# Identification of a global gene expression signature associated with the genetic risk of catastrophic fracture in iPSC-derived osteoblasts from Thoroughbred horses

**DOI:** 10.1101/2024.06.19.599695

**Authors:** Esther Palomino Lago, Amy K. C. Ross, Alyce McClellan, Deborah J. Guest

## Abstract

Bone fractures are a significant problem in Thoroughbred racehorses. The risk of fracture is influenced by both genetic and environmental factors. To determine the biological processes that are affected in genetically susceptible horses, we utilised polygenic risk scoring to establish induced pluripotent stem cells (iPSCs) from horses at high and low genetic risk. RNA-sequencing on iPSC-derived osteoblasts revealed 112 genes that were significantly differentially expressed. 43 of these genes have known roles in bone, 27 are not yet annotated in the equine genome and 42 currently have no described role in bone. However, many of the proteins encoded by the known and unknown genes have reported interactions. Functional enrichment analyses revealed that the differentially expressed genes were overrepresented in processes regulating the extracellular matrix and pathways known to be involved in bone remodelling and bone diseases. Gene set enrichment analysis also detected numerous biological processes and pathways involved in glycolysis with the associated genes having a higher expression in the iPSC-osteoblasts from horses with low polygenic risk scores for fracture.

Therefore, the differentially expressed genes may be relevant for maintaining bone homeostasis and contribute to fracture risk. A deeper understanding of the consequences of mis-regulation of these genes and the identification of the DNA variants which underpin their differential expression may reveal more about the molecular mechanisms which are involved in equine bone health and fracture risk.

## Supplementary file 2 for "Identification of a global gene expression signature associated with the genetic risk of catastrophic fracture in iPSC-derived osteoblasts from Thoroughbred horses" (part 1 of 3)

### Sheet: Normalised counts
Gene	H1 a	H1 b	H1 c	H2 a	H2 b	H3 a	H3 b	L1 a	L1 b	L2 a	L2 b	L2 c	L3 a	L3 b
A1BG	33.8314	20.5545	20.1532	33.5531	27.1828	139.86	51.862	19.5829	92.0452	16.5896	46.0782	2.1923	0	6.20038
A1CF	0	0	0	0	0	0	0	0	0	0	0	0	0	0
A2ML1	27.1582	17490.1	18358.9	4.29136	62.103	0	0	1.05037	71.2765	65.1369	22.1181	0	2565.11	18.7697
A3F2	9.29012	0	0	13.6238	16.0031	1.87648	0	0	0	0	0	0	5.12725	2.01618
A3GALT2	3.67619	18.1456	31.8008	60.3318	18.2019	0	0	16.8875	42.7922	106.352	76.2862	3.9963	340.498	110.642
A4GALT	3171.67	1744.1	268.341	3559.34	4461.36	4495.74	4713.3	4242.02	5041.22	2224.72	7793.81	3479.43	5010.67	3639.42
A4GNT	0	0	0	0	0	0	0	0	0	0	0	0	0	0
AAAS	694.688	1131.66	1120.22	785.407	604.299	387.558	662.211	748.149	1015.12	1058.38	1396.73	1059.7	564.009	516.395
AACS	4171.03	3400.04	5669.59	4055.47	4728.27	3404.27	4357.24	5871.71	7023.67	4553.78	7582.37	4808.23	5644.23	4170.19
AADACL2	0	0	0	0	0	0	0	0	0	0	0	0	0	0
AADACL3	0	1.62605	0	0	2.43741	0	0	0	0	0	0	0	0	11.0216
AADAT	33.7493	33.5006	4.3756	20.9453	78.4524	165.611	153.788	13.1167	51.1679	138.713	81.3531	76.2617	0	0
AAED1	793.668	205.812	127.095	667.957	319.901	1270.73	1455.4	475.595	752.155	482.144	692.926	541.614	173.173	323.187
AAGAB	1024.25	1050.47	800.89	1093.36	1142.33	1008.99	937.2	1252.21	1031.23	1135.86	815.724	786.55	601.502	1092.14
AAK1	6701.95	4696.97	4379.29	4890.85	5136.82	4197.78	4078.04	4055.04	3195.52	3736.95	1669.67	2608.19	3111.08	5171.95
AAMDC	673.662	654.992	512.06	874.621	1029.79	1071.2	1312.24	1053.97	737.671	592.936	1533.1	1470.99	706.526	702.574
AAMP	4354.77	4818.35	5117.6	4320.56	4444.86	4236.36	5255.44	4449.5	5126.26	5181.13	9280.51	6448.83	5712.99	4795.12
AANAT	0	0	1.11669	0	0	0	0	0	0	0	0	0	0	0
AARD	0	0	0	3.14846	5.58434	2.79797	0	30.472	0.812555	9.71817	0	8.93749	18.6383	19.1671
AARS	7361.31	8703.54	6850.65	8916.6	6337.13	8458.71	8239.66	12057.4	9659.21	14111	15300.1	11490	8109.73	7150.31
AARS2	373.658	320.014	180.172	193.233	412.1	500.023	497.292	303.676	152.175	325.884	438.681	403.818	410.811	252.595
AASDH	1241.29	1392.75	1235.63	1185.04	1373.11	1194.7	1061.71	1020.75	698.214	944.898	446.26	649.641	1826.14	1512.08
AASDHPPT	4410.21	5978.68	5625.36	5063.98	5304.05	4342.84	5809.64	4003.73	3763	4901.48	2414.69	3965.79	6677.87	4867.46
AASS	83.9001	124.014	178.023	89.896	167.908	17.9498	16.0536	60.1145	32.3995	109.911	20.2228	30.7897	11.0651	87.3673
AATF	1517.48	2353.16	1555.1	1397.73	1589.24	932.886	1140.32	1215.18	1648.56	1324.35	1722.24	1589.2	2199.05	1177.32
AATK	19.058	3.35598	2.29889	76.963	23.0486	44.9815	39.3957	113.07	47.0927	26.311	137.8	92.1622	11.4779	57.6721
ABAT	33.5195	95.2955	245.421	105.354	25.0387	184.344	132.262	48.7086	6.68423	17.6346	38.3898	64.0695	23.1227	67.0362
ABCA1	1028.26	1808.33	832.506	2874.76	2109.88	2954.57	2072.82	1285.12	786.942	722.618	1044.55	1159.47	4127.66	4588.13
ABCA10	0	5.04223	0	3.43864	0	24.8936	0	6.73089	0	3.71217	0	0	0	31.5803
ABCA12	0	0	0	7.57531	0	0	5.05101	2.1243	0	0	0	0	0	0.988521
ABCA13	3.32193	0	4.32013	7.62168	2.41334	0	0	9.57023	6.93482	4.92722	0	0	0	0
ABCA2	1090.34	2398.57	2622.58	2204.27	5219	1499.43	1836.85	3351.27	2501.07	1717.67	4756.89	2571.81	1490.99	1066.8
ABCA3	1254.49	3320.27	2803.82	1596.63	692.563	1183.09	218.572	1510.44	1848.43	1326.68	586.556	288.458	729.622	1135.92
ABCA4	395.462	1952.11	426.768	299.701	36.4043	177.969	44.1513	32.3015	291.989	114.603	39.7993	78.5808	391.638	100.739
ABCA5	56.243	154.832	39.5944	44.4982	17.3721	90.0172	25.8604	99.7929	14.1086	67.2744	0	0	153.869	133.638
ABCA6	2.44539	0	0	1.22498	0	7.82087	0	0	0	1.10478	0	0	0	16.7301
ABCA7	425.506	1520.24	2078.22	677.534	534.413	528.039	240.767	721.248	728.776	382.987	558.041	239.376	932.075	523.59
ABCA8	37.8305	4.62072	0	35.4751	20.7824	310.194	146.59	0	0.995068	0	0	80.4401	109.456	739.372
ABCA9	4.54554	13.1956	0	0	3.29976	66.5942	0	52.7237	0	4.06091	0	248.12	21.7932	69.1205
ABCB1	2531.83	1949.82	407.482	3028	569.804	588.095	393.231	164.202	1187.33	213.612	42.5101	348.169	218.621	200.557
ABCB10	354.98	85.1989	37.0202	200.727	169.729	308.039	327.38	268.368	258.58	164.506	61.4886	173.611	331.012	330.01
ABCB11	0	0	0	0	0	0	0	0	0	0	0	0	0	0
ABCB4	8.93983	0	0	0	4.91179	0	0	0	0	2.0086	0	0	0	0
ABCB5	0	0	0	0	0	0	0	0	0	8.14356	0	0	2.77325	0
ABCB6	2160.24	1569.05	2306.32	2739.58	1927.96	1361.5	1926.42	2404.29	2313.31	2591.35	3189.58	2036.96	2010.53	1939.75
ABCB7	1015.91	1307.44	1182.48	1196.73	1449.48	1263.78	1332.34	1104.26	1026.47	1027.24	935.542	1179.36	1154.84	1076.37
ABCB8	1893.15	2095.01	2031.11	1604.02	2314.61	1955.66	2568.64	4037.43	2815.64	2719.28	4519.59	3076.8	1650.57	2316.24
ABCB9	33.4614	121.376	19.1929	55.2267	38.393	17.412	3.64075	2.00468	48.2796	61.8317	34.5926	64.7056	12.8314	39.245
ABCC1	10300	12358.3	16281.3	17797	11977	5240.05	5415.59	7450.81	14125.6	5019.03	7088.52	7179.36	10657.4	11449.3
ABCC10	541.465	863.087	1001.31	793.559	706.363	667.898	603.094	803.184	661.691	598.282	611.237	956.08	881.422	758.783
ABCC11	20.4999	236.487	61.4176	27.0547	4.05319	1.83292	0	2.10838	0	28.7436	4.90667	7.47647	6.36772	2.98846
ABCC12	0	0	0	0	0	0	0	0	0	0	0	0	0	0
ABCC2	14.6033	3.23371	29.7195	20.7618	17.0238	61.2167	19.4222	23.5051	39.9445	18.8883	11.2907	20.4918	22.9439	44.6078
ABCC3	23.0626	274.455	135.28	53.9505	14.5467	7.6536	0	4.37006	67.8572	5.25118	0	7.6543	231.733	5.40548
ABCC4	48.7096	32.0492	24.4584	110.711	43.1693	133.728	5.06773	8.00352	40.9474	71.8463	0	31.7325	57.6596	12.6565
ABCC5	1973.12	5001.59	3973.25	2477.03	3672.71	3895.83	1889.76	1939.98	1872.53	929.923	1012.06	1277.35	1840.21	2224.32
ABCC6	3.55814	3.21099	6.69997	5.13606	0	2.90318	0	0	0	5.68259	0	0	1.49239	2.99967
ABCC8	69.3594	57.3259	20.0401	97.8051	32.7025	5.57048	0	0	0	0	0	0	0	3.10365
ABCC9	55.2388	4.75729	34.8224	0	0	0	0	79.0272	0	9.08648	0	0	0	81.7512
ABCC9_1	56.1792	0	0	30.2108	11.2946	0	0	0	69.058	8.8897	0	0	0	114.099
ABCD1	845.728	849.943	803.616	1367.71	1209.23	1201.24	1739.14	1439.18	1440.4	1586.22	2250.91	1873.54	1375.65	970.455
ABCD3	3148.44	3179.86	2502.9	3691.87	2485.13	2623.87	2344.91	2131.13	1801.84	2780.31	875.68	1616.87	2894.44	3055.55
ABCD4	276.237	980.946	862.007	372.774	458.114	254.403	298.019	331.465	320.348	425.63	489.679	433.882	672.751	324.133
ABCE1	4924.86	8429.77	5406.42	4023.32	3979.68	2049	2872.34	2582.21	2220.28	4404.86	894.928	1431.78	3202.76	3942.43
ABCF1	3855.98	3832.62	3363.61	3151.11	2866.64	3111.57	3089.85	4000.89	4214.11	4369.68	4420.46	3552.83	3762.31	3685.54
ABCF2	3760.65	5465.22	5038.81	4114.15	3640.53	3283.11	3244.13	3746.83	4381.69	4234.3	4909.54	4405.91	2953.09	3394.79
ABCF3	1405.32	2525.52	2153.7	1733.08	1917.09	1963.95	1828.75	1675.17	2106.89	1236.03	3470.49	2737.86	1171.2	1973.64
ABCG1	788.534	2205.9	1495.61	1676.2	2094.87	637.815	1702.48	5020.44	3330.4	1353.9	3912.19	584.341	2205.5	4997.09
ABCG2	1370.01	39.7043	311.429	2378.73	2486.59	2812.29	2545.14	2542.26	1174.58	735.243	1829.26	2538.52	1936.36	1075.4
ABCG4	134.724	126.889	17.5031	114.847	157.554	293.998	250.192	1332.62	851.942	146.896	845.175	1012.65	231.814	342.426
ABCG5	0	0	0	0	0	0	0	0	0	0	0	0	0	0
ABCG8	0	0	0	0	0	0	0	0	0	0	0	0	0	0
ABHD1	51.8968	48.4626	46.1733	53.3175	58.9172	85.3006	34.8869	88.4096	92.2024	81.5379	112.405	50.873	103.833	119.79
ABHD10	729.771	959.936	944.166	1240.61	896.003	792.166	849.767	735.939	1283.46	711.31	969.807	1392.72	453.626	976.839
ABHD11	746.802	663.581	1114.81	574.928	570.07	648.475	678.17	776.156	800.586	629.617	1092.03	907.651	531.129	378.846
ABHD12	1374.79	1800.84	2325.28	1504.35	1394.99	1556.37	1215.5	1604.89	1567.43	1809.64	2466.39	980.932	1320.55	1344.42
ABHD12B	3.44312	4.80654	14.6988	4.25705	0	0	13.5766	8.31417	14.2506	9.78033	3.64864	0	8.63445	10.024
ABHD13	1048.56	1054.91	1198.52	1160.74	850.903	1133.33	968.539	898.647	749.577	1080.33	413.639	509.543	1178.65	1309.01
ABHD14A	2388.27	645.096	1917.46	2221.16	2386.92	3315.22	4495.98	7281.49	2902.06	3429.26	7401.7	4051.14	2116.1	1953.98
ABHD14B	2672.18	1828.05	3067.58	2716.26	3823.38	3833.58	3320.83	3681.35	3043.19	2804.35	4091.58	3535.97	3531.76	3101.19
ABHD15	45.3069	21.1257	5.54809	19.1401	6.41083	152.87	49.5655	57.0236	22.5633	30.3308	9.64842	51.5447	18.8326	12.0117
ABHD16A	2291.58	2383.96	2289.39	2536.01	1963.97	1752.26	2024.26	2546.5	2301.36	2342.54	3214.5	2117.34	1758.88	1687.96
ABHD16B	107.141	146.028	144.768	147.045	81.8	36.8579	135.186	90.4139	91.2656	102.131	146.368	79.3878	55.2581	130.991
ABHD17A	1816.16	2110.96	2597.58	2919.57	2819.56	2885.46	2967.74	3032.12	3247.66	3579.85	6987.63	4034.06	2157.68	2216.2
ABHD17B	1017.47	1194.6	915.413	853.745	772.871	839.388	692.311	718.722	706.683	904.072	585.287	898.972	602.906	767.926
ABHD17C	966.134	2064.1	1090.94	594.153	758.804	274.745	211.586	459.308	673.731	510.116	601.768	472.68	1313.28	505.303
ABHD18	358.247	312.827	524.71	237.688	789.681	450.594	338.321	595.215	254.187	765.59	309.625	553.57	625.654	658.95
ABHD2	3166.82	1986.67	3044.94	3563.45	3000.1	3364.66	3378.77	4113.53	3612.07	2948.91	2563.66	3183.64	2007.75	4196.02
ABHD3	619.114	199.795	200.04	422.193	159.993	307.794	173.417	394.91	407.597	240.162	190.135	141.344	299.919	229.303
ABHD4	3395.99	3510.28	2597.1	2898.7	4457.39	5024.85	4703.86	4260.77	4588.07	4648.37	8698.12	6480.9	2239.25	2875.69
ABHD5	815.261	1181.71	913.125	924.499	833.628	855.465	764.549	987.872	837.725	1137.34	753.879	757.264	1033.49	1020.17
ABHD6	57.7611	27.4432	18.3712	53.9503	70.7021	36.2611	24.4441	36.7	38.5536	41.604	12.863	0	56.5332	74.1836
ABHD8	409.766	203.437	313.646	612.23	614.498	986.161	867.76	966.96	832.593	778.229	2097.92	1084.52	425.5	707.053
ABI1	5406.05	4251.4	5722.58	4477.51	3942.66	4720.36	4780.48	4479.5	4301.72	4065.64	4154.44	3935.99	3992.19	2849.58
ABI2	1635.49	1414.55	1356.4	1846.27	2542.97	2389.19	2262.39	2770.07	1580.94	2051.99	2324.23	2225.09	2420.6	1961.36
ABI3	43.5729	1.62376	73.5821	177.237	27.1396	41.2798	19.0953	158.89	481.133	287.608	344.426	245.242	75.0052	248.31
ABI3BP	9760.72	7046.12	1761.61	12497.9	9887.08	27835.6	23643.2	14930.2	4014.55	1191.05	7296.37	4595.6	13808	34562.1
ABL1	8889.12	3792.76	5591.71	7463.85	8534.17	9108.16	11759	11479	8635.44	8566.69	10557.1	9240.69	6253.89	12622.7
ABL2	2654.49	2291.21	2769.33	1543.61	1948.07	1810.24	2322.01	1822.17	1292.52	2866.31	1170.51	1496.01	2940.94	2904.59
ABLIM1	9385.78	8289.83	8756.25	3297.28	5742.73	20378.7	20005.7	15258.8	6491.38	2713.89	4075.34	9431.52	7474.01	8898.94
ABLIM2	2681.94	3731.98	2011.36	4703.88	4134.46	1159.84	926.275	3097.05	2410.66	94.2081	1079.86	97.2845	2694.08	653.369
ABLIM3	206.382	66.2592	38.4118	54.294	722.659	30.4934	81.0338	594.663	292.273	8.085	51.7807	13.3065	875.563	12.3049
ABO	0	6.46465	2.25623	0	0	0	0	0	0	0	0	0	0	0
ABR	19537.9	17305.4	21477.7	23651.9	10811.8	6563.74	6198	27592.3	28431.1	21012.6	13849.5	14833	10834.9	18095.5
ABRA	0	0	0	0	0	0	0	0	0	0	0	0	0	0
ABRACL	1444.64	2095.3	1868.16	792.813	1183.61	1059.99	839.765	611.45	997.143	1733.7	510.631	612.692	3284.43	1417.53
ABRAXAS1	450.032	371.648	252.952	231.982	242.457	304.474	356.39	226.708	163.641	210.793	119.912	259.907	359.217	351.862
ABRAXAS2	1493.06	1564.82	1241.56	1462.78	1125.27	1256.94	1264.95	1287.54	1271.65	1322.87	739.238	965.952	971.738	1347.19
ABT1	1618.82	1386	1308.18	1553.47	1943.37	1310.36	2172.69	2313.67	1830	1699.06	2976.78	2368.1	2199.89	1893.71
ABTB1	905.654	807.848	837.724	1339.72	1284.21	1191.93	942.868	1043.21	1439.8	834.198	2468.8	1250.54	1141.83	829.44
ABTB2	1742.18	2759.8	1063.94	870.081	531.197	771.281	345.441	2485.72	1525.14	687.65	539.793	1022.89	1755.4	1130.3
ACAA1	1474.92	2833.3	2769.73	1482.06	1135.32	933.752	1230.2	1208.34	1744.33	2254.39	2668.52	1806.27	1463.4	905.243
ACAA2	5584.88	8911.41	4183.87	3960.54	3747.18	3690.06	4124.02	4323.88	3729.96	3061.01	4670.05	3816.99	3693.07	3348.07
ACACA	3498.29	6042.26	4783.99	4008.98	4112.55	3205.75	2587.73	3953.85	3555.77	4151.42	3066.32	4266.02	4555.3	3416.6
ACACB	591.62	283.197	445.006	783.292	435.732	845.908	922.39	743.526	696.879	280.582	626.731	391.062	443.785	721.074
ACAD10	613.887	1843.27	1236.31	696.359	2022.01	1437.47	1196.24	881.233	1100.32	631.193	1279.86	966.15	1438.17	1010.36
ACAD11	225.95	208.311	84.7919	295.475	536.691	521.337	427.596	589.832	327.675	436.186	315.991	431.747	428.03	456.853
ACAD8	1185.96	2291.36	1261.64	1093.14	1304.72	1215.87	998.244	1482.17	1097.47	833.777	1326.46	1418.61	1514.85	1184.44
ACADL	317.629	395.492	257.743	340.387	210.251	78.0501	73.5277	111.572	70.197	315.838	222.334	164.187	55.367	286.693
ACADM	4381.89	2545.29	1671	4015.34	2122.27	3869.73	2729.92	2439.75	1759.27	1257.33	702.005	1057.06	1332.45	3027.25
ACADS	330.535	404.208	321.96	406.193	491.771	307.164	391.501	569.506	531.723	408.984	944.074	566.612	638.43	543.518
ACADSB	1070.09	1377.2	1338.2	1079.91	1604.52	1705.78	2421.13	1747.23	1347.76	1622.72	1321.35	1551.57	1106.92	1679.98
ACADVL	8300.09	9643.59	8506.9	9463.41	9963.36	7927.01	8245.42	8721.44	12075	10351.4	16880.9	12099.6	10400.6	9132.74
ACAN	24.513	1673.98	80.9446	17.5318	673.548	117.649	0	236.984	19.0484	26.8037	15.8429	68.456	397.255	10.5553
ACAP1	17.6658	11.2909	2.2676	0	8.05683	0	7.7458	2.03757	8.19564	13.5301	15.2759	0	11.1007	3.03177
ACAP2	5578.64	6984.61	6663.45	6281.52	6954.91	6310.56	8009.17	4930.21	4989.01	4066.68	2457.6	2858.36	2685.67	6536.48
ACAP3	2352.7	3743.01	3418.46	2697.35	4107.47	2842.21	3275.04	3126.4	2203.04	2074.45	4980.21	2954.07	4386.27	2848.18
ACAT1	3089.31	1913.92	1382.7	2316.43	1391.03	2729.47	2303.78	1743.32	1586.01	896.62	1619.22	1887.72	1753.41	2065.93
ACAT2	1993.39	2982.58	5030.3	1988.32	3128.9	1900.02	3100.59	2824.66	3957.72	4041.51	4140.57	4303.47	3121.61	2658.94
ACBD3	3429.66	2719.21	2508.96	3757.35	2676.79	3430.08	3507.52	3327.28	2862.29	3601.9	2270.68	2350.42	1784.79	3850.89
ACBD4	581.375	356.118	617.764	350.693	302.792	634.132	426.329	421.609	480.381	411.713	539.248	401.269	628.932	580.149
ACBD5	1191.08	689.473	700.994	790.596	607.086	956.46	1014.14	704.401	555.31	595.163	276.245	277.625	746.899	424.318
ACBD6	1480.74	1930.65	1237.98	1131.28	2131.81	1592.15	1604.71	1570.56	1859.41	964.027	2599.34	2276.27	1734.21	981.307
ACBD7	5.79861	11.5631	10.4623	3.91088	4.27949	0	11.039	0	3.13778	7.85432	0	0	7.697	1.73988
ACCS	623.084	931.672	1233.55	1452.9	1350.44	701.657	780.199	1166.08	1219.22	544.558	1404.55	1036.97	1969.07	834.36
ACCSL	0	34.0215	31.6504	4.28775	3.23605	0	0	0	0	0	0	0	10.7539	3.99921
ACD	730.569	424.799	855.581	756.772	1404.41	1205.18	1206.7	1267.92	1200.31	751.802	2559.04	1422.97	1028.47	759.661
ACE	1051.58	113.283	19.753	187.215	389.863	5214.1	3360.58	1697.31	1206.5	66.0035	1010.28	555.908	455.467	1126.1
ACE2	27.3415	0	0	22.0338	0	5.45933	0	0	0	46.1838	0	17.0275	9.934	12.0637
ACER1	0	0	0	0	0	0	0	0	0	0	0	0	0	0
ACER2	239.855	105.271	211.286	189.845	160.291	179.481	221.189	251.948	197.433	213.836	270.983	227.458	196.743	229.563
ACER3	4750.69	2347.79	2430.64	2879.81	2278.48	3813.95	4595.14	3836.51	2312.77	1904.84	1978.88	2972.52	4460.21	4660.22
ACHE	61.2362	122.654	327.677	177.874	550.339	27.9269	61.7158	1581.67	396.796	50.745	178.433	131.344	69.1959	83.0653
ACIN1	6913.01	6508.64	7233.28	6745.09	7612.47	7670.54	6627.45	6841.1	7025.78	6772.83	7066.6	7241.61	6214.25	7171.28
ACKR1	0	8.06839	37.5616	5.31878	0.806528	0	0	5.16469	6.64292	10.809	8.37036	0	0	4.0032
ACKR2	17460.4	4894.08	4386.48	9604.16	14214.9	22682.9	12636.5	21860.2	19173.9	14691	34421.3	23515.1	9762.9	19459.2
ACKR3	17713.4	4927.78	36069.9	27437.2	7427.23	9553.57	17869.6	16159.4	11703.1	29188.9	27610.2	9783.1	12999.7	30377.7
ACKR4	466.868	6.42464	23.8468	128.097	1.61958	1291.27	522.537	19.4785	54.8331	64.4729	9.00066	141.231	16.4324	153.024
ACLY	19772.7	20841.4	27483.7	23506.9	27885.7	8930.87	11447	11991.8	14979.3	28383.3	18644.4	18837.8	13944.9	14942.3
ACMSD	0	0	0	0	0	0	0	0	0	0	0	0	0	0
ACO1	2448.41	4297.5	3690.98	2616.77	3122.09	3328.35	3051.52	2418	3608.93	2285.24	3124.62	2709.49	2601.97	2468.04
ACO2	5764.06	12566.5	9770.3	7150.09	8584.82	4909.26	7434.98	7243.5	6525.21	6888.6	9733.04	7711.2	5521.73	5455.28
ACOD1	0	0	0	0	0	0	0	0	0	0	0	0	0	0
ACOT11	220.719	339.72	221.149	245.704	246.039	373.359	319.557	103.113	197.262	299.889	380.868	137.312	304.62	311.984
ACOT12	101.863	6.53222	28.4087	23.8508	48.2517	149.661	6.79938	42.7842	30.1759	59.479	18.8293	23.6552	4.18268	65.7381
ACOT13	358.586	676.143	677.13	409.148	943.545	281.619	277.903	393.984	442.486	586.343	708.814	602.817	980.689	267.351
ACOT4	355.918	54.3547	109.254	493.673	215.233	324.599	139.869	325.155	501.868	268.239	320.776	316.509	250.45	188.278
ACOT6	411.867	860.394	862.075	581.741	724.506	406.907	451.387	463.126	396.368	411.923	350.663	292.361	1164.66	569.982
ACOT7	1517.88	3468.08	5071.29	4775.71	2118.11	817.568	2192.94	2447.07	2209.35	4068.42	3985.06	2902.01	1608.61	2398.63
ACOT8	638.721	878.544	787.687	768.563	910.28	563.461	807.377	672.291	808.235	928.287	1756.64	1054.28	997.492	739.868
ACOT9	3012.62	1866.27	1380.05	2513.77	2186.87	2514.33	2191.21	2058.9	3045.71	1738.57	2223.88	2674.04	3360.66	1783.1
ACOX1	10147.1	10923.8	11994.1	9298.11	7537.71	6780.02	5981.71	8008.91	8411.52	6700.33	4740.28	5528.09	8631.11	10877.3
ACOX2	23.4995	18.771	33.6914	3.18566	61.8249	29.6138	28.7361	35.0269	28.2344	20.5191	0	20.6514	49.4412	0
ACOX3	667.226	691.446	623.857	1028.7	876.277	1099.55	847.755	1157.52	1400.9	922.631	1779.17	1338.28	1141.03	1090.19
ACOXL	52.9174	29.3837	99.6739	19.6081	68.5193	55.8427	57.948	38.0992	51.301	52.8431	116.029	70.0339	58.2037	41.288
ACP1	857.658	1390.28	1096.41	682.676	809.138	976.909	1017.32	1095.29	1150.15	1295.75	1779.58	1728.59	938.82	669.156
ACP2	2999.38	1657.37	1843.26	3493.46	3126.96	3778.43	2903.48	3603.43	4073.12	2394.77	3971.47	3660.78	2250.2	2300.9
ACP4	0	0	3.46481	1.04668	0	0	0	0	0	1.9428	0	0	0	0
ACP5	0	0	0	0	0	0	0	0	0	0	0	0	5.03244	0
ACP6	335.407	352.693	493.411	482.092	541.961	261.725	471.312	459.163	397.307	271.985	565.804	492.321	688.217	441.191
ACP7	0	0	3.35008	0	0	0	0	0	0	0	0	0	0	0
ACPP	0	0	0	0	0	0	0	12.7303	0	0	0	0	1.29902	8.14788
ACR	0	0	0	0	0	0	0	0	0	0	0	0	0	0
ACRBP	0	7.95155	4.48334	0	0	0	0	0	0	0	0	0	0	1.02583
ACRV1	0	0	0	0	0	0	0	0	0	0	0	0	0	0
ACSBG1	11.6026	33.9077	39.664	9.54574	4.03713	20.7069	17.9436	2.06291	6.64405	3.91377	0	0	31.337	13.0497
ACSBG2	0	0	0	2.14236	0	0	0	0	0	0	0	0	0	0
ACSF2	530.362	1252.36	126.398	551.167	348.084	561.605	178.328	325.767	1511.42	50.5325	499.681	500.867	267.26	106.957
ACSF3	632.361	2793.17	1031.96	613.506	947.116	1069.09	862.275	667.221	776.362	517.662	1019.5	721.946	767.819	620.785
ACSL1	1963.96	1581.52	1026.52	1188.03	531.405	2319.66	2226.92	1796.88	1139.12	530.611	107.604	606.922	1295.67	1125.72
ACSL3	3054.43	4401.05	4758.51	2712.46	1398.92	1147.4	1534.72	2014.97	1982.58	2074.5	798.054	686.471	1842.78	2065.05
ACSL4	10515	2744.85	1952.63	5923.54	2457.56	11244.9	7668.48	5522.5	5942.18	4021.02	1742.57	1948.21	6182.46	12149.4
ACSL5	1818.64	416.001	353.591	748.874	177.217	1116.75	686.339	583.599	229.049	267.595	794.577	467.311	88.0159	235.75
ACSL6	246.1	245.63	22.8317	79.6409	0	0	0	0	0	5.21496	14.8734	13.8457	2.00139	3.08177
ACSM3	2571.08	1181.85	87.9687	3873.18	3108.43	625.704	973.343	1713	2904.21	576.267	1423.89	1583.51	1577.31	1489.13
ACSM4	0	0	0	6.57486	3.24757	0	0	5.34196	0	0	0	0.933363	3.46999	1.98854
ACSM5	75.4346	0	0	57.9559	7.19755	137.617	26.6698	101.801	85.1584	72.2227	49.4375	113.211	23.1248	120.372
ACSS1	32.2851	5.86973	18.3212	7.77611	0	34.9852	39.7276	6.59236	8.75709	3.56992	21.6809	9.02409	3.05273	32.6598
ACSS2	864.093	1732.3	2167.24	1891.79	1899.8	1476.29	1071.01	878.869	1727.47	653.399	2710.34	2106.8	1716.04	1153.83
ACSS3	45.7417	140.542	26.5753	40.2454	6.50338	19.167	0	0	6.03124	5.93466	0	0	12.0214	4.00207
ACTA1	13.5307	96.0709	2.34461	12.9079	0.832625	0	0	0	5.91036	12.2535	2.42846	0	0	6.33109
ACTA2	799.512	128.034	59.653	2075.46	2486.32	7474.31	5514.18	559.379	19140.9	34511.7	26269	25530.3	365.78	2155.3
ACTB	77270.3	52683.4	64205.7	86306.9	101570	78524	86556.3	58786.6	126720	154575	156439	120259	52340.1	70931.7
ACTBL2	0	0	0	0	0	0	0	0	0	0	0	0	0	0
ACTC1	497.941	2291.94	1257.39	549.797	558.362	139.082	343.881	218.423	46.584	1319.91	516.687	301.024	160.603	458.319
ACTG1	58597.2	65760.7	81508	57977.8	88008.4	90615.2	73798.4	59974.4	89422.4	113941	162821	95162.4	52401.6	57808.5
ACTG2	245.625	778.174	465.061	503.016	350.903	397.04	421.831	159.358	7556.95	3172.17	777.688	553.907	83.1635	261.625
ACTL10	11.1538	14.9326	11.583	18.0956	4.745	11.7416	0	2.91776	18.5045	5.67218	15.5375	74.4378	19.6414	18.2186
ACTL6A	453.335	924.671	918.843	662.9	964.263	530.199	825.326	584.988	762.618	535.726	752.027	1079.07	936.47	707.347
ACTL6B	0	0	0	0	0	0	0	0	0	0	0	0	0	0
ACTL7A	34.3658	38.8854	44.1174	3.23491	0.810411	15.6171	11.0129	1.04913	10.151	10.9081	0	0	11.4174	23.9973
ACTL7B	38.1087	46.8663	31.6374	38.2566	16.1349	0	19.5421	0	15.0154	23.4779	19.2615	0	11.5966	41.9632
ACTL8	0	0	0	0	0	0	0	0	0	0	0	0	0	0
ACTN1	12585.5	7459.62	6124.97	17430.4	5305.59	5656.72	4164.73	7448.7	20288.2	25035.1	10475.2	13095.9	7520.13	9112.68
ACTN2	51.9005	21.0883	30.8788	7.62343	15.4057	36.278	22.8365	12.7351	16.3865	42.5718	18.6132	36.5232	44.6955	20.8858
ACTN3	12.0028	34.0623	31.3862	6.03552	18.6289	0	15.7049	1.01754	27.8222	21.2255	63.2719	52.3688	21.1861	19.9984
ACTN4	26392.5	24547.1	26874.4	30962.5	28626.4	19874.9	29223.8	33778.6	44473.9	39999.4	49224.1	33777.6	16689.2	25285.1
ACTR10	3205.49	4189.73	3109.92	3162.9	3338.2	2918.16	3449.97	3127.79	3110.4	3478.7	2466.63	3464.08	3655.24	3518.72
ACTR1A	12272.1	8566.77	9272.07	14343.7	10576.4	9415.54	10012.6	12530.8	16568.6	12770.2	14812.9	13219.5	7376.38	11340.5
ACTR1B	4359.69	5034.97	5148.06	4688.25	3980.2	3518.29	3887.67	4342.18	6228.5	5247.78	7474.98	5012.92	3194.33	3759.2
ACTR2	13286.1	12157.8	9694.39	11557.7	12271	10273.3	12647.7	10648.1	11599.8	15793.1	5549.72	8396.86	13885.7	13854.6
ACTR3	13541.6	13409.4	13713.4	8959.96	8921.89	7622.29	8900.4	9718.81	10688.3	14622.5	4566.06	6530.57	10687.8	10929.9
ACTR3B	417.261	554.227	527.946	198.918	737.184	621.815	680.581	677.724	348.781	210.721	327.808	650.965	449.491	353.155
ACTR5	324.095	433.243	329.849	344.217	392.302	368.58	217.462	378.764	468.523	312.189	452.522	459.91	379.154	302.01
ACTR6	469.679	375.546	363.228	507.324	464.179	378.929	587.019	349.248	216.426	450.309	159.087	274.576	367.694	559.587
ACTR8	1147.98	1238.06	1302.03	937.716	1289.41	1259.17	1159.5	1244.46	980.895	1155.37	1527.37	1661.83	1336.92	1213.73
ACTRT1	0	0	0	0	0	0	0	0	0	0	0	0	0	0
ACTRT2	0	0	0	0	0	0	0	0	0	0	0	0	0	0
ACTRT3	15.0734	0	5.66632	28.5869	24.8917	52.7744	48.375	46.308	34.7859	17.553	90.327	42.995	15.2752	32.0959
ACVR1	2741.97	2772.27	3520.8	2265.49	1554.28	1370.29	1533.77	3304.04	1971.58	4640.21	2496.2	1691.19	2632.18	2320.92
ACVR1B	634.293	583.749	404.003	772.326	742.059	734.636	670.691	528.994	763.813	437.918	854.537	819.008	1171.31	603.867
ACVR1C	0	0	0	8.75521	0	0	0.820113	43.718	1.76307	5.78367	2.51826	0	11.6537	0
ACVR2A	582.875	572.892	546.851	347.251	436.945	354.162	370.16	240.251	237.965	509.646	79.3419	147.017	681.193	451.394
ACVR2B	180.745	191.48	220.468	82.0476	255.058	217.737	203.076	230.624	58.9856	218.003	78.3961	106.917	773.328	226.807
ACVRL1	276.691	20.7453	15.86	606.905	77.209	544.158	219.053	124.863	592.546	158.427	256.331	301.49	112.924	506.619
ACY1	1325.78	1269.64	1639.15	1606.13	1058.7	1722.01	1267.16	1325.16	1682.93	1760.6	2036.97	1390.98	1546.16	1311.66
ACY3	0	0	0	0	0	0	0	0	0	0	0	0	0	0
ACYP1	162.304	172.973	135.793	183.692	224.885	155.521	122.842	166.908	181.897	139.351	206.07	196.141	189.581	98.9529
ACYP2	329.21	269.532	384.906	463.992	441.659	450.709	404.996	522.275	417.125	412.395	236.784	240.551	246.162	393.018
ADA	16.2891	8.59484	3.33522	132.461	18.8806	8.13839	21.7647	0	123.466	54.2774	177.807	368.395	168.255	43.4151
ADA2	0	0	3.54444	0	0	0	0	0	0	0	0	0	0	3.79164
ADAD1	0	0	0	0	0	0	0	0	0	0	0	0	0	0
ADAD2	15.1088	4.9035	6.72411	4.89895	2.32811	0	0	0	0	2.74096	0	0	7.2158	4.02842
ADAL	424.414	405.277	590.226	305.071	540.165	406.799	549.003	358.968	425.239	325.858	214.427	160.121	434.958	420.026
ADAM10	5436.58	6971.43	7548.55	5427.24	4554.73	5282.79	4733.1	4488.6	4797.11	4647.21	1629.15	2925.27	4283.23	6929.08
ADAM11	30.1752	127.031	66.1163	61.3803	47.19	81.3018	27.718	30.0592	66.8791	15.7817	35.1962	95.0719	38.1784	28.2872
ADAM12	1253.81	173.795	472.653	582.593	58.1255	295.541	533.984	297.176	506.642	2914.14	884.235	472.603	757.942	1147.02
ADAM15	32812.5	21874.6	29317.3	37758.2	49753.8	14084.6	26360.8	62438.4	59474.1	27499.1	63330.6	39501.5	19178.5	32604.6
ADAM17	3646.21	2475.66	2657.09	3736.72	2442.1	3929.78	2519.73	2988.62	3654.5	2630.91	2406.47	3050.03	3835.36	3701.63
ADAM18	0	0	0	0	0	0	0	0	0	0	0	0	0	0
ADAM19	1226.02	501.003	1689.67	1973.24	664.663	1079.21	888.655	476.489	1596.55	6633.35	3118.76	2127.82	1380.97	1089.57
ADAM20	0	2.44759	0.834155	7.77491	0	12.7511	3.83645	4.8534	0	6.76474	0	0	3.72815	12.7815
ADAM22	11.1789	281.093	469.559	30.5089	322.28	15.9195	0	110.069	44.8944	152.399	30.4261	21.1572	417.293	62.8307
ADAM23	85.0344	603.185	68.8625	126.82	12.1429	5.46705	0	21.2243	98.3845	40.6578	76.8625	72.9403	182.618	137.608
ADAM28	0	0	0	0	5.41655	0	0	5.86795	0	0	0	0	0	20.3919
ADAM29	0	0	0	0	0	0	0	0	0	0	0	0	0	0
ADAM30	2.28092	0	4.48609	0	0	4.55982	15.3196	0	6.9176	0.997509	0	0	1.42252	0
ADAM32	11.2116	7.12015	10.5566	11.8148	28.989	23.7367	9.22702	8.21828	5.41357	4.05666	14.7271	0	14.3459	7.81958
ADAM33	912.998	136.688	87.1779	768.48	838.426	2032.43	819.811	196.013	1703.83	408.616	1061.03	632.635	218.711	113.593
ADAM7	0	0	0	0	0	0	0	0	0	0	0	0	0	0
ADAM8	0	6.16772	7.51728	3.91138	0	0	0	0	0	5.1229	13.1024	0	0	0
ADAM9	15490.5	5548.91	5593.33	14135.6	5952.67	24949	18173.8	11167.1	10787.5	9448.81	5607.19	7550.65	7749.23	25658.4
ADAMDEC1	0	0	0	0	0	0	0	2.07643	0	0	0	0	0	0
ADAMTS1	1042.63	3035.48	2026.42	1036.04	362.617	5373.36	2262.77	250.969	567.203	1036.31	388.686	832.714	1217.56	2108.41
ADAMTS10	4755.25	5732.36	6287.08	7082.5	3720.51	3734.5	2438.94	3380.39	3876.79	3064.23	5032.46	2780.13	1877.34	4325.68
ADAMTS12	138.969	103.598	8.9238	72.3685	230.671	1066.4	929.011	397.999	668.148	76.2424	128.733	670.355	5281.85	1227.29
ADAMTS13	0	0	1.11669	0	0	0	0	0	0	0	0	0	0	0
ADAMTS14	78.341	53.6262	70.9661	17.3174	21.5412	0	21.3084	75.8591	28.0171	0	21.5208	14.5254	25.4198	81.826
ADAMTS15	419.025	264.565	116.021	629.133	173.363	359.761	624.695	377.435	582.125	849.426	713.61	870.649	78.8904	347.638
ADAMTS16	0	0	0	0	0	0	0	0	0	0.975032	0	0	0	4.03899
ADAMTS17	125.353	167.204	803.622	263.928	71.946	423.966	229.306	115.735	148.252	613.291	336.951	301.674	86.1088	96.2126
ADAMTS18	0	0	0	0	0	0	0	0	0	0	0	0	0	0
ADAMTS19	0	0	0	0	0	0	0	0	0	11.7836	0	0	0	5.01309
ADAMTS2	6450.92	2733.42	2877.57	8542	4499.19	9364.56	5236.44	10074.1	8466.11	2628.67	9829.4	6220.35	5269.78	6321.04
ADAMTS20	0	6.53078	0	0	0	0	0	0	0	0	0	0	0	0
ADAMTS4	23.6765	36.9432	14.6254	72.2568	0	35.7404	35.2485	0	133.056	15.2135	0	24.8863	80.5883	24.1102
ADAMTS5	1807	1262.37	3049.8	2327.2	228.396	2133.36	1877.04	1245.36	2591.87	2407.63	1040.14	521.733	803.317	9170.56
ADAMTS6	3724.71	233.389	2574.92	3455.71	737.364	1683.75	1766.64	739.4	2031.53	3225.38	1023.27	660.593	113.384	2228.6
ADAMTS7	1543.66	2297.92	2346.17	2839.08	1147.21	1077.91	1577.34	491.74	1696.56	4191.75	2749.49	1720.96	2935.88	1300.16
ADAMTS8	18.0417	158.779	52.3664	21.5555	20.687	0	0	0	10.2467	0	0	0	5.30583	8.03945
ADAMTS9	545.971	1476.16	173.756	345.321	23.6003	50.5659	37.4304	16.9488	82.8199	141.287	0	0	10.6361	58.9315
ADAMTSL1	7139.98	1900.24	1855.69	11125.1	3055.25	6908.82	4834.69	2787.22	6514.25	2180.45	6031.82	7107.76	932.873	14368.1
ADAMTSL2	207.138	234.063	160.323	188.532	74.1695	440.619	230.358	30.8367	98.0765	737.502	980.33	424.219	285.957	149.428
ADAMTSL4	10134.2	5014.61	5868.95	12067.5	7495.4	7270.22	5543.02	12985.1	15835.8	4606.43	9659.5	4906.01	4863.1	10028.1
ADAMTSL5	8242.6	4043.59	5274.32	8739.38	4182.02	5196.53	5182.75	6738.75	10134.9	5436.59	7331.24	3906.58	1771.2	7328.65
ADAP1	293.361	470.038	572.315	548.905	90.1271	272.78	122.604	290.823	616.93	476.341	590.242	71.759	266.118	242.76
ADAP2	22.545	719.129	1191.74	3.27322	10.5357	11.7844	4.23507	44.7302	44.199	53.3874	3.74077	15.9148	34.0635	3.97844
ADAR	2508.66	1775.84	2236.85	2653.83	2911.12	2935.18	2713.07	2896.73	3041.76	2488.72	2693.6	2572.46	2839.24	3139.64
ADARB1	1051.59	1373.89	2245.3	607.956	782.548	810.558	753.786	913.7	1523.36	1654.58	1454.36	926.342	900.613	669.792
ADARB2	0	0	0	0	0	0	0	0	0	0	0	0	0	0
ADAT1	31.435	153.04	185.962	87.3106	129.113	101.175	112.521	80.0219	25.2895	125.352	85.5723	141.441	151.302	75.5814
ADAT2	3680.08	1290.71	1605.66	1933.37	2369.44	4041.26	3415.12	3009.53	3420.52	2371.3	2750.46	2804.39	2716.72	3181.74
ADAT3	78.8227	52.4935	78.7825	29.1989	76.0978	27.576	50.6636	76.1044	108.319	55.2406	29.3908	106.983	51.632	24.8968
ADCK1	586.242	419.929	504.228	629.135	551.504	662.223	571.793	733.367	823.618	707.928	818.591	689.456	289.376	567.685
ADCK2	922.367	1143.64	1139.48	1039.84	1318.8	705.399	1064.48	1112.28	1394.21	876.966	1478.32	1108.87	1138.02	793.207
ADCK5	718.185	1096.56	1289.43	1034.95	905.704	1065.11	866.392	974.572	964.516	745.092	1089.12	726.047	729.234	745.634
ADCY1	0	0	13.65	8.27932	66.4097	0	8.67414	5.01246	0	22.1026	23.001	17.5416	31.9571	5.06329
ADCY10	0	0	0	2.25103	0	0	0	0	6.6966	0	0	0	1.43174	5.72982
ADCY2	195.929	513.505	213.498	97.8647	41.2925	10.1192	6.7819	20.9523	0	34.6483	45.1164	0.937932	42.8286	49.8969
ADCY3	1820.31	1235.94	1176.59	814.586	639.996	1451.82	453.709	2028.82	1027.02	1765.62	1108.26	1544.46	1301.73	1256.45
ADCY4	2.38578	0	9.12482	5.19714	2.42488	0	0	0	0	7.52045	0	28.9745	0	0
ADCY5	129.036	925.052	143.542	70.9822	37.3351	34.4578	15.698	114.625	22.6177	98.3739	10.0452	7.94152	4.6529	58.7065
ADCY6	3375.22	6315.01	6299.35	6784.24	7890.97	3949.54	3644.56	6559.79	5905.89	4778.5	7047.83	7695.07	5785.46	4321.1
ADCY7	314.839	487.626	255.443	950.782	181.656	101.572	48.4522	52.394	372.555	254.401	139.138	617.346	341.663	252.008
ADCY8	19.1677	24.6422	15.4942	22.0764	8.8863	3.84567	0	2.0497	29.6821	19.1781	9.45435	45.3952	7.52235	16.8165
ADCY9	3086.47	1503.49	1975.47	1841.96	2338.46	2307.17	2692.95	1989.45	1689.72	1835.01	1929.94	2396.29	1937.32	2299.75
ADCYAP1	0	0	0	0	1.64265	0	0	0	0	0	0	0	4.92021	1.00964
ADCYAP1R1	4.71662	53.8989	7.57081	0	6.56141	0	0	11.5042	3.36198	14.966	0	8.60015	0	2.03513
ADD1	15229.2	16648.6	10200.8	11357.6	13972.8	15154.6	13495.2	12928	14597.1	9422.09	18238.1	13366.8	8358.44	7410.29
ADD2	127.51	517.717	68.2263	185.76	311.701	411.406	392.463	151.913	416.451	183.358	336.717	296.623	352.64	419.882
ADD3	47311.9	14854.4	16655.4	42879.6	24176.1	25417.7	41510.3	41673.6	25905	23627.7	18071.3	25666	20441.1	57656.3
ADGB	0	8.76844	6.74095	11.8995	1.42641	0	0	0	0	14.0581	0	0	0	0
ADGRA1	0	0	0	0	0	0	0	0	0	0	0	0	0	0
ADGRA2	7132.13	1115.44	1139.08	4502.6	476.374	22293.7	17078.9	8833	6107.33	7577.25	8913.22	5199.27	8699.91	17454.6
ADGRA3	1434.15	1483.13	908.504	2196.19	1750.08	1325.61	1437.83	2516.09	1669.26	1551.99	1534.35	1520.85	3308.56	1580.28
ADGRB1	39.773	92.6033	444.446	8.86576	206.887	32.3002	31.8065	0.951607	7.55407	31.479	3.23705	21.5721	16.2949	10.2004
ADGRB2	76.9215	277.945	349.29	314.287	76.2147	41.6578	74.3001	124.845	108.601	348.044	152.547	66.1905	60.1669	50.2913
ADGRB3	6.36953	13.7471	7.34292	0	0	0	0	1.00615	0	0.937422	0	0	0	6.72397
ADGRD1	7613.39	568.632	1310.22	16095.9	3618.62	9042.36	16006.9	4642.91	4508.9	1752.89	5136.11	4221.48	5113.83	17671
ADGRD2	0	5.09362	0	7.21041	0	0	0	0	0	0	0	0	0	0
ADGRE1	0	0	0	172.943	5.68751	0	0	7.6005	28.0347	0	3.79219	0	280.305	123.16
ADGRE3	0	0	10.1734	4.2551	7.25804	0	0	1.03764	0	6.86948	0	0	5.04618	0.998254
ADGRE5	611.689	1288.74	2449.56	1665.14	657.904	706.613	431.213	2233.61	1435.61	3264.44	2848.3	2248.87	743.992	1134.11
ADGRF1	273.3	583.057	509.451	222.506	292.348	192.004	114.583	86.362	334.233	398.917	226.561	90.2194	91.919	15.3209
ADGRF2	1.13638	4.858	15.6837	4.34313	8.11682	0	0	0	4.29028	0	0	0	14.8564	2.98952
ADGRF3	0	0	0	0	0	0	0	0	0	5.89013	0	0	0	0
ADGRF4	17.1768	0	13.3463	0	0	0	0	0	0	2.98816	0	0	0	2.00666
ADGRF5	0	4.82076	1.11891	0	0	0	0	3.15833	0	0	0	0	0	0
ADGRG1	4.70555	49.9185	21.8453	55.9681	309.42	4.17549	13.8744	7.74441	275.963	22.072	33.3576	0	1412.31	26.5355
ADGRG2	2428.84	626.06	96.2213	779.545	1699.04	4805.34	3227.63	1409.09	313.073	334.771	480.843	533.879	495.488	1485.7
ADGRG3	0	0	0	0	0	0	0	0	0	0	0	0	0	0
ADGRG4	0	0	0	0	0	0	0	0	0	0	0	0	0	0
ADGRG5	0	0	0	0	0	0	0	0	0	0	0	0	0	0
ADGRG6	4651.35	1440.77	1731.84	1459.82	1800.85	3122.68	4422.03	4862.69	7832.59	2309.79	2064.18	6340.78	845.401	2070.24
ADGRG7	0	0	0	0	0	0	0	0	0	0.992931	0	0	0	2.97464
ADGRL1	1521.54	3166.59	1912.55	1812.65	1281.77	3160.75	3098.01	2436.72	1379.69	1074.1	1693.84	2080.11	1656.26	2297.58
ADGRL2	1006.4	1816.43	694.761	6398.83	1432.67	3175.62	3526.7	1396.85	31.1014	2638.48	1779.68	569.355	4469.87	3495.92
ADGRL3	201.071	433.651	293.737	129.103	101.96	22.6965	12.4638	105.568	0	1758.03	125.976	91.1152	100.543	29.2304
ADGRL4	0	0	0	0	0	0	0	0	0	4.90844	0	0	0	0
ADGRV1	13.4829	38.68	0	17.4106	10.5206	21.6147	28.6988	19.2012	34.6334	24.828	3.76126	60.3734	14.6681	67.3266
ADHFE1	583.09	739.934	1114.68	334.126	404.814	850.957	656.718	441.07	308.061	705.348	477.857	512.614	1027.64	830.901
ADI1	3128.97	3540.37	3658.28	3423.12	3623.88	1994.49	2223.45	2713.59	2654.26	2389.89	2875.08	3574.86	3284.63	2585.89
ADIG	0	0	0	0	8.11077	3.72041	13.6243	0	0	0	0	0	2.17107	3.01081
ADIPOQ	11.1185	8.0922	1.08294	17.6458	15.4065	38.4463	10.9701	20.4632	67.7911	1.98539	83.499	0	2.73207	4.95049
ADIPOR1	4463.13	6161.65	8574.93	5069.02	4090.07	3087.16	3207.41	5270.65	4500.88	8517.87	6190.63	4994.68	2287.29	4356.4
ADIPOR2	2338.57	1948.48	2132.11	1971.13	2258.93	2303.41	2694.29	2867.33	2832.25	1755.32	2753.68	2729.24	1979.22	2342.01
ADIRF	1922.75	10951.4	2218.78	4367.26	25156	1379.66	905.881	3623.26	16198.7	406.114	1719.97	3742	3619.92	1112.74
ADK	4925.69	5846.65	3519.97	4505.33	3737.08	4142.25	4349.5	2490.22	1999.06	4648.19	2118.26	2756.98	3165.98	6127.77
ADM	9001.73	1732.01	1272.22	2785.39	5598.81	20176.5	6053.79	3957.32	8659.8	865.238	3461.88	2520.06	1700.84	10051.9
ADM2	7.15828	0	2.27052	2.1057	0	0	0	5.11236	15.606	0.972826	0	0	0	2.02642
ADM5	0	27.1145	21.2989	16.0145	3.19975	0	0	0	25.4278	19.7834	18.8531	0	6.59071	2.06724
ADNP	3303.17	3858.7	3683.45	3003.47	3281.68	3939.97	3266.86	2822.49	2415.69	3626.5	1907.61	2628.66	3530.34	3556.37
ADNP2	1302.37	1193.66	1625.32	1290.47	1314.6	1856.28	1432.18	1155.06	865.775	1176.65	987.913	1067.73	1440.27	1682.02
ADO	2045.17	1758.78	1835.68	2092.57	1796.07	1616.71	1758.16	2295.21	1903.93	2719.01	2036.66	1918.05	1398.73	2059.38
ADORA1	4.92198	110.099	45.455	21.1924	8.242	0	0	19.6464	98.1101	60.6485	74.9422	0.994211	0	5.20793
ADORA2A	102.612	19.8159	34.5255	61.6835	22.1574	126.172	129.067	43.6829	8.1532	590.881	457.372	130.44	28.1005	21.6933
ADORA2B	5841.66	3231.86	5509.99	2457	2727.59	3672.92	2589.71	6458.16	3907.6	2769.96	4436.63	4506.26	3133.67	2780.58
ADPGK	3661.4	2192.22	2648.7	4427.92	2889.5	3685.43	3918.76	4160.36	4985.6	3723.7	5432.32	4998.36	2505.91	4357.1
ADPRH	283.399	221.575	260.948	304.22	320.281	402.146	328.278	496.054	750.525	116.731	452.854	457.207	119.24	290.681
ADPRHL2	870.895	1177.63	954.771	1089.05	1001.97	1177.79	1405.1	1159.85	1222.13	1382.89	2443.27	1791.41	1027.92	1206.11
ADPRM	330	396.504	363.146	245.507	324.197	432.664	371.842	255.102	338.535	294.162	226.617	343.34	409.443	349.166
ADRA1A	32.5267	209.218	935.143	8.90114	7.08144	396.904	549.766	96.787	86.3813	211.229	10.3851	16.555	707.625	784.301
ADRA1B	404.187	1378.4	189.445	99.5887	2241.88	1638.47	659.179	1621.86	1766.46	349.04	712.335	333.382	189.266	131.915
ADRA1D	51.9974	67.9168	9.12326	31.6643	28.3554	6.0767	30.9397	85.7184	88.8752	44.3924	6.49431	19.4256	18.4778	42.5949
ADRA2A	57.5884	75.6161	263.027	137.921	17.596	71.0487	0	7.99804	739.118	100.623	10.4025	58.9987	794.887	193.38
ADRA2B	0	0	0	2.07816	7.28908	20.9015	32.5451	4.04592	4.0672	0	15.1999	0	0	0
ADRA2C	1.23228	6.58838	10.2759	14.3633	0.804549	0	0	7.93621	0	0	0	0	0	0
ADRB1	23.465	1.66597	182.712	167.929	2.36684	48.715	85.6588	0	20.7841	0	0	0	0	246.92
ADRB2	1255.86	573.37	346.103	1629.25	1190.6	142.782	276.342	333.6	1688.9	543.669	892.233	540.019	618.857	1424.33
ADRB3	1.18934	3.25813	1.115	2.08504	3.19016	0	32.8491	0	191.466	0.961748	59.5513	32.013	2.24494	5.02445
ADSL	1713.2	3222.71	2920.09	1874.44	2422.16	1605.66	1704.35	1578.78	1788.97	2901.51	4181.66	4042.1	3127.42	1825.12
ADSS	3839.77	4610.76	3175.74	2717.76	3292.69	2519.83	2773.6	2973.09	2639.88	3680.48	1781.44	3060.54	3150.94	3021.34
ADSSL1	79.4107	85.8611	44.2772	48.9102	67.2513	44.0913	43.0049	67.6067	189.449	344.452	657.781	704.595	41.898	49.4342
ADTRP	5.62124	0	1.10856	5.44454	1.61856	23.3763	7.59362	0	0.865823	12.9154	20.1922	0.936682	5.60343	2.98258
AEBP1	18683.8	21443.2	21514.6	20679.4	21547.9	9757.03	5112.52	10601.3	28114.4	14018.6	26937.4	13649	14707.9	8482.03
AEBP2	3345.47	3400.68	2575	2311.23	2316.12	2965.92	3157.82	2024.94	1404.21	2795.25	1173.36	1684.54	3436.38	4593.63
AEN	5716.15	3981	4367.38	4557.43	4918.77	3800.46	2834.01	6048.17	5886.81	5772.68	6065.82	5330.56	4203.24	5168.27
AES	11537.9	6568.01	9293.04	17555.2	13309	12744.4	11419.6	21016.8	23176.8	18813.7	35947.2	24963.3	8229.72	12708.3
AFAP1	5445.93	2002.5	2306.56	3865.86	4936.3	5191.68	6858.29	5657.13	4775.6	6183.04	6088.45	5712.2	5657.26	6063.93
AFAP1L1	9.87573	44.5608	34.9612	12.4461	32.8089	2.30034	1.03052	17.8961	0	0	19.5679	0	5.1089	5.87746
AFAP1L2	2187.86	2989.34	3086.53	2178.83	14281	824.302	424.364	6234.5	5297.63	1103.03	1720.56	528.316	1903.3	1612.93
AFDN	9100.47	8156.1	6769.07	4960.8	9767.81	3061.48	3750.64	9687.93	8090.89	4229.33	3998.54	3537.95	10120.7	11929.4
AFF1	6580.74	7726.74	7842.4	5099.89	10190.7	7019.97	5499.69	6269.54	5787.99	3280.92	2863.61	6310.96	6050.67	6041.18
AFF2	215.589	743.498	287.964	155.594	87.5098	76.0518	31.3125	167.911	15.5146	243.006	18.6777	43.9575	30.7683	120.014
AFF3	315.296	80.1905	14.3693	185.229	93.9275	811.875	236.222	31.6571	21.3881	85.0108	27.051	33.2265	140.976	196.71
AFF4	5909.4	7096	5704.7	5949.6	5661.03	5858.26	4497.55	4851.42	2951.28	6146.02	1839.22	2217.73	4631.14	6266.92
AFG1L	251.977	260.36	293.74	291.09	264.17	297.471	270.118	211.925	188.164	309.692	112.044	131.639	217.747	278.968
AFG3L2	3409.08	3263.45	3017.35	2804.05	2932.36	3044.78	3747.69	3093.66	2621.54	3126.66	2539.79	3206.69	3113.37	3657.99
AFM	0	0	0	0	0	0	0	0	0	0	0	0	0	0
AFMID	7.03828	67.6074	25.2705	37.0425	67.1159	29.4215	53.8709	10.622	34.3	88.8028	76.7371	98.1922	91.5747	16.3181
AFP	0	0	0	0	0	12.7086	0	0	0	1.00936	0	0	0	0
AFTPH	1407.47	1993.15	1818.76	1472.37	1414.06	727.555	757.868	1240.45	789.761	1485.46	394.105	670.603	1750.23	1425.89
AGA	705.422	363.835	410.568	737.571	330.325	623.686	449.223	640.437	723.283	599.939	403.485	391.347	628.683	682.29
AGAP1	2003.04	2437.42	2280.59	1468.46	1787.74	1214.92	1363.16	2172.14	1735.24	2298.88	2254.9	1024.19	2790.75	1196.24
AGAP2	11.5312	52.3349	37.7216	17.2841	3.3572	15.4955	0	3.14123	17.1148	30.0679	14.3851	6.19799	2.71326	3.20121
AGAP3	1553.47	1950.18	1496.67	1402.08	1240.19	2066.99	2037.63	2495.65	1636.68	2102.44	3069.27	2297.37	1368.54	1416.76
AGBL1	0	0	0	0	0	0	0	0	0	1.96338	0	0	0	0
AGBL2	436.863	410.278	458.424	550.791	517.65	572.928	569.835	449.968	591.336	453.73	477.892	654.98	391.56	235.681
AGBL3	15.7073	65.8968	30.1393	14.8022	0	15.5733	0	0	0	10.7121	0	0	5.43109	7.00214
AGBL4	3.89416	0	0	6.23147	0	0	9.81683	3.61256	13.1238	0	9.48919	0	7.86588	0
AGBL5	232.261	374.073	378.008	178.025	358.325	212.604	155.647	255.04	231.386	184.026	179.284	207.822	283.805	149.503
AGER	452.865	210.53	186.184	400.793	356.609	598.539	594.972	377.933	473.622	327.873	569.34	887.207	645.923	507.155
AGFG1	4245.15	4546	4894.67	3457.17	2481.91	1959.31	2175.94	2642.15	3556.87	4646.13	2261.73	2981.38	3599.69	2828.39
AGFG2	2994.71	4391.93	3361.68	1795.44	1295.03	1197.7	1154.36	1076.13	2251.21	2056.27	1518.03	1238.5	1536.45	1646.48
AGGF1	3929.23	2410.67	2333.81	3143.3	5497.33	4539.02	4595.08	4455.52	3168.74	2478.85	2120.5	3652.36	4786.97	3856.45
AGK	969.821	1324.01	1419.68	1182.72	1544.01	1209.08	1249.16	1034.68	1080.93	1229.12	1622.65	1633.67	1292.93	1329.83
AGL	1535.44	1523.62	1483.12	1892.98	1168.09	1060.99	739.248	945.556	806.263	1379.13	447.017	359.66	1423.17	1464.14
AGMAT	69.3621	25.1654	29.9303	53.3562	101.998	62.2231	50.6248	58.4445	63.3292	45.1866	53.7743	79.0282	82.6125	51.7149
AGMO	17.9655	4.68764	0	12.7776	13.0628	35.3085	42.8812	223.93	91.8503	7.20454	137.615	355.77	7.18873	2.77584
AGO1	2225.2	2354.47	2055.06	2591.51	3351.98	3016.56	3508.09	4321.43	3204.02	2735.68	4408.1	3949.01	2158.71	3053.29
AGO2	5685.77	4098.74	3048.34	3288.83	3862.78	5572.4	5785.83	5529.77	3862.41	5162.52	1869.56	3125.77	5237.21	6797.92
AGO3	1898.28	1636.76	1314.34	1984.23	1652.4	2190.01	1747.51	1781.93	943.332	1977.94	619.019	1025.16	1089.3	2771.74
AGO4	2098.66	735.115	774.13	1781.2	2051.61	2031.64	2088.23	2373.16	1931.61	699.093	1072.83	1266.99	1095.86	2159.31
AGPAT1	2265.78	1811.31	3368.7	2401.37	2136.53	2125.5	2183.41	2841.1	3020.03	3267.89	3573.26	3317.65	2144.04	2006.84
AGPAT2	1244.15	1588.67	438.669	1490.25	5187.4	1226.08	990.3	2267.44	3260.32	521.844	2607.69	3368.43	1280.91	1431.57
AGPAT3	5044.7	3517.34	5235.44	6333.88	5293.13	3512.72	3863.54	6663.57	6947.76	5898.24	6136.12	6165	5030.79	7045.22
AGPAT4	56.1804	152.505	60.7657	23.1051	9.6223	0	2.75487	8.96641	4.13379	29.8802	14.3516	0	32.1457	19.5508
AGPAT5	1355.79	2100.21	931.83	902.411	1262	1327.08	941.25	1024.18	834.691	1831.94	970.858	721.476	1977.37	1216.1
AGPS	2450.94	2460.84	2133.75	2170.75	2409.28	1888.22	2116.21	2006.34	1524.38	2653.87	897.734	1607.27	3327.4	2636.31
AGR2	0	0	0	0	0	0	6.75116	0	0	1.98659	0	0	0	1.0073
AGR3	0	0	0	0	0	0	0	0	0	0	0	0	0	0
AGRN	503.32	1871.19	1964.18	2125.63	900.237	1192.03	957.371	450.841	908.446	1318.27	2019.06	1961.33	1608.67	1222.92
AGRP	0	6.50753	0	0	0.813444	0	0	0	0	0	0	0	5.01914	0
AGT	2.32757	1.61913	0	13.7491	0	1349.61	117.76	28.6591	14.8057	0	67.5206	373.229	0.734575	9.06525
AGTPBP1	660.506	860.864	1191.17	588.144	386.135	327.693	224.062	262.116	263.635	538.594	110.784	73.2165	218.353	360.796
AGTR1	331.534	0	1.97457	61.1155	31.3577	826.181	621.109	644.767	51.3572	14.9699	113.49	529.277	0	6.2492
AGTR2	17.8941	52.7573	15.2286	15.9549	0	0	0	0	0	54.821	0	0	2.73779	10.076
AGTRAP	223.833	202.388	47.6529	644.736	419.395	347.192	369.01	240.247	435.532	414.552	467.119	399.698	241.258	396.89
AGXT	0	0	1.11669	0	0	0	0	0	0	0	0	0	0	0
AGXT2	0	0	0	0	0	0	0	0	0	0	0	0	0	0
AHCTF1	3696.31	3343.91	2886.97	3249.98	3018.69	2541.37	2417.9	2326.13	2007.45	2697.03	603.054	1360.38	2039.85	3733.89
AHCY	3312	8098.41	6500.66	2203.1	7708.98	5467.11	5798.92	4434.57	5557	5624.67	8902.76	7284.4	6820.04	3468.72
AHCYL1	24158.3	15086	7744.94	21155.4	21020	36395.3	25174.1	26652.6	30873.5	9702.98	20025.7	25185.5	14600.8	16089.3
AHCYL2	1034.86	1489.75	939.072	1229.18	1285.57	782.529	1061.11	1558.02	884.019	1262.44	1040.58	1507.87	1077.94	1292.4
AHDC1	2880.46	3317.05	4562.66	5486.14	5299.83	3366.98	3624.53	5027.65	4339.62	5755.72	6262.34	3733.67	2548.79	3905.32
AHI1	779.454	620.479	647.132	506.301	622.58	687.62	556.067	586.697	336.564	867.705	174.898	174.623	636.326	528.462
AHNAK	292050	141803	152910	255079	185379	307632	180224	254866	194180	136511	146929	245826	256684	322843
AHNAK2	21858.3	24523.6	19644.5	15536.3	3912.18	21002.3	15910	7298.93	6985.56	17504.7	8680.86	5806.09	21887.4	35809.7
AHR	7969.05	5399.28	936.611	12987.2	17348.8	4179.03	3710.36	8750.93	7418.52	8330.34	5009.24	5881.2	11377.2	7950.81
AHRR	374.933	51.636	7.8219	69.7918	153.119	1409.88	444.505	37.4754	221.232	19.6942	75.0018	149.224	169.102	201.293
AHSA1	2515.82	4917.92	3737.66	2487.15	2899.33	2314.78	2986.59	2544.86	2382.94	3141.39	2651.15	3447.1	3918.41	2672.17
AHSA2	453.542	403.054	450.947	663.053	834.27	472.414	636.297	488.9	347.439	420.197	510.745	417.884	835.892	484.349
AHSG	0	0	0	0	0	0	0	0	0	0	0	0	0	3.00871
AHSP	0	0	0	5.6068	3.97652	0	11.7983	0	0	2.41353	0	0	8.87643	0
AICDA	0	0	0	0	0	0	0	0	0	0	0	0	0	0
AIDA	11814	7611.27	8959.44	10163.6	11781.1	10681.3	13483.6	13557	11912.3	9240.58	8266.1	11833	5707.75	11414.2
AIF1	0	0	0	0	0	0	0	0	0	0	0	0	0	0
AIF1L	7143.29	16364.3	9228.37	6661.11	92315.3	2955.5	6481.71	14354.9	31123.8	14369.6	19965.5	15164.1	521.598	2033.37
AIFM1	1566	3448.88	2083.56	1319.49	1660.87	1222.36	1217.18	1392.35	1275.15	1343.63	922.047	1234.41	1620.06	1339.51
AIFM2	186.352	196.817	150.71	223.496	108.39	396.923	409.488	429.226	350.138	373.652	499.256	460.594	145.975	201.054
AIFM3	1.16812	30.0135	26.3317	29.9381	4.68464	36.3337	0	0.989517	14.4297	11.2134	6.81966	0	12.8505	4.91097
AIG1	671.235	862.872	655.67	624.354	1123.63	1234.23	557.692	1691.48	2070.7	1608.33	1093.51	928.247	773.734	781.601
AIM2	3.68289	4.63973	238.68	0	0	0	0	1.24796	0	37.6132	0	0	1.59069	3.51892
AIMP1	2132.72	3552.89	3146.23	2064.34	2916.35	1787.89	1975.3	2175.44	2129.76	2492.31	954.008	1641.25	2832.58	2272.16
AIMP2	1166.62	1794.41	2009.63	1601.5	1701.26	1108.69	1110.39	1159.16	1751.76	1790.41	2377.37	1945.45	1396.1	1332.34
AIP	1557.26	1668.68	1454.12	1467.54	1841.33	2145.59	2161.71	2261.26	2293.28	1957.79	3866.75	2706.4	2151.46	1434.82
AIPL1	1.1868	4.80229	4.52094	0	0	4.83106	0	0	0	7.56333	9.25809	0	0	6.05476
AIRE	0	0	0	0	0	0	0	0	0	0	0	0	3.5946	0
AJAP1	0	0	0	4.25296	0	0	0	0	10.0821	0	0	0	0	0
AJM1	32.0682	42.4108	36.6354	17.5189	7.00693	24.0157	15.3458	28.7436	10.9166	21.1329	120.625	0	20.4602	2.06084
AJUBA	1841.66	1768.65	1191.79	2066.26	2437.59	2306.14	3123.2	2096.21	2204.29	2495.38	1960.52	2395.75	1360.4	2930.31
AK1	588.466	396.982	338.645	576.787	578.473	1306.14	1526.66	857.997	1329.7	1632.34	3214.06	1531.23	345.925	613.171
AK2	1499.32	3043	1868.46	1775.78	2707.28	1735.99	2498.64	2585.37	3736.3	2825.61	6064.53	4543.91	1958.79	1996.34
AK3	5427.28	7531.1	6173.98	4577.57	4219.98	5779.78	4284.04	2922.46	2962.19	1760.74	1177.79	1851.38	4125.99	6927.2
AK4	4044.9	8843.39	12838.7	4069.86	21646.3	5222.5	10758.8	22702.3	5257.97	14160.3	14987	16008.2	16298.4	15809.6
AK5	5.69116	12.9765	15.5187	1.07145	19.3162	4.53394	0	0	15.6009	12.765	0	34.863	0	0
AK6	482.094	442.249	442.736	365.124	535.596	274.078	326.126	400.957	273.604	665.553	225.682	304.589	541.136	365.039
AK7	62.0538	1.62975	0	4.4255	116.187	0	0	0	0	1.00094	0	4.71002	3.48158	2.00227
AK8	3.78834	18.1666	10.848	4.86564	20.2535	9.06253	0	0	12.2516	17.2526	17.5527	0	6.23983	1.60881
AK9	9.82948	8.37276	3.19576	0	2.89256	0	0	0	0	18.8294	0	15.5518	8.09609	4.17981
AKAIN1	2.23616	0	0	0	0.83393	6.25597	0	0	0	10.2095	0	0	0	2.02171
AKAP1	2168.58	4024.73	2800.17	1851.13	3714.2	1767.39	1746.39	2335.02	2657.51	1900.21	3470.01	2109.04	4404.77	2056.53
AKAP10	1496.03	1936.89	1605.96	1996.37	1454.45	1331.62	1319.67	1383.01	1518.98	1553.82	958.298	2015.93	1566.18	1814.87
AKAP11	2046.24	2167.43	1949.08	2231.76	1894.15	2323.18	2252.62	1962.1	1445.34	1876.16	517.002	1020.42	1971.87	2359.87
AKAP12	11344.5	843.127	31076.5	12855	14600.5	2655.02	1636	4018	3797.21	1601.03	3376.14	2896.41	1020.1	10374.9
AKAP13	10147.8	5892.81	8606.28	7826.6	7061.02	9259.38	8105.64	8931.02	9403.09	5997.37	7359.6	10102.6	5844.88	9366.03
AKAP14	0	1.64575	2.2474	2.0903	1.57539	1.85605	0	0	0	3.02959	33.7355	24.6064	3.50288	0.981359
AKAP17A	1726.08	1699.33	2319.18	2443.48	2355.08	1987.14	1950.96	2348.91	1780.38	1436.28	1743.04	1694.62	3086.49	2305.46
AKAP3	10.2476	8.06426	3.38253	28.3137	7.30061	34.7482	30.5434	31.7262	10.2493	11.9228	0	21.557	23.4966	15.9409
AKAP4	0	0	0	2.14735	1.61656	0	0	1.05128	0	2.96559	0	0	5.68748	3.96988
AKAP5	53.6367	12.9717	14.8099	29.2242	52.951	234.73	114.487	15.3693	36.2166	28.8801	12.9798	24.1864	55.2646	93.8237
AKAP6	439.474	170.584	84.8993	516.336	344.718	356.022	188.756	329.591	222.245	258.334	38.1472	25.3318	328.261	1056.26
AKAP7	355.081	480.884	458.908	229.33	229.898	40.2072	58.8402	388.467	399.663	506.202	85.0091	210.168	486.018	337.217
AKAP8	1624.38	2284.22	2534.86	1727.72	1858.43	1588.06	1409.99	1311.47	1379.32	1679.8	1443.31	1385.56	2050.7	1537.07
AKAP8L	2359.9	2381.88	2423.5	2238.47	2258.3	2516.5	1534.37	1891.39	2077.06	1676.34	2492.28	2083.25	2676.87	1879.69
AKAP9	3655.6	3602.6	2705.37	4449.48	3105.72	3286.02	2348.12	1674.02	1407.08	2635.91	790.299	1331.86	1520.85	3498.25
AKIP1	2129.49	1015.02	1190.5	2114.14	1289.76	2308.5	2125.3	1482.38	2023.97	3199.58	3636.1	2776.34	1474.09	1519.59
AKIRIN1	2842.19	2848.08	2440.71	3006.55	2422.62	2258.87	1844.85	2450.36	2420.22	3243.81	1966.07	2084.27	1804.67	2374.58
AKIRIN2	2289.68	3149.89	2415.67	2118.68	2055.08	1655.34	1600.99	1945.12	2136.46	2302.18	1773.6	1741.15	1964.96	1714.77
AKNA	290.3	217.702	321.453	345.454	412.735	264.698	496.284	831.822	453.505	316.318	834.668	398.298	325.085	573.048
AKNAD1	25.3148	38.1699	12.4345	16.0843	39.5041	16.6558	41.0299	6.09936	8.45607	47.8818	0	37.169	21.1689	41.2048
AKR1A1	2574.24	4787.15	3312.84	2424.14	3174.96	1917.2	2047.83	2744.29	2678.69	3123.05	4943.09	3406.33	1766.35	2104.34
AKR1B1	2922.24	3526.22	2533.27	3454.92	3565.18	4228.65	4130.7	3231.96	4501.67	4312.48	6595.16	6575.47	2774.95	2437.33
AKR1C1	8.99779	0	3.35134	4.28053	1.60494	0	0	3.14118	0.847165	0	13.6104	0	4.22852	4.94462
AKR1D1	151.044	192.05	206.923	211.483	185.737	240.979	59.0582	153.37	91.809	77.3207	7.58	110.185	172.944	216.399
AKR1E2	88.7708	156.563	169.057	172.68	70.1644	819.392	430.62	232.454	362.287	311.625	101.884	351.372	246.143	305.962
AKR7A2	1961.43	5608.2	2429.41	1723.09	2549.39	1719.53	1262.42	2163.69	1503.28	1968.18	3021.76	1825.07	2353.11	2865.45
AKT1	9215.6	7177.76	4908.56	8804.92	6922.3	8754.78	8884.29	10263.4	12344.6	11784.6	19558.2	13068.7	6532.01	6798.16
AKT1S1	1548.67	2582.96	3480.58	1906.83	2675.16	2880.87	3315.31	2641.98	3009.13	2931.94	5292.63	2675.73	1671.95	1838.66
AKT2	2690.73	3764.62	2702.67	3127.87	3292.97	3533.73	4254.46	3389.26	3868.58	2614.07	6503.8	4312.32	2812.34	2711.29
AKT3	1871.56	1998.11	1441.81	1854.04	1174.59	1680.53	1401.25	2081.02	1830.94	1601.89	1131.25	1192.61	1039.52	1629.54
AKTIP	1092.31	705.537	733.408	1071.98	835.4	682.543	916.378	1101.35	986.383	1536.58	584.006	773.231	435.656	585.558
ALAD	1530.3	1357.45	1464.58	1921.3	1167.46	1829.55	2169.76	2020.15	2567.01	932.395	3892.22	2545.03	1147.47	2126.39
ALAS1	1132.46	3725.34	4519.43	2485.58	1834.33	2295.41	1853.25	1638.48	2468.77	1618.89	3764.27	3232.11	1904.05	1823.68
ALAS2	0	0	0	0	0	0	0	0	0	0	0	0	0	0
ALB	68.9911	16.0799	6.7128	21.5938	57.4234	478.913	567.368	196.826	82.3031	56.3571	472.006	214.875	65.8668	229.717
ALCAM	3083.96	4248.85	3707.84	1791.47	1797.16	2652.56	3604.9	4795.92	3480.74	1496.72	493.38	1257.54	1538.64	3071.2
ALDH16A1	1534.61	1690.74	1492.57	1645.74	1484.87	1923.37	1697	1466.81	2107.4	1259.48	3327.66	1671.53	1786.96	1683.36
ALDH18A1	3601.62	9881.47	7542.15	3213.29	4257	3620.74	3371.06	3071.83	5598.89	8908.7	6131.2	5060.47	4902.38	3036.68
ALDH1A1	3235.86	2830.26	854.44	7286.23	5219.03	535.135	1891.03	1678.71	922.708	318.135	1606.34	221.622	518.762	572.466
ALDH1A2	7971.1	494.81	4.49892	6340.15	4403.23	906.998	344.311	964.098	12144	449.277	262.9	3170.52	2611.29	23023.2
ALDH1A3	1198.26	51.3282	62.0873	90.5036	56.331	101.586	44.9491	1371.92	77.7143	463.069	288.55	457.343	13.7943	46.2023
ALDH1B1	0	0	0	0	0	0	0	0	0	0	0	0	0	0
ALDH1L1	1551.85	317.586	16.98	1184.91	67.6067	361.991	63.3527	0	165.265	492.017	2013.96	406.188	10.9925	869.207
ALDH1L2	1516.67	3006.73	1771.1	2057	978.652	1738.31	2028.33	3334.77	3478.9	10174	3576.65	3479.33	1786.19	931.639
ALDH2	902.22	1690.12	651.038	978.974	108.027	531.119	223.137	200.146	1271.48	749.719	1455.32	1116.82	314.823	212.421
ALDH3A1	461.376	2064.89	55059.3	166.721	41.8918	0	4.2706	6.12783	149.388	116.095	52.0112	30.5084	135.668	111.772
ALDH3A2	6421.03	6186.88	8568.13	6812.35	6336.54	5311.75	6426.94	6602.33	6605.81	5786.11	6641.36	7384.17	9151.61	7342.92
ALDH3B1	4311.25	7558.31	453.103	3129.04	3218.59	5821.46	1943.15	1738.09	4866.98	1644.12	3753.62	1460.94	4519.64	2673.53
ALDH4A1	1054.32	1508.23	1017.27	716.563	924.136	634.902	726.816	405.773	856.233	484.708	1241.22	562.154	308.933	342.097
ALDH5A1	276.771	254.354	273.271	282.857	492.933	652.898	671.378	421.283	268.588	259.485	238.992	316.661	534.821	427.304
ALDH6A1	1700.78	2404.37	1158.13	1554.61	1463.35	1678.44	1956.09	1445.95	1393.08	908.386	1253.23	1959.42	1715.32	2106.21
ALDH7A1	2547.88	3528.92	2051.8	2455.29	3252.23	2834.34	4253.52	3164.81	2723.79	2657.14	3031.62	3361.71	3218.58	2292.65
ALDH8A1	0	0	0	13.9747	4.05128	0	0	0	0	0	0	0	6.4327	0
ALDH9A1	1598.15	365.724	445.518	1303.11	562.429	3144.14	2733.87	2183.81	1921.84	1109	1971.8	1738.6	2002.78	2449.59
ALDOA	24796	43629.8	58461.7	25445.9	71085.4	22182	63808.2	71184	41767.6	81407.3	145054	109110	51331.9	44883.7
ALDOB	8.05699	19.4743	14.7825	0	0	0	3.38504	0	0	1.97724	0	0	0	0
ALDOC	492.758	218.533	833.268	636.303	4467.99	143.437	1250.39	4482.97	2214.67	6520.03	14124.2	8917.59	2080.68	1820.5
ALG1	1491.28	1164.22	1590.14	1738.89	1502.84	1614.16	1816.56	2083.76	1807.42	1556.78	3414.08	2750.19	1314.85	1583.14
ALG11	838.032	654.293	650.562	812.807	818.047	1077.41	1016.14	993.852	880.31	882.891	569.522	650.577	863.867	952.099
ALG12	1391.59	1859.15	2528.71	1646.77	1905.05	2227.57	2184.84	3137.46	2498.01	1988.13	5174.98	2927.65	1502.48	2078.66
ALG13	364.682	518.806	458.621	352.222	251.381	299.951	315.771	319.347	140.822	236.136	70.3837	59.7626	422.494	334.376
ALG14	2028.37	1957.2	1458.81	2050	2521.55	2292.88	1797.6	2248.68	2293.12	1744.29	1461.33	1998.95	1718.66	1705.4
ALG2	734.34	582.23	826.797	781.281	531.436	684.719	503.676	600.162	734.029	773.442	826.845	626.977	560.437	800.023
ALG3	296.919	781.523	854.596	641.807	622.451	434.772	536.579	481.963	589.955	364.323	801.273	627.751	239.925	523.444
ALG5	1771.75	1620.79	1931.91	1897.81	1527.65	1451.37	2025.61	2246.6	2193.7	2405.91	1474.76	1823.58	2389.22	1784.98
ALG6	575.537	381.327	431.435	640.353	430.308	820.772	708.028	578.829	562.516	538.33	468.335	534.37	640.511	725.266
ALG8	441.654	442.926	525.769	479.985	436.791	600.848	615.731	466.318	399.673	391.15	411.469	699.847	395.806	520.112
ALG9	705.299	481.294	424.182	615.236	518.841	654.149	959.656	893.409	607.378	821.181	711.17	991.184	844.192	720.693
ALKAL1	0	0	0	0	0	0	0	0	0	20.6154	0	0	0	0
ALKAL2	15.2406	6.53378	6.79905	2.11328	2.40865	4.67168	5.13411	2.05272	20.6406	3.89398	0	0	13.173	22.1988
ALKBH1	489.746	634.119	749.856	613.993	699.737	522.829	478.578	562.633	596.697	802.315	617	619.023	814.428	583.321
ALKBH2	245.517	256.781	253.819	262.06	227.758	431.991	221.25	212.889	298.862	223.763	349.326	313.496	269.024	240.813
ALKBH3	1061.72	657.146	811.246	920.592	1072.01	1278.5	1092.21	1147.51	1158.98	687.819	1132.21	1100.77	1160.69	942.078
ALKBH4	493.39	578.256	716.584	733.386	674.07	637.754	810.834	616.482	912.15	818.662	1466.57	984.666	604.813	568.161
ALKBH5	5641.94	3837.34	5121.91	5094.84	7323.84	5811.46	7107.26	8315.4	6484.53	8236.19	13295.9	8771.98	5996.5	6996.24
ALKBH6	282.387	389.257	308.359	325.94	176.068	320.47	284.642	200.267	446.616	359.706	428.624	244.259	227.975	311.134
ALKBH7	431.137	348.838	409.66	698.717	645.65	893.318	928.07	785.135	799.122	715.433	1926.58	978.006	396.67	549.85
ALKBH8	607.344	603.22	443.131	438.522	539.948	442.267	428.943	450.373	598.279	387.518	378.004	485.406	575.122	474.058
ALLC	0	0	0	0	0	0	0	0	0	0	0	0	0	0
ALMS1	606.318	553.391	456.605	624.03	1004.32	1049.87	928.797	761.245	377.237	519.785	222.748	626.524	928.945	924.33
ALOX12B	0	1.6327	0	0	0	0	0	0	0	0	0	0	0	0
ALOX15	0	0	0	0	0	0	0	0	0	0	0	0	0	0
ALOX15B	62.1539	173.484	202.45	104.992	133.494	224.35	81.2278	21.6563	13.0942	68.8702	273.539	146.847	93.3358	83.6677
ALOX5	0	9.37882	12.1581	10.2802	0.78628	0	0	0	0	1.89601	0	0	12.1765	12.7665
ALOX5AP	0	0	0	0	2.42521	0	0	0	0	0	0	0	0	0
ALOXE3	668.789	75.1329	50.7371	1340.35	171.297	62.3489	62.733	186.551	576.28	54.7534	266.199	759.139	79.7866	229.106
ALPK1	0	13.3037	0	0	0	0	0	0	0	1.88422	0	0	0.735489	0
ALPK2	0	0	1.12173	0	0	0	0	0	0	4.9404	0	0	0	0.991941
ALPK3	38.9696	19.5146	36.1492	82.7719	8.85585	44.901	0	27.439	49.8159	101.487	37.4261	21.0302	28.8924	45.1754
ALPL	7294.32	1691.37	658.102	3599.41	78.2216	484.695	15.3676	249.443	4028.1	85.1863	103.805	77.3277	2218.2	2194.13
ALS2	3417.81	3132.59	3081.04	3602.68	2104.52	1993.31	1531.95	1773.31	1713.82	1998.02	740.672	1305.82	2370.24	2579.76
ALS2CL	90.5488	355.135	125.202	192.078	429.546	70.1425	6.46511	124.924	598.843	148.547	101.598	669.588	467.49	151.669
ALS2CR12	179.635	187.191	139.392	291.818	241.051	241.533	282.692	165.759	182.709	111.222	163.456	108.064	240.02	223.141
ALX1	0	0	0	0	11.3185	0	0	6.27612	0	68.7875	0	0	5.00499	9.99798
ALX3	70.7408	34.0982	48.8535	41.6784	19.0586	47.0824	48.6793	19.7498	45.7985	38.672	21.5638	33.6144	129.408	24.3786
ALX4	0	0	0	0	4.8931	0	0	10.2028	2.45545	0	0	0	0	9.27671
ALYREF	2113.57	1689.15	1284.43	1495.13	2069.97	1305.96	1769.17	1622.25	1949.79	1903.91	2861.36	3278.64	2670.23	1902.43
AMACR	1318	2183.67	1848.57	1320.46	1688.57	1496.65	1686.46	1678.06	1553.05	1895.95	1634.13	1615.07	1698.8	1096.3
AMBN	0	0	0	0	0	0	0	0	0	0	0	0	0	0
AMBP	0	0	0	0	0	0	0	0	0	0	0	0	0	0
AMBRA1	2052.4	2116.86	1123.26	1732.34	1832.48	2762.16	2219.36	1556.06	1693.72	1028.11	1984.82	2022.41	1293.49	1543.7
AMD1	4791.85	10452.7	10604	4823.83	4299.99	1735.36	3024.95	3120.03	3631.39	4726.82	1809.17	2167.63	4196.09	3343.3
AMDHD1	0	1.64339	85.446	12.6459	0.804998	0	0	0	5.69175	12.6593	0	0	65.5237	8.05222
AMDHD2	1470.42	1552.6	581.344	1359.29	1713.43	2229.86	1978.94	1876.16	1925.99	795.717	3281.51	1890.43	1410.74	1922.94
AMELX	0	0	0	0	0	0	0	0	0	0	0	0	0	0
AMER1	677.669	1152.35	1121.89	697.734	975.049	438.574	678.697	688.134	818.785	522.676	1079.48	1337.84	1545.57	790.001
AMER2	0	4.90096	0	8.78451	0	0	0	0	0	3.96087	0	0	27.0999	0
AMER3	0	0	0	0	0	0	0	0	0	0	0	0	0	0
AMFR	10985.4	7530.61	14692	10941.1	9216.3	11225.4	12639.7	14588.9	10933.1	9756.32	14259	11757.9	11496.7	11989.6
AMH	0	1.48324	0	0	0	0	0	0	0	0	0	0	1.58272	0
AMHR2	2.40232	10.6159	2.15371	0	0	9.76723	7.93628	0	0	0	0	0	0	0
AMIGO1	422.216	605.886	506.516	333.196	422.079	584.416	339.988	563.494	495.784	702.522	457.691	440.242	478.085	468.692
AMIGO2	275.281	270.306	16.4262	21.9048	946.201	306.9	66.6676	325.243	71.49	44.6251	3.78025	24.3654	1441.47	305.637
AMIGO3	754.153	795.857	1191.95	902.059	751.662	1087.45	935.63	1424.5	1290.19	2176.66	1549.68	1201.94	638.336	1115.49
AMMECR1	472.043	1062.03	1138.69	410.602	618.959	353.142	339.111	246.339	302.457	641.739	346.999	264.587	669.846	441.342
AMMECR1L	2304.87	2656.2	3360.03	2237.19	2737.68	1901	2486.99	2211.87	2140.16	2216.64	2675.12	2881.2	3038.83	2523.34
AMN	2.74829	6.74205	29.9509	39.4009	27.8805	8.94229	70.3592	36.8129	49.6448	13.0626	79.6439	5.60031	8.8249	8.03351
AMN1	110.262	98.5401	50.6472	101.937	137.977	150.197	130.356	77.0596	75.9208	85.7662	62.1701	81.2344	105.584	132.783
AMOT	509.91	541.986	87.8121	141.514	603.143	4034.18	1283.86	9.81018	637.353	186.599	24.4197	34.687	1534.09	657.121
AMOTL1	1567.31	1863.69	1491.65	1295.66	1148.57	1647	1309.89	880.33	1181.91	3058.87	1996.37	2729.49	2262.13	1395.08
AMOTL2	8201.6	4798.87	3483.42	9138.86	9530.43	8354.14	6520.82	8246.36	11189	8350.91	9147.58	9347.17	4974.21	7216.65
AMPD1	0	0	0	0	0	0	0	0	0	0	0	0	0	0
AMPD2	6410.38	8834.78	8634.33	8356.98	10483.5	6348.77	8911.56	9843.55	10133.8	6909.74	13725.4	9279.95	7974.17	7650.12
AMPD3	990.389	1155.72	737.136	324.673	1485.16	1767.98	57.8036	82.5382	506.129	114.097	38.0419	22.3428	65.4676	89.0022
AMPH	0	1.61367	5.62793	11.8268	0.809653	0	4.2517	0	0	4.94319	0	0	0	0
AMT	50.3272	30.9932	32.2721	99.0398	65.3826	133.333	46.7461	69.93	77.0713	70.768	70.3909	101.084	123.27	53.1252
AMTN	0	0	3.35008	0	0	0	0	0	0	0	0	0	0	0
AMZ1	16.7923	0	2.23056	10.2974	4.76842	49.5629	55.4425	0	15.2114	17.1245	18.3116	14.5039	22.6474	21.1252
AMZ2	249.818	230.595	208.712	447.273	247.522	736.172	728.806	244.685	404.754	158.507	814.6	722.16	288.583	106.837
ANAPC1	2674.02	5167.9	3848.83	2836.92	2791.05	2819.3	3257.63	2772.34	2739.83	2695.22	2370.03	2805.05	4317.02	3137.28
ANAPC10	243.397	297.552	230.084	233.436	152.946	202.062	135.966	178.111	208.433	291.321	150.931	129.992	229.906	278.872
ANAPC11	1622.75	1099.52	1359.48	1687.84	2474.78	2066.43	1696.82	2708.28	2541.56	2445.88	5163.86	2951.01	1951.29	1563.1
ANAPC13	1376.59	1654.1	1341.93	975.004	1431.85	1510.21	1238.08	1907.92	1599.23	1261.92	974.846	1492.47	1941.4	1425.54
ANAPC15	393.989	387.843	275.457	265.362	329.473	577.041	571.732	385.425	368.371	350.827	665.311	475.383	263.524	348.335
ANAPC16	1858.94	2384.84	1664.65	1710.99	2112.61	1714.34	2147.19	2076.85	1654.22	1478.9	1993.04	2091.5	1620.6	1605.97
ANAPC2	979.398	985.088	1253.62	1031.01	1204.4	1353.82	893.04	1335.53	1503.56	889.915	2107.92	1372.22	946.354	929.816
ANAPC4	2351.5	3783.6	2750.85	2102.93	1737.13	1514.3	1326.64	1253.05	1050.14	1452.5	499	797.417	2134.38	1753.99
ANAPC5	1343.82	3593.27	2090.85	1277.41	1039.17	834.662	738.995	944.964	799.958	1439.85	1365.04	1041.17	993.33	889.842
ANAPC7	2235.97	2077.34	1849.01	1974.54	2157.39	2074.36	1838.38	2260.34	2373.58	2152.81	1991.84	2224.25	2737.26	2024.48
ANG	65.4149	22.9159	12.7033	164.04	63.7594	125.927	144.056	102.016	211.865	28.083	298.485	82.053	105.746	173.523
ANGEL1	540.367	532.748	448.306	652.387	866.25	1164.22	1022.55	772.322	575.622	502.145	1601.89	1110.99	844.096	569.25
ANGEL2	1377.97	1305.41	1098.97	1191.14	1320.63	2105.64	1587.15	1269.78	786.809	1146.22	629.396	757.792	1706.85	1651.85
ANGPT1	227.614	822.282	47.0408	261.964	653.667	349.252	18.3955	351.275	2128.27	147.023	2.5818	39.7274	500.926	552.861
ANGPT2	0	0	7.53749	1.09697	0	6.19987	0	3.22134	42.1313	0	0	0	0	0.983188
ANGPT4	144.576	30.9129	25.772	19.4615	48.8205	173.894	91.9128	186.564	374.545	39.4712	693.522	500.075	32.6593	102.392
ANGPTL1	420.392	0	0	2300.27	74.4659	843.207	344.663	1051.62	898.917	520.711	171.708	453.574	152.307	613.228
ANGPTL2	1005.37	981.23	543.044	749.384	538.394	7079.67	3217.79	2284.95	2717.02	1524.72	2578.88	1322.44	1941.93	1452.54
ANGPTL3	0	0	0	0	0	11.3036	0	2.24873	0	0	0	0	0	1.9881
ANGPTL4	417.159	630.21	434.081	807.254	520.471	168.754	256.587	346.908	776.788	2601.18	4371.82	1374.95	4097.13	3540.16
ANGPTL5	0	4.82395	0	11.2039	11.2792	451.874	481.463	282.447	129.976	12.8146	69.1792	57.7207	134.502	180.894
ANGPTL6	96.7742	122.951	80.9188	24.6521	91.5362	69.5012	44.3552	118.792	61.0282	27.5832	109.601	24.8934	96.8489	143.666
ANGPTL7	857.905	29.0024	11.2747	172.671	162.14	872.986	0	33.3883	775.366	15.7715	14.5738	35.5729	0	0
ANGPTL8	7.35892	1.62913	3.3822	17.3211	2.38899	0	0	0	0	0	0	0	0	0
ANHX	0	0	0	0	0	0	0	0	0	0	0	0	0	0
ANK1	2.75599	27.3715	5.80241	7.99791	0	30.6762	0	6.90281	0	6.20287	0	22.8053	9.47125	4.27006
ANK2	511.104	888.237	216.35	356.107	86.7071	2404.46	2853.19	1565.95	418.447	624.43	515.724	3296.43	401.009	823.895
ANK3	3119.56	1786.9	4678.76	1116.51	1917.26	3466.07	3600.34	3698.28	1654.66	392.445	486.026	610.581	872.565	1913
ANKAR	820.418	663.077	914.689	705.02	687.325	1039.82	617.973	508.305	542.029	507.647	390.679	370.991	896.735	891.428
ANKDD1A	9.2442	4.86576	0	5.37449	0	0	0	0	0	1.96928	0	10.4095	0	0
ANKDD1B	1.16526	14.7551	21.295	2.12805	0	8.42502	0	1.02734	0	9.75211	0	0	5.06557	0
ANKEF1	31.8216	50.3062	15.1194	170.418	69.4754	130.684	11.6571	37.4088	92.5874	103.736	45.7996	11.0207	454.053	72.6293
ANKFN1	0	9.66663	15.2765	33.8585	50.9081	8.9296	4.20413	55.6283	1.74116	0	70.6367	39.0094	4.14149	0
ANKFY1	5091.92	4410.29	5469.75	6151.03	4618.74	4982.97	5196.94	5488.78	6427.96	5442.7	5131.11	5636.9	5399.26	6043.72
ANKH	3471.72	7581.05	5806.99	1676.61	2497.92	2171.61	1728.34	1166	470.612	5267.21	903.857	342.905	3535.63	1199.01
ANKHD1	4725.36	4829.33	3888.36	4297.94	6278.73	4877.93	3930.39	4773.41	3865.5	3140.25	2845.35	3766.5	4712.18	4682.73
ANKIB1	2953.8	3048.5	3292.27	3062.74	2090.74	2569.04	2124.61	2664.51	2307.08	2841.59	1246.07	1669.98	1771.96	2462.43
ANKK1	0	1.63914	0	0	0	0	0	0	0	2.93348	0	0	0	0
ANKLE2	3134.23	2419.08	2680.92	3298.71	3099.74	2885.02	3007.45	3074.24	2886.47	3136.17	2501.8	2497.3	3530.76	3456.39
ANKMY1	11.544	1.56971	6.57365	6.80501	0	7.53294	5.88202	14.0742	3.93995	7.1976	19.1687	11.2683	4.78294	0
ANKMY2	1215.27	1035.75	1030.49	1371.79	1122.17	1859.55	1585.78	1390.21	1068.51	1798.44	805.046	1212.86	1052.89	1388.02
ANKRA2	680.415	378.021	465.35	858.582	636.178	858.15	698.017	1194.59	702.442	768.984	638.532	642.055	597.527	668.81
ANKRD1	586.042	195.123	261.061	2193.5	102.737	379.255	358.777	47.852	652.734	5038.93	169.58	1348.99	27.9871	294.07
ANKRD10	2671.69	990.494	2053.01	2792.13	2878.11	3325.66	3090.24	2291.51	2492.84	2054.12	1853.61	1447.72	2893.28	3541.48
ANKRD11	5256.5	3986.32	6245.09	5598.3	4724	7261.08	5789.41	4987.24	5100.04	5334.2	4144.44	3667.78	5990.3	7123.03
ANKRD12	2463.28	1913.3	1215.61	2086.34	1927.07	1751.12	1438.35	1347.82	918.96	1468.13	699.456	856.02	1486.89	2364.41
ANKRD13A	3303.64	2559.96	4006.29	3347.07	3229.33	4004.94	3952.93	3536.96	4085.14	2973.48	3081.75	3351.39	3944.62	4158.8
ANKRD13B	661.718	2138.85	1604.59	689.907	1621.75	869.644	809.947	1008.27	679.889	959.271	2082.17	998.209	1506.91	657.677
ANKRD13C	4003.39	2656.46	3140.91	2993.68	2802.65	2738.22	3247.61	2806.87	2559.45	2357.63	1045.63	1605.23	2504.92	3053.01
ANKRD13D	171.187	177.134	199.104	295.37	162.891	314.007	207.965	273.233	235.693	248.894	549.121	457.829	275.482	204.814
ANKRD16	432.223	351.659	471.974	378.331	331.304	492.716	416.258	553.752	508.24	438.472	663.435	383.04	682.147	263.629
ANKRD17	7250.41	10668	8814.8	7899.38	5555.86	5782.89	5243.93	4282.76	4801.07	5957.47	3366.14	3703.34	6402.23	7444.65
ANKRD2	77.347	266.787	299.223	60.5869	312.416	152.208	71.0532	635.002	167.085	104.067	201.247	26.4735	15.2675	36.7859
ANKRD22	0	0	0	0	0	0	0	0	0	0	0	0	0	0
ANKRD23	32.2627	29.9742	27.3009	67.6648	31.0484	65.644	47.6562	42.3521	52.1838	37.6014	99.8769	44.1435	67.42	42.4165
ANKRD24	787.381	495.305	566.148	467.241	132.268	89.5762	109.476	810.285	75.6257	44.5473	183.627	223.838	1741	2840.3
ANKRD27	2185.48	1385.87	1859.36	1928.23	1950.18	1731.91	1896.44	1965.35	2252.44	1370.28	1848.26	2071.88	1914.46	2353.43
ANKRD28	8237.6	6429.48	3512.52	7214.38	7275.2	5005.95	6224.27	4148.09	4195.25	3941.86	1513.22	2867.49	9956.4	11373.8
ANKRD29	89.3802	74.6576	50.3435	64.2899	26.634	113.427	167.898	23.6662	35.8762	28.6412	64.0004	22.8405	170.02	59.2069
ANKRD31	0	0	0	0	2.42521	0	0	0	0	0	0	0	0	0
ANKRD33	18.036	1.66841	0	3.85186	0	21.5058	12.919	3.34902	11.6613	0.974294	0	54.3446	24.1541	40.977
ANKRD33B	78.3016	1.62892	1.1075	39.1544	40.9544	54.4845	9.45066	120.502	0	21.3446	28.5858	14.3622	138.228	120.031
ANKRD34A	71.9356	126.722	76.066	68.1919	19.0973	60.5352	42.933	86.4849	35.2688	88.5769	145.137	49.8911	57.6202	54.1506
ANKRD34B	11.4006	3.26635	1.11327	11.0082	4.91945	8.23519	0	0	0	2.99445	0	0	10.5689	0
ANKRD34C	0	0	0	0	0	0	0	0	0	5.89013	0	0	0	0
ANKRD35	22.0388	53.2606	7.84659	64.7341	0	55.5288	3.42383	45.5022	61.7225	17.5561	23.9141	38.7088	29.7181	41.0668
ANKRD37	18.2969	12.8223	41.724	11.7358	633.392	5.48108	107.285	348.706	68.0772	148.987	431.83	267.293	114.144	48.2929
ANKRD39	719.015	466.739	833.176	925.32	1041.44	984.662	908.764	1408.53	1402.82	802.923	1752.92	1239.91	822.775	843.397
ANKRD40	3104.42	2282.58	2143.48	2904.84	2699.15	2610.53	1924.51	2578.41	2390.06	2369.62	2255.2	2353.44	2702.2	2406.32
ANKRD42	394.17	376.422	348.647	259.795	359.552	295.654	287.93	322.261	164.98	297.86	201.813	242.072	404.862	318.275
ANKRD44	658.892	839.654	598.125	488.67	675.302	497.41	488.116	467.709	410.169	440.564	360.149	517.403	1259.84	519.486
ANKRD45	162.334	167.682	77.6079	169.245	510.012	376.137	377.534	133.788	132.456	368.596	69.564	250.49	132.576	46.2713
ANKRD46	892.181	1091.94	746.054	903.656	1270.69	1779.37	1677.34	2075.75	1149.24	1231.08	1297.88	2048.27	1218.77	1278.99
ANKRD49	240.096	381.192	298.399	330.74	282.855	229.194	160.109	271.975	182.344	206.812	131.057	133.609	334.165	288.22
ANKRD50	660.205	285.804	256.334	483.98	798.122	961.027	2595.62	1190.84	487.624	544.07	570.114	687.173	1132.46	1531.93
ANKRD52	1517.36	2957.16	3646.25	1682.11	1160.13	1147.16	1037.94	1292.96	1287.99	2172.92	1388.85	1036.56	1331.91	1369.09
ANKRD53	13.1111	11.4362	13.5918	3.12353	13.5621	34.2185	30.9276	11.0971	13.7409	13.5446	16.2473	33.8874	32.9342	14.1045
ANKRD54	1583.17	2055.29	2076.17	1849.15	2189.5	2065.31	1913.66	1963.97	2335.1	3810.38	2966.6	2919.56	2397.15	1769.13
ANKRD55	56.6489	35.4881	12.2589	9.74088	76.1476	95.8523	67.8017	15.8774	0.857297	10.8952	82.6338	95.2764	69.6081	58.6557
ANKRD6	9.58049	9.31137	7.26114	4.07392	3.78087	5.14004	4.77473	6.94364	0	7.42492	1.15784	0	6.60041	0
ANKRD60	0	0	0	0	0	0	0	0	0	0	0	0	0	0
ANKRD61	114.257	22.7234	34.5614	14.1566	25.9216	32.554	3.37719	0	19.7337	5.967	12.4455	41.3249	20.389	18.9301
ANKRD63	129.915	73.9892	772.783	481.075	760.429	19.4065	45.1222	1598.13	199.511	102.182	1263.28	1213.12	45.1454	648.141
ANKRD65	3.44906	10.3108	4.27086	3.14908	1.66196	0	0	0	0	15.613	0	0	22.9892	0
ANKRD66	16.9155	3.24504	14.3773	0	2.44728	31.6435	15.2968	5.39312	2.632	2.0001	0	0	2.7903	12.9957
ANKRD7	0	0	0	0	0	0	0	0	0	0	0	0	0	0
ANKRD9	191.999	161.517	264.417	342.343	154.752	93.4259	66.5707	118.433	208.472	333.631	334.16	256.842	163.711	153.632
ANKS1A	4047.46	2519.8	4188.78	3243.58	5316.01	4808.43	4795.79	3437.89	4118.1	6187.34	4690.15	3837.37	3475.75	4353.44
ANKS1B	328.136	49.9797	138.942	84.0483	6.37051	118.322	19.7194	133.298	309.932	720.689	675.817	544.148	125.832	24.0359
ANKS3	1040.5	1223.51	1152.89	1183.58	1110.36	1191.02	1258.79	1224.45	1159.66	1454.52	1629.84	957.365	1587.72	1278.25
ANKS4B	2.23424	0	0	2.22014	0	0	0	0	0	0	0	0	0	0
ANKS6	1036.72	754.578	1115.16	1426.62	725.431	1969.6	1285.68	992.882	1171.26	1236.76	1343.87	876.115	983.932	794.15
ANKUB1	63.973	20.9721	23.7952	67.124	53.0705	53.5594	39.9946	37.4924	30.6499	41.8741	58.3915	123.817	67.1843	28.3316
ANKZF1	887.465	1483.38	1564.35	1243.09	1527.85	1357.73	1144.94	818.138	975.092	873.388	1663.56	1159	2192.34	1090.09
ANLN	1289.41	262.756	563.092	1054.08	1628.33	226.846	1445.73	248.877	1387.38	1688.86	250.63	1199.06	1000.68	1253.75
ANO1	5.86116	303.185	587.829	187.095	54.5757	30.3055	12.8755	33.852	36.3024	1756.78	45.0541	175.398	130.269	60.3956
ANO10	2930.4	1484.81	1019.95	2864.19	2353.91	2527.44	3131.84	3713.19	3313.2	2132.14	3167.11	3748.78	2010.34	2363.67
ANO2	0	12.9036	10.165	0	0	0.931651	0	0	0	2.95281	0	0	0	0
ANO3	15.9703	94.3767	39.7567	257.085	63.0296	87.8579	12.1198	18.1709	104.833	93.0669	109.778	643.019	86.89	55.372
ANO4	1.37814	27.7777	8.87278	0	1.43317	5.49817	0	0	0	150.476	0	0	0	8.48621
ANO5	312.777	0	0	0	0	172.711	238.881	0	0	0	0	118.288	1.40913	0
ANO6	15594.6	4210.38	7662.36	13293.6	12634.3	18927.3	24045.9	13291.3	14701	17125.2	5703.7	11733.1	13466.9	20321.4
ANO7	66.0835	111.834	129.713	142.256	119.311	42.1101	259.364	96.1049	65.9405	79.7917	165.643	117.904	262.059	116.971
ANO8	1156.05	1808.15	2391.11	1056.59	1374.7	1460.46	1001.61	1328.13	1050.53	1246.9	1685.47	1019.79	2143.36	1231.95
ANO9	7.06298	16.237	10.2729	4.24121	0	0	0	4.00803	0	7.8302	0	0	8.90561	7.89443
ANOS1	6.69068	333.396	3773.92	384.076	31.5622	0	0	157.215	16.5919	1333.45	173.926	109.307	496.298	419.996
ANP32A	2249.64	2633.31	2151.75	2404.72	3492.85	2356.8	5019.01	3221.95	2112.53	3711.22	3968.86	4186.01	2378.58	2595.04
ANP32B	4495.37	6687.83	5425.51	3494.13	7008.09	6739.54	7051.97	4842.11	4506.94	3209.37	6333.08	7837.24	5109.15	4322.21
ANP32E	3432.53	2032.46	2446.67	2478.56	2703.47	3248.81	4056	2942.78	1439.07	3117.83	1274.44	2202.91	2436.72	3085.05
ANPEP	0	0	0	1.042	0	0	0	0	0	0	0	0	67.2537	0
ANTXR1	12972.7	6301.26	3939.71	11581	4829.43	37015.4	17698.7	11427.9	11297	8030.89	9288.09	17764.9	12357.7	22963.7
ANTXR2	2650.04	1308.49	780.696	1822.52	895.472	6526.39	6201.4	2204	1347.46	2169.45	1403.91	2689.86	1750.77	2177.28
ANXA1	54677.2	20398	15373.9	37355.7	37172.9	36824.4	69520.5	23041.9	34663.8	33955.8	14735.1	25578.8	23116.5	56973.8
ANXA10	0	0	5.58347	0	0	0	0	0	0	0	0	0	0	0
ANXA11	4910.64	3852.12	4079.17	4602.72	6702.28	3086.14	4293.38	6090.75	8474.35	2088.3	6372	4294.83	2785.83	3312.8
ANXA13	11.7295	6.80984	0	6.52291	2.09175	108.184	36.395	13.2661	13.2473	15.3543	6.38686	0	8.48811	21.4449
ANXA2	115566	86608.1	81466.2	90577.8	126823	101346	153430	89822.5	115836	103691	166397	200453	111671	97567.9
ANXA2R	37.2745	4.82797	4.51196	155.319	30.6393	61.5208	69.395	278.91	152.561	49.5925	236.671	77.6919	20.3972	83.4224
ANXA3	712.252	433.6	2161.49	867.356	167.067	460.36	449.698	487.564	494.391	538.391	557.122	333.155	333.791	445.333
ANXA4	28270.9	26628.7	14543.1	21730.4	26204.1	24039.5	26718.9	21490.7	23265.7	17330.3	23208.4	32159.3	28543.6	22480.8
ANXA5	62584.4	36718.5	56612.2	37726.5	52882.1	54698.7	88020.1	64708.9	53599.8	39964	64626.5	77949.9	62840.3	78508
ANXA6	6888.36	5779.81	3296.11	4739.37	8226.59	10654.5	10782.9	10977.8	10407.5	4842.44	15149.3	11870	8069.4	6012.67
ANXA7	16133.5	13590.2	10788.1	14338.1	18698.9	19345.8	18847.2	19216.3	19384.1	11801.4	21845	17751.7	13242.4	15975.4
ANXA9	11.5073	73.8824	160.616	49.2732	22.9695	11.5046	8.78528	10.6766	12.0001	27.3481	0	6.91087	31.0432	17.0758
AOAH	0	0	1.1705	3.35773	0	6.64633	0	0	0	12.4403	0	0	1.47869	9.32449
AOC1	0	1.61814	1.13199	0	0	0	3.44497	1.02302	0	0	0	0	0	11.097
AOC2	55.3688	24.2575	37.1414	19.0453	16.4162	24.8143	1.68058	9.25642	18.3224	30.0736	9.48714	0	37.2982	9.7435
AOC3	24.0427	3.06914	0	11.4858	5.81618	0	0	0	0	6.16676	57.8962	45.0431	0	0
AOX1	1761.58	166.516	19.882	1017.82	46.9602	1900.6	4173.03	3223.77	781.48	32.2169	253.917	125.725	292.386	306.653
AOX4	0	0	2.24724	2.13635	13.6871	0	0	0	0	0	4.8377	0	9.22837	4.96244
AP1AR	654.368	642.367	537.797	547.733	447.823	655.388	509.841	444.788	151.922	666.97	208.585	341.175	548.245	585.68
AP1B1	4163.7	7640.8	6614.27	4292.88	7159.35	2548.9	3214.34	4993.69	6061.93	5312.93	6278.81	5472.63	4246.22	3657.77
AP1G1	4528.42	5572.25	4270.37	4441.46	4414.51	4697.01	5391.73	4789.86	3986.83	4622.1	3464.6	4089.22	4354.69	5397.83
AP1G2	536.65	1197.03	1150.3	858.217	484.254	235.601	328.958	407.597	486.284	380.086	627.752	425.161	514.41	450.467
AP1M1	4382.36	3560.75	3904.38	4672.03	4830.39	4330.17	5187.7	5047.27	6065.89	4200.56	7834.99	5503.15	4498.15	4510.48
AP1M2	2.32928	0	0	0	0	0	2.55747	0	0	0	0	0	0	0
AP1S1	2777.41	2365.24	2310.15	3011.42	2061.73	2588.57	2751.03	2111.44	2896.57	3258.14	4403.74	2967.35	2007.01	2532.37
AP1S2	4207.84	2720.53	1605.47	4406.61	4111.14	3834.49	2646.61	1915.7	3382.79	4587.84	1751.84	3063.39	1960.92	3073.95
AP1S3	131.116	64.4293	108.256	195.682	78.3648	72.228	133.698	39.9006	97.887	205.811	43.3613	53.3556	121.216	210.292
AP2A1	5257.61	6504.76	5378.54	5619.76	5333.55	6098.99	6400.93	6377.11	6884.08	4959.86	12066.9	6182.2	3303.92	5348.09
AP2A2	8717.53	6419.57	8887.72	8039.99	9497.64	12313.2	14060.6	10937.4	11008.7	7827.94	15790.8	14580.3	7633.28	8202.77
AP2B1	7229.51	8864.65	5654.15	7681.84	7648.35	7817.2	7699.4	7469.14	8155.19	7927.47	10914.2	10984	7800.5	7016.15
AP2M1	11370.9	17670	12540.6	15770.8	20502	14425.1	25976	16881.8	24881.1	11698.9	47753.2	31260.8	8281.58	13502.1
AP2S1	2825.03	3202.12	3629.54	3421.24	5097.91	4516.74	4380.49	5191.56	5399.06	4786.42	9889.48	5646.41	2990.94	2804.77
AP3B1	3708.04	3718.27	3330.03	4554.17	5362.03	4115.71	4594.52	3978.15	3996.24	4620.21	3974	4399.86	4506.55	4591.65
AP3B2	33.307	13.3062	3.49523	3.24528	1.65128	46.5537	26.3077	3.14054	14.29	8.10115	8.43564	0	9.03703	11.1462
AP3D1	10159.9	10952.4	12653	11165.2	10815.7	10032.3	11214.2	11742.1	12462.8	13015.4	15355.7	12285.2	11798.4	10804.9
AP3M1	5803.84	4763.31	4889.85	5749.63	5597.6	4124.29	4663.89	6601.93	5270.82	4784.98	2238.86	3683.68	3222.5	5111.71
AP3M2	590.203	737.676	786.372	895.605	839.992	864.599	530.612	854.166	826.013	836.766	578.024	891.856	640.987	669.396
AP3S1	2249.55	4116.87	2422.97	1611.65	1821.67	986.583	942.932	1457.31	777.511	2458.42	1021.47	825.876	1972.72	1340.13
AP3S2	1116	1286.91	970.075	1171.84	1270.34	1144.59	1314.63	1661.46	1645.79	1216.16	2204.66	1631.68	818.194	1128.92
AP4B1	706.938	729.876	529.953	642.275	564.039	439.93	493.841	691.738	684.954	621.275	744.023	798.076	731.411	513.101
AP4E1	1181.99	967.852	1095.83	1137.62	932.613	877.181	809.949	573.507	756.544	871.289	480.838	367.441	831.056	1157.48
AP4M1	189.759	328.782	365.041	249.664	354.914	287.707	285.864	287.555	227.667	257.477	441.079	314.786	354.091	230.476
AP4S1	390.111	448.765	346.083	365.41	261.648	555.51	471.627	343.351	284.509	431.854	311.751	430.676	191.671	355.747
AP5B1	1064.51	911.316	691.592	706.086	783.314	1102.02	968.183	1078.39	1003.96	905.246	1816.19	923.933	1096.84	880.898
AP5M1	1244.89	1405.01	1155.45	1500.2	1272.3	917.543	987.085	1053.27	1109.27	1157.69	439.567	811.697	1370.34	1211.23
AP5S1	959.508	566.031	547.874	659.229	660.161	1429.35	1111.16	1008.88	1092.39	607.454	1040.02	873.11	520.999	826.695
AP5Z1	807.442	1110.33	911.779	936.653	843.726	1129.24	702.903	824.153	1123.89	439.706	1044.9	690.938	652.132	923.928
APAF1	2376.83	1437.79	2331.56	1935.9	1748.63	1993.14	1788.31	1178.6	1292.38	1619.76	519.701	1031.59	2556.02	1993.73
APBA1	37.8627	140.371	44.8916	15.762	3.99233	152.974	33.6121	29.6878	7.38739	26.3116	7.06521	0	5.18913	86.0796
APBA2	1.20399	223.275	23.7051	0	616.978	11.7673	0	236.505	0	7.94983	0	26.3253	2.26414	11.364
APBA3	1563.62	1621.44	2853	1855.08	2103.45	1504.68	1784.58	1864.2	2335.93	1744.76	3290.71	2221.15	1603.75	1697.67
APBB1	438.869	483.411	306.023	292.64	400.552	203.945	50.0862	390.185	330.218	379.757	507.268	510.178	130.405	140.559
APBB1IP	4289.95	484.349	769.157	4436.92	2748.87	6221.07	7067.62	4759.56	3560.02	662.425	3128.37	1766.74	1625.08	3381.53
APBB2	14895.4	6629.1	11692.6	15011.8	9187.52	12112.1	11783.2	10754.7	12510.3	18471.4	6270.95	10106.6	11165.8	17455.9
APBB3	248.088	369.672	290.71	328.39	322.21	387.406	236.56	238.828	162.463	318.698	240.391	201.213	353.208	278.055
APC	2256.17	2614.94	2135.76	2063.23	2450.49	3337.64	2269.77	1534	928.567	2021.03	623.884	865.042	1662.52	2560.59
APC2	20.7125	46.183	68.8088	47.3799	12.178	39.2324	6.28861	33.8804	36.0898	160.331	101.343	132.493	25.6154	15.3316
APCDD1	284.501	173.813	58.5584	212.153	45.8576	19.9422	9.45326	38.7531	100.84	218.708	24.7406	55.5391	1479.19	95.3674
APCDD1L	0	0	0	0	0	0	0	0	0	4.82079	0	0	3.67631	3.99377
APCS	0	0	0	0	0	0	0	0	0	0	0	0	0	0
APEH	2011.65	2789.33	1909.96	2022.48	1713.79	2055.53	1706.89	2316.67	2647.33	1879	3812.1	3278.24	2193.4	1703.32
APELA	0	0	0	0	0	0	0	0	0	0	0	0	0	0
APEX1	3160.71	6080.15	5190.18	3698.26	5004.85	3178.23	4751.35	3956.7	4173.56	4588.02	6610.51	6933.26	4363.29	3243.64
APEX2	731.847	643.17	728.775	863.782	975.408	1115.04	987.106	917.665	1128.41	804.863	1697.55	1234.66	910.959	626.703
APH1A	2696.8	2747.66	2297.38	2689.01	2317.03	2930.06	2994.62	3002.28	3421.92	2503.8	5495.46	4522.49	2300.99	3257.79
APH1B	453.584	164.783	199.87	148.074	420.55	430.704	456.449	493.564	183.731	159.334	81.2704	108.908	431.848	351.154
API5	6711.79	6386.2	5602.86	5970.81	6653.59	6406.25	7244.55	5202.78	5727.96	5215.47	3637.39	4734.41	8501.75	8195.9
APIP	693.956	1182.7	881.877	643.474	1064.95	654.302	589.91	477.607	906.227	580.599	929.244	1090.77	1361.44	540.491
APLF	607.505	406.4	529.624	686.453	653.486	696.253	835.617	399.049	560.891	393.155	187.62	291.089	659.978	519.844
APLN	65.2866	26.2085	188.24	36.5302	549.003	374.188	903.502	714.724	185.809	1365.95	2410.28	1988.37	823.907	393.146
APLNR	0	0	19.1798	0	20.118	0	0	2.0596	0	53.7303	53.5344	0	0	0
APLP1	228.461	956.78	617.937	242.784	63.84	101.499	8.67393	170.553	19.0114	315.646	150.391	110.615	61.8648	162.54
APLP2	7864.63	6317.71	9289.54	7951.89	5173.46	8248.1	8259.74	3810.82	3028.76	4832.83	5202.86	5402.68	6969.6	7808.1
APMAP	1815.74	2199.29	2939.36	1824.97	2493.82	1801.47	1999.73	1730.05	2448.55	2879.58	3346.3	3168.64	4479.14	2344.6
APOA1	332.878	1118.94	3055.7	473.099	9.48634	99.3205	90.8962	122.916	430.316	105.178	17.089	223.017	70.4148	172.844
APOA2	0	0	0	0	0	0	0	0	0	0	0	0	0	0
APOA4	0	0	0	0	0	0	0	0	0	0	0	0	0	0
APOA5	14.2742	6.24506	17.0595	25.0658	0	37.2957	9.876	9.51877	4.11439	24.709	13.0095	69.4882	2.38276	10.1784
APOB	111.554	14.6578	0	4.41199	34.2867	32.4761	30.5693	0	10.541	10.0087	0	0	3.4855	11.962
APOBEC1	0	0	0	0	0	0	0	0	0	0	0	0	0	0
APOBEC2	0	0	0	0	0	0	0	0	0	0	0	0	0	0
APOBEC3H	0	0	0	0	0	0	0	0	0	0	0	0	0	0
APOBEC3Z1B	0	0	0	0	0	0	0	0	0	0	0	0	0	0
APOBEC3Z2A-Z2	11.6058	0	0	12.768	22.6174	0	7.6494	10.2939	0	0	0	0	8.03439	5.04826
APOBEC3Z2E	13.8994	1.62285	2.35231	16.947	21.6751	4.57749	0	4.05336	10.5392	3.9117	0	0	31.842	2.04215
APOBEC4	0	0	0	0	0	0	0	0	0	0	0	0	0	0
APOBR	11.7205	0	1.12756	3.14549	176.197	7.66571	9.45668	50.9721	101.743	5.8005	110.226	30.3584	106.809	3.01938
APOC1	0	0	0	0	0.810797	0	0	24.7654	0	0	0	0	1.50248	0
APOC2	0	0	0	0	0	0	0	0	0	0	0	0	0	0
APOC3	0	0	0	0	0	3.73337	0	0	0	0	0	0	0	0
APOC4	0	0	0	0	0	0	0	0	0	0	0	0	0	0
APOD	6126.69	4684.57	482.156	1893.31	371.897	7277.41	4957.58	174.982	320.295	134.983	182.289	371.56	83.8349	264.064
APOE	317.1	388.462	44.1197	114.823	6.92681	4.11801	18.8455	39.8052	11.6016	2.7413	28.2073	34.2208	7.23051	55.9796
APOF	0	0	11.0556	2.15004	1.60421	0	3.35024	0	0	3.92734	7.35872	0	0	0
APOH	0	0	0	0	0	0	0	0	0	0	0	0	0	0
APOL5	0	0	0	0	4.83519	0	9.35387	0	0	6.83733	0	23.716	5.82203	0
APOL6	4.60363	0	0	0	0	0	0	5.21155	0	1.97077	0	0	3.59002	4.00938
APOLD1	1010.06	84.9977	130.936	904.999	1638.55	302.917	329.39	10021.3	603.545	162.393	83.5469	79.9193	1066.25	1427.86
APOM	28.6275	16.1992	11.408	40.7355	13.7155	39.4382	10.1158	29.0775	53.4767	18.768	19.411	52.0077	18.6693	20.0182
APOO	538.642	1088.42	680.666	577.781	714.316	376.711	742.369	506.54	684.473	748.713	405.679	730.883	892.419	371.539
APOOL	913.072	1035.01	1046.41	960.826	1134.58	936.938	913.117	653.082	1005.56	1131.72	425.658	393.771	823.051	918.425
APOPT1	555.69	747.434	643.742	485.351	843.132	907.389	791.29	605.566	557.521	746.802	959.412	1194.85	813.745	482.648
APP	22290.8	17713.7	15475.8	37147	2760.4	23711.4	16052.6	27520	19934.5	13755.7	19327.2	16451.7	13303	35112.8
APPBP2	5531.09	3877.49	3290.34	4937.73	5612.57	6471.81	6295.81	4630.08	3483	4178.84	2155.43	3451.91	5056.98	5822.73
APPL1	5746.63	5099.06	2914.91	3517.24	3902.65	8590.35	5416.39	4695.96	3226.21	3087.09	1512.27	1979.55	3869.89	3785.28
APPL2	2042.08	2633.76	2688.61	1733.63	1559.46	2404.78	1823.24	1789.25	1992.12	2258.28	1761.43	1738.7	3566.77	1794.3
APRT	3819.96	8858.41	6989.76	5919.59	5980.67	3357.24	4930.01	3530.02	6511.21	7036.42	10418.6	7872.02	5226.56	3652.24
APTX	722.954	1034.08	845.359	575.817	707.837	584.128	803.902	696.97	977.466	773.618	1296.81	906.871	381.427	714.934
AQP1	6620.35	4261.93	2195.43	4921.69	4548.28	733.949	108.788	299.325	12186	11297.5	451.16	206.111	24994.3	49024
AQP10	0	0	0	0	0	0	0	0	0	5.92491	0	0	0	9.97014
AQP11	67.6666	69.8468	93.9786	106.968	90.4191	54.2405	67.9389	141.681	99.913	81.7622	65.1562	36.8498	48.6867	72.6353
AQP2	0	6.53078	0	0	0	0	0	0	0	0	0	0	0	0
AQP3	22.6635	372.284	2522.69	112.265	1807.47	0	5.1833	187.728	81.1679	103.357	88.7539	190.748	118.852	19.2447
AQP4	0	0	0	0	0	0	0	0	0	0	0	0	0	3.00871
AQP5	181.203	6931.22	1358.62	71.1006	203.007	13.6123	0	235.41	161.694	172.03	16.1602	18.5305	666.68	5.05473
AQP6	8.98954	45.113	15.0648	0	0	0	0	0	0	6.4942	0	0	27.121	0
AQP7	28.769	9.53293	15.5648	15.3535	15.0926	18.3621	27.8762	1.05643	11.9138	10.0026	45.5624	63.487	0	1.03491
AQP8	0	0	0	0	0	2.80003	0	0	0	0	0	0	0	0
AQP9	603.434	192.192	8.04678	39.5528	1267.06	497.426	70.0257	50.6187	1777.99	1.62083	48.4214	28.8527	23.0702	54.8427
AQR	4593.83	4882.04	3889.55	4725.04	4804.93	4816.81	4852.7	5060.16	4285.95	3973.31	2715.97	3966.08	3734.48	4652.74
AR	21.3252	56.7289	30.4946	21.9858	8.03818	0	11.2145	8.1439	8.9943	39.5778	19.9787	9.61611	5.20615	12.0915
ARAF	2417.99	2729.94	2687.76	2303.32	2021.65	1750.86	1863.84	2939.53	2515.63	2374.15	3382.33	2622.99	1666.16	1847.12
ARAP1	4375.7	2746.78	2622.38	5224.43	3237.21	5527.07	5012.81	3725.37	8327.54	7447.62	21319.8	13194.6	2759.25	4203.35
ARAP2	520.618	596.544	1073.53	206.866	633.946	79.3099	12.6863	1220.91	256.646	541.448	211.497	127.366	354.244	485.988
ARAP3	425.807	165.025	66.5162	226.755	404.279	1279.29	936.719	807.078	1039.36	107.012	665.232	603.032	672.336	389.187
ARC	12.5879	63.226	50.4628	7.24357	17.0234	0	0	13.0347	7.21818	73.552	28.7222	0	0	14.4864
ARCN1	15407.1	13137.7	10723.9	13592.5	12406.1	17237.2	17628.9	14745.4	15659	17234.4	10651.7	13721.9	12752.3	14910.3
AREG	1209.91	99.8073	138.55	3430.16	260.065	60.5091	0	254.522	933.073	7377.42	512.131	142.677	513.538	58.5815
AREL1	1994.65	2363.76	2267.46	2256.89	2106.53	1603.09	1925.77	2019.25	2252.27	2156.22	1567.12	1869.19	1914.74	1915.27
ARF1	10035.8	7000.82	8494.89	10200.5	14427.8	9802.62	11426.1	13014.6	13688.8	13207.1	21519.8	15165.1	9691.04	8258.76
ARF2	1962.89	1893.17	912.148	1639.86	2071.44	1867.32	1742.43	1671.34	2037.16	1631.95	1733.34	1747.82	2024.39	1984.6
ARF3	10559.3	11716.7	11696.8	12663	13692.6	7157.43	11739.8	12549	11033.3	11088.9	19098.9	12340.8	8725.14	11412.7
ARF4	18254	20109	17089.2	17268.7	15230.3	17238.3	21778.5	14823.1	18730.6	25761.9	20515.6	19199.5	15276.2	17791.9
ARF5	1122.94	2269.07	1483.23	1028.32	1135.19	1023.86	1285.82	1017.45	1165.56	1149.87	2619.62	1225.75	836.458	747.348
ARF6	5042.91	5323.64	4170.67	4984.37	4460.96	3974.51	3934.25	5143.43	4492.58	4849.12	5582.33	3806.44	3146.27	4344.56
ARFGAP1	2400.44	1918.94	1846.79	2245.47	2017.71	2828.48	2885.97	2712.09	3389.42	3470.76	6497.45	3709.4	2319.41	2030.17
ARFGAP2	4001.78	2756.78	2960.33	3741.55	4537.14	4680.31	5295.93	4235.75	4567.35	3480	7106.07	4922	3209.93	3884.25
ARFGAP3	3476.73	1934.54	1947.09	2922.64	3035.12	5267.62	6215.87	4860.43	3940.53	3682.37	4080.07	4201.66	4743.58	3543.52
ARFGEF1	2248.27	3343.08	2282.02	2018.34	1972.13	2280.29	2201.32	1843.82	1300.15	2049.53	737.588	899.009	2058.88	2418.9
ARFGEF2	3287.41	3815.69	2862.11	3100.65	2063.6	3063.4	2518.74	2714.92	2266.87	3082.67	1052.5	1449.15	2630.47	3716.51
ARFGEF3	296.533	280.152	323.446	154.246	151.293	552.458	608.164	159.285	158.325	1580.47	313.658	423.306	544.24	252.42
ARFIP1	2108.57	1717.78	1534.67	2084.08	1295.46	1437.21	1922.53	1878.98	1732.1	2559.51	1173.89	1357.03	1066.58	1624.29
ARFIP2	1401.86	2075.45	1779.73	1351.38	1039.4	1220.84	1010.95	1036.79	1426.15	2201.47	2290.73	1621.46	768.387	995.237
ARG1	4.63196	0	0	0	0	0	0	0	0	0	0	0	2.15618	0
ARG2	1114.98	996.203	3150	2550.6	993.203	537.903	795.571	408.645	1140.48	4769.59	1960.9	1661.82	1034.5	2116.82
ARGFX	0	0	0	0	0	0	0	0	0	0	0	0	0	0
ARGLU1	4484.78	5352.21	5625.21	4701.25	4610.29	3914.12	3085.44	2877.19	2493.48	2992.53	1963.83	3039.23	6618.16	4868.17
ARHGAP1	6306.5	4600.13	4027.71	5805.85	5613.82	7726.24	8972.77	6192.54	7072.37	4076.04	7950.8	5362.31	3472.14	4013.1
ARHGAP10	2256.73	1127.51	1044.41	1117.21	1238.6	2270.48	2174.01	1621.92	1729.15	1271.22	1189.15	1195.24	936.201	1596.78
ARHGAP11A	653.889	357.577	678.502	768.817	614.97	263.516	495.06	241.785	592.2	589.097	130.16	493.28	345.949	393.456
ARHGAP12	2415.74	2045.12	1939.19	2359.83	1728.63	1894.93	1823.91	1298.97	1151.25	1351.07	771.273	1206.33	1629.32	1107.7
ARHGAP15	5.5058	0	0	1.0879	2.39681	7.10042	12.424	0	0	27.5939	1.26497	0	4.09882	4.89768
ARHGAP17	1677.45	1375.74	1511.75	1941.2	1830.86	2291.14	2136.29	1755.52	1602.56	1542.76	1887.69	1868.18	1557.97	1942.32
ARHGAP18	1098.8	1779.34	1789.11	627.884	2220.82	405.688	634.479	1079.16	568.199	275.692	183.062	325.809	1935.09	852.368
ARHGAP19	339.614	74.5548	99.2742	379.396	640.949	745.807	832.363	365.784	298.637	206.827	246.371	445.457	296.731	516.061
ARHGAP20	55.9296	14.2102	8.53316	2.38546	1.59541	126.593	116.229	34.9338	14.6943	420.869	24.9059	96.3351	83.4771	208.421
ARHGAP21	6781.3	3899.58	2914.48	5711.08	3640.02	7296.1	6843.02	3977.79	4487.94	4668.25	2785.82	3698.23	3546.56	2485.08
ARHGAP22	0	13.2793	25.4097	3.67723	4.49799	7.77372	11.76	1.26628	0	6.0177	5.80234	0	2.38763	14.4828
ARHGAP23	2595.87	3486.73	2817.6	2568.72	2232.06	2273.5	2360.14	2651.12	3457.13	3491.6	3566.14	2518.54	2073.16	2696.04
ARHGAP24	89.0966	107.132	114.344	251.359	22.4849	66.1568	25.1291	289.784	402.889	471.947	23.8793	503.751	17.9881	93.7058
ARHGAP25	0	8.35825	3.53623	9.97777	20.0748	0	8.76749	0	0	9.22569	23.8626	0	40.1087	17.8552
ARHGAP26	130.031	74.9257	363.59	107.168	324.845	69.7665	70.8837	144.402	64.4768	339.94	105.179	170.658	443.217	98.4185
ARHGAP27	248.74	230.896	1656.06	688.815	109.269	41.8267	51.5123	458.433	371.015	765.192	730.013	572.092	275.308	367.769
ARHGAP28	372.645	14.9412	19.5023	603.609	188.537	1828.43	1510.85	272.522	453.632	1519.26	723.108	1028.27	1722.91	3027.8
ARHGAP29	7202.91	2461.51	1234.64	4936.68	1826.19	6125.37	6352.1	1534.43	4661.74	4462.54	1995.3	4184.72	5294.09	6063.27
ARHGAP30	17.039	30.9137	80.3285	0	0.771364	13.8664	0	0	0	7.75951	0	13.8072	21.7652	10.0223
ARHGAP31	9456.65	9745.33	15132.7	13290.1	12411.1	13663.1	11735	12872.7	19498.1	6313	10302.4	14204	4518.44	18767.7
ARHGAP32	480.695	548.249	320.226	679.24	583.236	741.296	584.987	502.099	464.184	554.813	427.053	433.304	684.404	636.535
ARHGAP33	68.1887	99.0039	73.4562	46.6584	114.036	85.7749	89.4934	54.6843	52.1078	63.8	136.535	60.1246	97.3973	59.23
ARHGAP35	6269.1	5989.3	5687.25	7533.58	6094.17	6260.34	5554.88	7745.08	6998.4	7500.85	6805.27	6360.4	6833.07	8717.92
ARHGAP36	2.42432	22.3512	4.98745	0	6.8993	0	0	199.812	16.3004	43.3868	0	0	8.32561	0
ARHGAP39	413.624	663.074	762.811	731.319	616.545	275.904	546.314	733.516	736.271	866.471	1177.11	843.5	649.447	443.743
ARHGAP4	195.986	1.62355	54.0478	285.915	6.34908	178.115	100.075	115.604	423.037	448.834	1033.07	415.283	30.7616	195.117
ARHGAP40	2.33754	0	1.12627	0	0	0	0	12.3169	0	16.5166	0	3.79177	0	0
ARHGAP42	831.525	507.803	628.441	774.768	399.503	916.071	754.542	394.746	805.496	1660.11	346.564	578.025	579.359	645.078
ARHGAP44	53.7945	272.638	164.744	78.6414	60.3855	21.6444	14.0862	16.2807	68.8696	244.865	63.6067	78.7794	45.0466	70.863
ARHGAP45	0	29.8429	13.5653	5.00446	13.4029	12.2076	58.6518	26.0889	46.118	19.5937	304.835	324.939	23.4979	22.5112
ARHGAP5	4300.12	4844.66	4313.8	4194.73	3880.52	4624.59	4505.81	3154.9	2280.59	3862	1398.87	2152.67	2169.84	6126.88
ARHGAP6	33.1361	108.21	167.543	31.2141	130.982	294.429	220.244	582.756	132.63	26.9567	45.1059	81.6334	26.6979	137.306
ARHGAP8	0	0	0	0	0	0	0	0	0	0	0	0	0	0
ARHGAP9	6.29531	16.9811	8.262	8.1691	88.6162	6.07562	43.1918	35.1232	150.737	22.7782	114.335	96.881	127.616	24.2147
ARHGDIA	16736.3	12800.2	10408.8	15392.1	18185.4	14329.6	18011.3	18197.4	22478.8	18582.5	30400.8	20729	14880.1	15957.1
ARHGDIB	181.517	179.086	154.458	499.924	170.202	752.868	440.085	160.07	440.251	190.235	189.189	1049.67	167.585	163.304
ARHGDIG	906.774	2990.22	3073.67	1228.41	1378.79	57.0608	259.828	2271.49	897.096	774.764	816.111	577.809	687.023	904.92
ARHGEF1	2500.8	2475.14	2647.9	2592.83	2856.47	2088.32	2391.58	2812.28	4593.4	2361.13	5340.78	3956.06	3057.54	2884.71
ARHGEF10	2335.14	1726.05	1482.42	2233.97	2347.45	2777.61	2454.44	2599.87	2147.2	2277.87	3211.85	2861.68	2369.25	1918.82
ARHGEF10L	1370.81	1926.07	1703.94	2080.22	1039.78	1268.45	929.164	1460.22	2137.66	1923.87	1731.78	811.71	1061.64	1340.47
ARHGEF11	2130.99	1269.52	1493.3	2045.22	1369.66	2832.54	2258.38	1904.49	2175.92	1751.84	1957.5	2069.79	1980.47	2049.45
ARHGEF12	13682.6	9086.41	10235	11586.6	10968.7	12414.7	11595	10395.1	9432.22	8683.86	4071.19	6963.44	11797.3	14207.2
ARHGEF15	17.8724	0	7.94457	27.1559	45.125	0	32.032	17.2559	21.2192	0	29.2103	518.775	2.2471	7.06873
ARHGEF16	0	23.4422	31.2583	51.32	27.8591	0	0	9.14169	2.44163	0	9.10117	0	6.40296	6.27419
ARHGEF17	3850.4	4061.19	2153.6	5518.39	4019.6	4920.82	3899.85	2874.5	5117.15	4965.44	5292.65	4412.81	3608.83	2878.01
ARHGEF18	1370.78	1094.97	1271.89	1650.47	1290.82	1566.99	1230.79	1733.23	2116.65	1372.84	2479.61	1768.86	1549.18	1463.78
ARHGEF19	1908.04	1294.25	1874.07	2121.25	636.101	367.832	258.866	2335.4	2455.48	1357.99	2575.86	750.145	475.247	1389.5
ARHGEF2	2749.23	1596.93	1213.09	3339.7	1722.58	3516.18	3219.72	4675.42	4288.7	5287.85	6449.99	5146.63	2635.13	3112.64
ARHGEF25	56.8664	230.386	81.6309	60.1345	12.0015	82.3149	13.3551	66.8594	122.361	136.316	307.24	308.536	16.9363	51.857
ARHGEF26	703.433	45.8281	303.984	172.933	380.782	789.066	356.082	129.899	376.309	438.587	421.279	465.794	9.93614	623.368
ARHGEF28	35.4963	110.891	58.3511	31.557	28.4255	28.0098	0	18.1518	34.7898	75.44	8.14256	50.6743	63.3383	39.8944
ARHGEF3	1227.21	2025.87	1667.78	1349.38	616.886	516.358	510.634	789.057	1669.48	1588.73	751.455	496.359	725.458	1066.89
ARHGEF33	12.0303	18.4544	14.1628	16.8592	29.2124	30.8942	8.00174	4.84821	4.95484	24.7767	27.0377	0	18.9503	5.83081
ARHGEF37	95.5281	327.532	137.26	64.7165	86.4476	18.9324	37.7866	20.6825	71.6602	177.937	34.4564	57.7379	175.362	11.0682
ARHGEF38	23.6894	16.1395	8.75147	7.69643	16.292	0	10.2159	0	0	6.94587	7.51577	0	17.3827	2.99514
ARHGEF39	15.2961	0	33.0677	34.34	67.2159	5.73183	13.7075	4.03364	29.1435	28.7778	8.20784	41.6224	5.21271	18.2178
ARHGEF40	2309.68	1009.85	1766.25	2851.57	546.724	3698.11	3280.83	2404.79	3101.81	5359.76	6686.19	4040.62	1018.47	2193.35
ARHGEF5	293.819	426.568	264.971	288.853	151.9	147.823	165.827	119.812	287.31	300.394	400.127	318.349	49.2	209.163
ARHGEF6	3002.1	1169.93	640.015	3120.07	1047.09	4073.25	3294.93	2550.59	3064.62	1621.02	937.383	2103.73	1448.73	2034.88
ARHGEF7	2300.3	2182.88	3294.5	2584.3	2525.25	2210.69	2899.08	2644.28	3840.54	3717.35	3212.14	2887.34	2771.62	2755.34
ARHGEF9	1113.68	675.383	790.617	1263.53	1310.74	1511.5	1855.96	1388.65	1667.88	1240.29	1625.57	1674.23	1087.4	1101.37
ARID1A	2838.76	4999.29	3836.68	3006.08	2396.51	3514.44	3684.59	2373.41	2205.32	3124.33	2328.15	2732.51	2238.14	3286.01
ARID1B	1862.85	2321.08	2990.99	911.661	2076.07	2290.13	1871.49	1652.07	1361.45	1933.81	1139.77	1533.05	2151.12	1918.36
ARID2	1576.28	1780.24	1101.47	1153.21	1209.87	1645.2	1462.1	1317.83	1510.81	1245.55	725.204	949.676	1481.91	1783.9
ARID3A	385.108	78.4542	151.923	290.934	189.508	688.421	479.988	395.665	409.891	348.119	799.506	574.358	700.272	538.138
ARID3B	585.744	284.66	544.949	731.674	389.681	139.335	123.602	439.698	571.332	530.164	487.852	494.187	401.574	538.027
ARID3C	0	0	0	0	0	0	0	0	0	6.73744	0	0	0	2.04581
ARID4A	1456.74	1306.82	1402.4	1361.75	1236.01	1592.23	1273.34	731.845	591.598	1056.91	430.261	817.67	2017.06	1553.59
ARID4B	2216.24	2668.84	2240.44	2483.75	1714.76	2386.94	1898.47	1117.58	902.175	1657.19	566.797	910.956	1475.48	2336.16
ARID5A	361.965	116.142	163.505	408.464	551.878	489.559	453.964	565.824	738.388	591.154	997.469	484.004	991.402	651.829
ARID5B	5935.61	2403.26	841.556	6781.41	4782.44	6458.03	6055.24	2307	3883.34	5574.13	2716.89	3597.77	3036.69	5845.24
ARIH1	3583.19	6047.49	4336.38	3622.34	2776.12	3018.72	3147.25	2702.31	2093.01	4109.88	1837.36	2370.95	2506.26	3071.15
ARIH2	2845.99	3111.25	2708.2	2690.58	2633.27	2610.3	2484.06	3023.07	3057.65	2951.82	3274.55	2791.02	3213.9	2828.69
ARL1	3101.03	4617.63	2626.08	3574.77	2041.33	2321.18	3276.69	2199.46	1897.09	4567.16	1849.25	1954.39	2347.32	2941.66
ARL10	1463.54	793.679	1920.22	1662.44	2248.94	1203.41	1783.79	2919.73	2230.12	2925.24	4595.14	3218.11	1547.82	1905.66
ARL11	0	0	0	5.4979	0	20.7826	4.34515	19.2012	4.30823	5.01742	0	0	6.63416	11.3014
ARL13A	0	0	0	0	0	4.52007	0	1.06172	0	4.95548	0	0	0	0
ARL13B	967.138	730.134	765.903	1589.1	1382.91	1243.57	1327.53	883.289	1107.04	695.253	685.082	1011.79	753.801	1474.05
ARL14	4.45183	19.434	15.332	0	10.5358	2.66282	0	0	4.38861	0	3.81968	21.6667	0	2.98141
ARL14EP	3219.2	2164.69	2263.24	2882.15	2773.93	3075.84	2410.24	2983.58	2876.81	2752.03	1733.55	2426.36	2824.32	3032.82
ARL14EPL	0	0	0	0	0	0	0	0	0	0	0	0	0	0
ARL15	1119.36	774.404	558.161	1007.08	788.391	611.844	699.862	777.057	818.764	880.066	301.413	479.831	794.781	658.855
ARL16	2173.77	1458.6	2287.55	2201.89	1321.3	2676.06	1637.41	1709.03	1995.81	2858.58	2861.8	2438.29	1882.92	2107.78
ARL2	1746.75	1760.82	1597.82	1622.02	1789.62	2510.24	2755.08	2672.65	2773.94	2390.74	4743.34	2723.28	1256.59	1855.98
ARL2BP	5815.57	4578.76	4684.91	6542.25	7522	6358.03	6851.76	7309.38	7750.57	6694.67	8818.43	9195.35	4786.99	6095.01
ARL3	1384.86	1151.82	1364.33	1096.91	1263.73	1026.03	1807.08	1543.39	953.799	1524.09	1218.79	1294.67	1215.65	1161.31
ARL4A	575.62	1585.54	1086.9	919.673	353.127	393.194	256.624	315.912	650.619	413.301	240.114	183.799	334.105	129.308
ARL4C	1412.49	635.905	282.87	1146.55	691.875	910.626	2126.08	1099.15	1577.56	3662.16	2131.61	775.552	4668.45	3735.71
ARL4D	138.707	122.216	209.423	237.886	608.558	269.243	388.318	245.652	148.065	259.687	829.813	1133.77	1247.53	214.331
ARL5A	3797.02	4097.61	5053.81	3411.03	3934.29	4148.72	3984.14	4184.94	2725.98	3966.75	1622.85	2392.66	5177.94	4301.23
ARL5B	996.107	971.076	1060.91	965.798	951.027	909.886	1254.76	758.627	664.133	1441.14	493.007	351.43	1043.5	604.599
ARL5C	89.6068	160.426	244.125	90.6113	93.3693	85.2568	0	22.6475	92.8198	100.814	37.8135	21.2577	1417.52	123.134
ARL6	803.77	778.998	589.767	770.252	1179.31	790.851	908.88	701.265	960.583	688.139	461.564	563.857	708.989	977.553
ARL6IP1	4898.87	4690.7	5002.62	5457.39	5217.96	5082.51	6460.39	4894.36	5556.98	5016.47	4364.41	5573.96	5946.92	6230.59
ARL6IP4	821.005	965.824	592.805	706.524	1320.21	1007.78	1491.34	1049.4	1074.34	752.537	2143.54	1632.91	1301.81	871.317
ARL6IP5	11962.9	6671.39	6222.67	9648.81	7095.28	11783.6	14754.1	11214.3	11607.3	9211.88	8986.18	13332.5	7494.17	9960.91
ARL6IP6	810.133	432.836	857.431	684.675	592.044	688.49	811.748	679.703	684.599	734.215	608.544	883.393	913.242	1030.35
ARL8A	560.178	675.53	648.909	573.646	745.12	465.68	598.696	817.441	598.021	1286.52	1146.49	607.136	422.205	642.823
ARL8B	4480.98	3743.55	3599.8	3674.48	3457.88	3471.79	3851.4	4300.76	2996.55	4468.29	2462.71	3002.35	4078.4	4707.45
ARL9	4.63354	3.28713	0	4.39215	12.6256	19.5304	0	3.21412	10.4738	5.76605	6.27761	25.9582	10.4476	3.90356
ARMC1	2266.65	2811.66	2282.68	2628.67	1903.55	1719.04	1843.79	1912.6	2236.23	2416.07	911.265	1240.1	1408.05	2681.01
ARMC10	4023.72	4221.06	5234.83	4445.44	6591.96	5400.81	5370.47	6328.18	5863.92	4259.17	7020.64	7878.58	5995.32	4533.71
ARMC12	595.581	2394.51	2127.36	1144.3	976.938	1574.91	516.424	572.324	423.576	20.1575	67.0883	16.196	1087.97	666.705
ARMC2	9.46165	141.05	66.1771	25.2977	127.101	151.121	70.5444	62.0925	70.1318	70.2254	104.113	58.919	248.207	37.1951
ARMC3	0	3.31778	0	0	0	0	0	0	0	4.73053	0	0	0	4.09676
ARMC4	0	0	0	3.20583	8.67387	0	0	0	4.24439	15.5124	0	1.07306	2.69202	3.85549
ARMC5	352.259	421.304	467.128	343.503	349.564	521.167	589.473	468.347	413.568	400.513	595.19	461.542	341.978	349.186
ARMC6	483.627	583.371	560.12	546.477	726.117	493.669	572.276	430.873	498.951	626.781	628.039	680.207	624.994	350.447
ARMC7	869.857	762.879	962.289	978.096	984.843	1107.98	917.151	1037.92	1271.78	1247.06	1676.77	1540.26	1414.53	1087.42
ARMC8	1115.37	1080.16	707.744	803.504	777.868	1150.58	1108.94	1080.27	730.13	965	569.801	866.633	800.039	1029.66
ARMC9	1541.41	2400.82	1611.03	1696.04	3595.4	1560.23	1626.18	1287.48	1921.77	1703.02	2051.44	1893.07	1923.69	1561.09
ARMCX1	525.302	153.899	90.8623	524.92	217.786	645.97	69.7343	679.879	689.061	995.702	405.39	728.895	82.3603	565.913
ARMCX2	472.768	933.478	567.643	1120.93	269.041	789.278	397.54	253.706	664.978	1039.18	903.174	715.357	166.015	169.956
ARMCX3	5761.27	3531.45	3687.46	6238.4	3405.15	7539.06	6032.34	6970.66	5083.34	7323.89	3591.18	4876.18	5405.52	6031.24
ARMCX4	91.288	57.0759	49.691	220.144	61.7884	227.018	63.3054	294.058	256.569	240.876	103.824	166.088	53.0291	330.538
ARMCX5	78.7945	55.2755	80.5703	116.08	6.49113	205.826	82.3356	131.388	75.6347	85.6995	43.3109	73.2017	170.41	69.2931
ARMT1	1282.96	741.995	931.312	601.109	951.185	946.567	853.522	815.556	871.645	900.505	479.61	630.319	1387.33	1054.23
ARNT	3112.8	2900.5	2974.36	2842.18	3079.62	3850.79	3545	2851.99	3013.72	2155.52	4052.15	3728.69	3215.09	4001.8
ARNT2	1829.85	570.498	137.457	1935.69	751.994	1115.68	1291.3	583.225	2064.24	2244.72	1048.06	572.489	964.892	1173.73
ARNTL	1027.8	1388.41	1435.81	952.637	913.47	944.662	877.691	670.928	684.064	835.972	466.527	571.923	1563.73	931.672
ARNTL2	859.298	336.532	491.216	984.691	679.191	1761.96	1563.94	680.873	1008.87	1548.18	365.107	706.382	644.882	1203.55
ARPC1A	3950.42	4153.36	5586.73	4182.63	5732.16	4893.83	6061.78	6357.17	5086.78	4185.17	10029.2	7294.92	4103.64	4150.9
ARPC1B	18170.5	12972.8	12443.9	16175.6	16144	16653.1	25164	22539.5	23166.9	15294	44874.1	23616.9	15363.3	16382.4
ARPC2	16220.3	16243.9	14756.5	14592.2	12134.3	13048	13955.8	11778.9	15729.8	24038.2	25099.4	18297.3	13293.9	12499.5
ARPC3	3510.59	2924.34	4029.79	3453.6	3501.86	3548.4	4431.16	2647.57	3929.69	4602.17	3521.88	3641.67	4326.04	3387.87
ARPC5	7709.36	4766.13	4143.02	7306.9	6371.89	6823.06	8363.82	5617.21	8497.77	10080.1	9571.85	8432.1	8843.69	6940.09
ARPC5L	2073.6	2435.47	3563.08	2047.86	1687.28	1348.04	1583.21	1759.46	2370.77	2953.03	2410.02	1849.92	1295.8	1509.18
ARPIN	1755.45	1372.86	994.833	1820.62	1787.5	2046.89	1602.18	1420.44	3063.35	1424.03	3501	2716.66	1563.25	1178.34
ARPP19	6681.87	6110.46	5914.06	5767.28	6159.61	4602.91	5633.94	6894.41	4722.61	6830.58	3014.81	4491.87	5442.06	7144.72
ARPP21	0	1.68771	1.91051	0	0	0	0	0	0	7.77132	0	0	0	0
ARR3	0	4.85376	10.9568	10.8808	4.04325	42.5492	1.68837	24.3687	6.89598	9.85167	6.19268	0	11.7822	13.9084
ARRB1	9346.53	5080.13	5375.69	8201.46	9723.14	3108.53	3318.23	10455.2	9552.62	4372.89	6408.31	2329.76	7706.61	6807.1
ARRB2	428.858	445.676	483.768	191.537	371.07	348.072	312.338	423.92	331.475	645.776	968.977	393.973	840.662	240.427
ARRDC1	773.161	799.07	540.591	1185.41	954.988	925.752	752.42	650.534	1060.87	841.097	1470.22	1078.16	648.756	648.495
ARRDC2	10915.1	6006.51	5040.98	9382.93	7389.4	16150.5	8164.96	14812	10071	3591.72	3481.75	4007.91	11956.9	7543.19
ARRDC3	846.114	1198.41	808.325	702.241	861.713	1709.51	2058.14	781.581	714.013	778.529	514.465	874.845	3733.87	2028.9
ARRDC4	1124.13	1650.82	2427.19	1544.93	2540.88	3370.27	1625.42	1735.28	1882.54	2106.24	1220.58	1279.19	1864.83	1630.37
ARRDC5	0	0	0	5.17423	0	2.87676	0	0	0	5.72232	0	0	6.70998	0
ARSA	244.271	46.5193	7.06631	204.203	44.4631	536.638	91.9343	122.847	373.093	9.97975	75.9157	74.8474	89.1663	91.5272
ARSB	2072.19	872.245	863.875	1553.56	2255.74	6777.88	4360.59	3979.09	3378.75	2070.26	3834.63	2640.84	1382.14	2510.13
ARSE	1105.93	3.23613	6.82468	450.355	17.7243	9168.03	3348.61	166.863	2771.27	118.75	41.3893	430.075	112.036	430.686
ARSF	0	0	2.26179	0	0	0	0	0	0	8.80511	0	0	8.54781	0
ARSG	178.369	261.478	159.724	92.4623	175.967	442.302	345.516	368.809	375.102	145.667	317.113	139.533	162.243	107.814
ARSH	3.07299	1.93529	0	25.8896	7.7797	36.9576	17.4295	18.5856	11.9629	19.0452	0	0	9.54926	0.826267
ARSI	603.352	390.097	712.318	752.687	2851.01	126.131	1104.73	6071.16	1378.29	1164.92	3472.76	2781.3	862.955	1340.22
ARSJ	215.89	71.6842	112.485	501.796	134.04	342.291	333.382	422.603	667.71	421.575	423.334	354.297	723.869	790.303
ARSK	531.452	341.556	512.708	847.353	688.865	1041.22	876.042	556.013	279.052	743.414	345.064	556.233	219.096	460.381
ART1	0	0	0	0	0	0	0	0	0	0	0	0	0	0
ART3	4.52541	0	0	0	0	36.9549	0	13.0561	0	0.987114	0	0	0	1.00847
ART4	0	0	0	0	0	6.32558	4.24177	0	10.449	0	0	0	0	0
ART5	0	0	0	0	0	0	0	0	0	0	0	0	0	0
ARTN	0	3.35518	10.4325	2.06187	1.61445	0	0	8.91082	7.88779	1.92248	0	0	9.52958	0
ARV1	1210.07	1243.73	1630.27	1385.93	1342.11	1104.42	1308.15	1792.84	1420.67	1407.72	1461.75	1360.02	998.617	1412.76
ARVCF	165.004	437.5	539.638	313.129	461.267	455.503	302.734	283.526	238.315	545.334	273.221	160.27	648.711	235.181
ARX	0	0	3.44527	0	0.777713	0	0	5.57106	0	0	0	0	4.06249	0
AS3MT	33.4376	24.1918	18.4225	41.4769	10.4604	0	5.87985	85.3093	129.358	4.93814	20.2055	105.529	0.689389	0
ASAH1	1588.76	1344	331.885	3035.05	697.999	612.83	330.765	802.788	1038.25	1171.27	540.861	994.116	1294.37	596.113
ASAH2	0	0	0	0	0	0	0	0	0	0	0	0	0	0
ASAP1	3699.62	3750.08	3216.88	4156.23	3088.45	3525.39	3031.62	2706.79	3165.69	3446.42	2120.46	3412.66	1881.25	4002.1
ASAP2	772.654	772.062	497.24	468.921	34.6084	644.952	278.251	227.818	459.406	1723.94	211.605	486.781	1071.06	159.846
ASAP3	936.148	1065.63	458.583	1387.95	1198.7	3606.97	3484.79	1728.47	1322.16	669.472	3122.87	1612.87	1568.06	1110.26
ASB1	571.58	380.256	384.289	539.382	544.525	414.834	634.513	757.581	551.823	871.603	937.335	611.037	317.346	518.346
ASB10	0	0	1.04314	1.05109	1.64527	0	0	15.2932	0	4.83327	0	0	0.797074	0
ASB11	0	11.4417	2.29953	2.10894	0	0	0	1.06808	0	5.79283	0	0	0	50.7978
ASB13	645.712	656.835	683.33	665.305	757.735	465.421	296.699	1080.24	1151.39	925.637	1027.21	728.026	958.535	431.096
ASB14	20.8648	7.88262	14.0072	15.9999	2.37626	63.2669	0	5.22741	0	4.85234	0	16.5452	10.2279	13.5931
ASB15	0	0	0	6.63241	0	0	0	0	0	0	0	0	0.696662	0
ASB16	6.08357	0	3.43932	2.06846	0	0	0	0	0	13.4864	4.62103	0	0	0
ASB17	0	0	0	0	0	0	0	0	0	0	0	0	0	0
ASB18	0	0	2.24666	0	0	0	0	0	0	0	0	0	2.93539	1.9534
ASB2	56.0962	80.0103	364.186	18.703	62.0645	0	0	115.039	42.9027	23.9716	1.1584	0	39.9534	0
ASB3	1308.07	1197.5	1145.2	1117.2	1078.22	1048.98	1249.25	1255.81	789.242	1204.52	534.862	883.098	1721.75	1178.71
ASB4	0	0	0	0	0	0	0	0	0	0	0	0	0	0
ASB5	125.825	87.0693	85.1327	109.71	66.6838	232.686	422.389	171.161	79.4575	74.6512	123.135	213.21	114.854	126.894
ASB6	2168.64	1585.72	1172.18	1986.76	2061.21	2186.47	2225.26	1859.17	3184.01	2277.51	4425.11	3076.72	1907.95	1862.44
ASB7	790.1	596.622	725.402	671.957	633.008	626.153	571.161	699.959	450.116	573.325	299.348	483.897	569.967	670.949
ASB8	1245.1	1369.08	1052.37	1357.95	1570.75	1687.41	1940.51	1662.35	1659.21	1263.18	2213.13	2283.69	1742.52	1365.87
ASB9	21.9645	0	5.99037	3.52821	0	56.6847	6.73076	14.8183	0	6.10935	6.63824	0	19.5281	16.4213
ASCC1	714.057	775.557	638.184	737.025	789.567	920.091	884.831	770.85	698.811	606.558	835.531	964.576	668.947	786.992
ASCC2	1730.12	1423.51	1507.97	1481.28	1455.23	1987.11	2294.68	2262.21	2235.93	1836.56	3265.06	2213.33	1472.88	1814.98
ASCC3	3205.7	2748.57	2519.72	2284.74	2495.48	4292.93	3688.94	3583.96	3143.11	3269.69	1296.3	2050.33	5111.31	4028.58
ASCL1	0	4.94329	0	0	0	0	0	0	0	0.972711	0	0	0	0
ASCL2	0	54.9382	885.813	0	0.768186	0	0	2.77354	0	0	5.18493	0	25.264	0
ASCL4	107.98	32.5405	48.5288	113.806	15.2437	38.2757	107.905	151.705	77.0115	66.869	210.003	5.71727	251.797	124.741
ASCL5	0	0	0	0	0	0	0	0	0	0	0	0	0	0
ASF1A	495.981	922.516	576.372	420.012	535.209	489.92	510.895	399.834	319.305	495.173	232.221	425.144	596.853	421.609
ASGR1	0	0	0	0	0	0	0	0	0	0	0	0	0	0
ASGR2	0	0	0	0	0	0	0	0	0	0	0	0	0	0
ASH1L	6629.97	5673.05	4966.53	4521.15	5021.86	7793.57	6426.22	4812.82	3914.86	4769.69	2128.92	3163.1	4742.95	7149.74
ASH2L	1428.81	1775.44	1706.51	1141.5	1327.04	1496.2	1779.99	1489.33	1445.04	1599.92	1797.47	2028.7	1359.4	1336.9
ASIC1	27.4898	44.4179	44.8201	11.4476	8.83315	11.5185	0	15.0589	3.20348	92.0318	2.30534	0	11.2923	8.06229
ASIC2	0	0	0	4.03856	0	0	0	0	0	6.62072	0	0	2.35188	10.1276
ASIC3	8.94861	21.3219	15.439	49.1847	14.5362	29.004	30.4281	19.5108	8.82857	16.6217	3.64903	21.0477	27.5946	28.4473
ASIC4	0	6.52662	22.642	14.4971	7.24973	0	0	34.2152	0	9.54493	15.0019	4.87212	6.12333	1.01585
ASIC5	0	0	0	0	0	0	0	0	0	0	0	0	0	0
ASIP	103.446	139.963	121.314	185.842	75.9914	74.1751	65.303	86.2902	92.2561	147.052	90.1808	33.9794	268.413	282.594
ASL	1187.52	674.128	693.881	1569.42	1009.9	1413.67	1764.44	2432.74	1243.36	675.46	3789.25	2591.03	1225.37	1633.17
ASMT	0	0	5.63721	2.06154	0	14.4767	1.71883	2.99822	0	6.65535	0	20.2115	4.49688	5.02887
ASNA1	3147.38	4956.01	4388.58	3119.78	3527.66	3062.27	3287.32	4063.25	3943.95	3439.36	7493.42	4492.79	2388.2	2629.66
ASNS	224.73	975.975	925.689	449.331	670.441	416.087	247.054	1538.38	873.707	2552.02	4369.02	1938.02	865.036	498.113
ASNSD1	444.29	565.315	695.799	629.172	645.468	620.013	562.775	689.308	949.672	576.887	419.028	679.399	689.352	636.405
ASNSD1_1	2039.36	2167.38	2298.49	2164.98	2223.18	1920.07	2268.06	1865.24	2010.36	2031.71	1216.7	2644.32	2985.91	2123.74
ASPA	3.35559	19.6381	2.17766	24.8663	11.5231	8.04984	0	0	0	2.01713	0	0	0	50.206
ASPDH	0	0	0	0	0	0	0	0	0	2.94506	0	0	0	0
ASPG	3.88143	4.49835	0	4.2638	0	42.0353	0	0	0	0	0	0	0	0
ASPH	7860.88	3945.62	2774.14	4398.23	5270.88	20887.4	19281.7	7381.14	5698.67	3737.61	3815.54	5082.74	6144.04	9809.36
ASPHD1	60.2686	24.2149	14.7134	50.243	12.7748	70.6235	257.697	62.7256	194.959	69.8353	458.758	154.539	6.85847	11.1417
ASPHD2	44.5487	67.9269	126.96	35.7168	238.258	184.548	145.691	40.8294	94.451	130.792	196.97	58.0595	384.058	84.351
ASPM	210.516	87.3622	194.433	232.391	617.238	36.5307	218.649	44.2731	235.25	234.623	24.2262	190.439	197.721	407.083
ASPN	4636.44	9266.9	1725.54	1478.49	194.705	83797.2	21802.7	669.331	1314.17	7627.8	3155.77	2979.79	159.154	3500.56
ASPRV1	0	0	0	0	0	0	0	0	0	0	0	0	0	0
ASPSCR1	2132.72	2687.19	3835.29	2882.66	2754.3	1908.66	1806.73	2989.04	3850.39	3490.8	5846.61	2949.83	2433.58	2058.15
ASRGL1	101.391	75.0062	141.438	80.7727	72.4342	24.9755	13.9439	81.3647	48.2451	83.6012	10.6074	35.7073	74.2425	159.947
ASS1	323.334	4156.12	4493.85	4443.78	2614.75	1314.03	1949.95	9523.97	5316.41	1070.94	3823.72	4424.58	859.959	3739.39
ASTE1	254.77	241.634	275.285	209.672	261.908	237.258	169.594	249.319	207.693	201.952	88.2986	136.976	230.475	156.268
ASTL	0	0	0	0	0	0	0	0	0	0	0	0	0	0
ASTN1	2.31092	3.22944	2.25464	0	0	0	0	0	0	0	19.0458	47.8923	3.61725	21.9541
ASTN2	12.3711	118.403	47.8208	27.7437	2.51801	8.00004	26.9496	8.41667	3.36376	30.8194	30.282	41.1554	17.052	26.7844
ASXL1	2325.47	2600.86	3789.51	2509.74	3012.49	2243.07	1801.26	1941.68	2493.32	1825.98	2802.9	2340.62	3544.24	2290.69
ASXL2	4008.74	5391.85	4695.73	4041.76	4716.23	2550.79	2937.12	3417.41	2668.65	2491.58	1425.18	1477.66	5164.59	4515.01
ASXL3	6.85874	9.78981	4.47729	1.0986	0	10.0962	0	0	0	0	0	0	0	2.01068
ASZ1	0	1.53764	0	15.9573	0	8.32999	6.20449	0	0	0	0	0	0	3.13869
ATAD1	2304.72	3078.62	2480.56	2670.43	2039.43	1528.43	1798.64	2286.84	1436.46	2293.88	595.385	874.497	1876.81	2651.17
ATAD2	401.716	183.634	365.508	368.484	468.592	334.072	602.782	140.125	429.761	501.151	190.927	376.151	405.239	462.598
ATAD2B	835.798	732.844	549.462	514.792	641.634	723.211	583.972	389.237	303.741	414.963	138.252	211.083	666.44	813.556
ATAD5	209.934	137.091	247.887	155.85	258.134	92.0805	257.187	112.412	138.263	167.468	75.2029	205.152	248.466	153.033
ATAT1	336.702	285.004	409.154	284.35	420.079	292.819	295.812	340.467	299.05	411.575	362.895	380.541	386.058	234.084
ATCAY	0	0	0	0	0	0	0	0	0	0	0	0	0	0
ATE1	2096.33	1234.7	1062.91	1559.81	1569.16	1878.89	2040.93	2205.73	2064.14	1786.98	1513.44	1888.03	1398.45	2215.5
ATF1	1351.39	1027.07	1102.97	1480.54	1200.69	1312.43	1473.97	1196.47	947.745	1163.44	564.344	752.441	1403.37	1455.23
ATF2	2559.07	3229.23	2946.02	2691.08	1918.24	2399.89	2176.79	1589.5	1163.79	1887.76	943.542	1240.74	2035.19	2571.81
ATF3	132.783	73.2741	228.558	58.9218	30.3932	27.5428	47.3744	179.292	160.994	160.577	95.3453	18.2791	71.4588	140.803
ATF4	10835.1	6810.01	7552.82	10089.7	11977.1	14264.9	14576.9	24621.2	16068	18684.4	33382.8	17332.1	17415.8	11471.8
ATF5	1387.78	2970.68	2198.27	1733.29	1081.39	1563.86	2326.21	5360.06	2140.32	5498.71	8294.45	2815.56	943.935	1260
ATF6	2673.33	3389.01	3280.84	3143.55	3114.44	3187.88	3193.66	3522.27	3337.58	2898.79	2142.64	3523.23	3339.15	3681.47
ATF6B	3161.23	2438.63	2934.55	2675.01	2793.73	4612.96	3918.32	2709.98	3613.63	2375.29	4831.38	3933.77	2791.82	3530.87
ATF7	2921.6	2320.49	3036.99	2439.01	2589.6	4361.61	4914.32	3137.23	3197.38	2624.67	4838.05	4996.58	2920.32	2801.12
ATF7IP	2581.62	2601.8	2889.31	3557.57	2530.09	4083.28	2791.08	1551.89	2621.98	2720.22	1256.33	1864.15	1392.15	2240.14
ATF7IP2	0	0	0	0	1.63027	0	0	0	0	0	0	0	0	1.98924
ATG10	244.219	198.514	128.896	155.694	420.206	792.778	407.371	318.321	154.457	179.18	259.409	222.317	291.326	209.459
ATG101	830.195	956.499	964.246	850.381	1019.12	794.767	706.544	1041.33	1166.21	1184.33	1257.84	797.381	1013.02	814.146
ATG12	2358.24	1782.11	2282.96	2710.39	3498.17	2655.47	3704.76	3232.84	2032.23	3445.87	1284.38	1705.94	2456.22	2965.29
ATG13	4800.33	4151.42	3680.12	5150.48	7181.06	7309.13	7193.99	4674.95	5016.22	2845.87	6817.26	5384.79	3820.27	3772.11
ATG14	945.205	1084.11	887.748	711.431	938.408	1132.86	1174.2	855.132	687.13	593.813	813.309	1256.99	1087.68	1054.7
ATG16L1	1768.12	2235.98	2723.21	2036.61	1896.35	1602.18	1519.99	1853.5	2462.65	2153.67	2317.29	2195.04	2003.57	1862.52
ATG16L2	550.265	894.189	460.476	352.013	626.779	599.704	464.654	439.342	556.602	667.641	969.136	672.282	1720.33	481.481
ATG2A	1904.56	2714.14	3041.04	2498.59	2380.44	2247.42	2917.53	2341.14	2687.54	2055.55	3410.41	2409.12	2454.52	2763.87
ATG2B	3540.06	2595.45	2452.75	2387.86	2892.49	3808.43	2406.45	2476.19	1923.24	1882.96	1160.63	1835.6	4432.98	3264.23
ATG3	1686.83	3768.05	2125.24	1680.45	1625.28	949.889	1126.32	949.513	1000.35	999.632	954.012	1387.23	961.465	1364.64
ATG4A	461.344	661.233	431.429	416.539	356.445	681.312	596.019	460.923	426.524	468.964	721.116	651.326	475.056	399.608
ATG4B	2063.47	1793.67	1904.58	1868.93	1943.92	1829.87	1882.78	2417.53	2622.04	2192.8	3055.42	2783.49	1987.25	2022.1
ATG4C	1494.43	1680.6	1728.21	1303.42	1066.08	1274.6	1001.51	1012.27	909.057	1433.5	592.019	489.494	1342.75	1125.49
ATG4D	244.051	176.479	191.863	208.02	330.499	311.357	442.191	316.886	318.527	198.767	491.721	342.454	345.561	498.894
ATG5	1957.67	1849.32	1494.67	1540.49	1620.55	1841.26	1989.42	1726.72	1834.9	1510.65	1155.86	1442	2116.28	1756.26
ATG7	720.702	609.431	551.924	658.462	758.574	1144.39	886.14	955.781	1246.48	755.705	1517.7	1068.01	742.641	908.21
ATG9A	2370.67	2751.88	3125.57	2358.52	2307.15	2549	2544.08	3255.05	3309.43	2734.23	3995.5	3378.42	2151.24	2461.79
ATG9B	16.8515	73.4811	72.0766	9.86287	11.5715	30.0866	14.4992	68.795	55.5628	20.7034	0	24.7938	44.1782	25.5194
ATIC	4169.25	7288.71	6924.94	3742.17	6514.22	4096.77	4946.41	4640.76	5803.01	5404.99	6511.97	6315.18	7718.82	4033.51
ATL1	338.713	455.031	419.097	138.222	66.5168	88.5774	101.303	532.868	117.087	355.253	44.5374	75.7588	69.3602	81.5137
ATL2	1350.8	2474.78	1579.2	1285.92	1162.06	672.338	1075.39	756.342	565.659	943.494	271.576	508.68	1859.14	1226.7
ATL3	12810.8	14800.5	11230.1	13019	19592	11344.1	13998.7	13713	11902.4	10336.2	6523.5	8822.53	20645	11854.8
ATM	8981.84	13226.7	10868.5	9712.82	9274.22	7569.51	6399.9	6350.2	4779.59	7757.27	1922.64	3002.07	7122.3	9461.55
ATMIN	2344.74	1734.13	2047.76	2390.56	2042.36	2089.71	2108.06	2213.18	1456.45	1996	805.781	1464.92	2184.96	2196.92
ATN1	4023.98	3483.26	3948.74	5235.07	3508.52	6077.72	4883.55	3998.53	5242.38	4378.86	5913.27	4605.08	2919.59	3717.56
ATOH1	0	0	0	0	0	0	0	0	0	0	0	0	0	0
ATOH7	0	9.83654	0	0	1.62631	4.60083	0	0	0	0	0	0	0	1.00717
ATOH8	1559.98	892.244	389.261	1513.88	1495.76	4811.97	3336.86	1150.4	1723.2	495.098	1661.58	1848.9	1615.7	1240.25
ATOX1	730.158	855.431	1544.39	1246.3	958.094	755.461	1297.36	1770.32	1277.73	1242.73	2348.82	1438.27	694.717	802.997
ATP10A	6293.04	6683.62	1312.97	7422.82	4245.43	913.515	714.667	11471.3	9295.02	2901.58	6797.61	5096.21	940.759	1792.25
ATP10B	0	4.87255	1.12899	0	0	0	0	0	0	0	0	23.4755	0	0
ATP10D	657.495	578.676	422.523	705.552	396.94	513.267	417.127	472.713	502.533	435.789	408.285	401.033	647.385	510.901
ATP11A	11057.4	8993.38	14019.8	11789.2	10388.6	6360.88	7979.76	12890.6	9003.06	10636.4	5318.69	5442.31	12896.3	16059.4
ATP11B	1542.19	2469.38	2701.92	2488.6	1694.96	1615.04	1797.69	1320.14	1865.75	1494.22	891.339	1564.86	1175.16	2103.51
ATP11C	796.805	2164.28	1015.52	1313.71	821.597	744.83	541.865	618.668	574.768	657.626	228.717	304.052	1662.29	683.845
ATP12A	0	0	8.7728	0	0.800888	0	0	4.19174	52.6535	0	0	0	0	0
ATP13A1	2155.97	3155.49	3576.1	2556.8	2412.74	1930.52	1961.79	2358.31	2229.63	1757.77	2755.89	2335.47	2931.43	2168.41
ATP13A2	2038.44	1898.64	3215.04	2725.55	2610.42	1977.17	1829.74	3534.23	3200.07	2892.63	4387.94	2219.74	1580.69	2385.31
ATP13A3	2813.09	4443.26	2511.48	2820.61	2051.96	2243.57	2359.39	2047.5	2594.81	1873.96	824.483	2062.06	2024.84	3349.8
ATP13A4	0	0	0	0	0	0	0	0	0	1.96338	0	0	0	0
ATP13A5	0	0	0	0	0	0	0	0	0	0	0	0	0	0
ATP1A1	32626.6	39640.8	23753.4	26343.3	26957.9	23061.1	19202.2	40872.7	29615.7	13525.9	22976.3	24420.5	35898	28078.2
ATP1A2	10.356	39.0642	9.07481	27.8399	46.8969	17.656	12.7206	62.1525	154.258	1.97546	160.331	1083.74	2.1603	9.99348
ATP1A3	0	20.993	10.1955	8.40569	3.21937	0	0	0	0	10.6814	0	0	28.0828	9.05936
ATP1A4	0	7.58049	36.1768	16.8739	34.4209	0	0	3.26695	4.13454	3.09998	0	17.0821	2.0024	7.70189
ATP1B1	618.554	1850.85	1014.78	638.906	111.929	2194.92	114.133	510.548	935.173	677.462	130.323	73.1226	1158.73	544.936
ATP1B2	35.3785	28.1783	33.796	27.175	20.3137	23.3384	0	14.1414	34.0897	8.05642	22.593	22.7155	13.2109	18.2666
ATP1B3	13290.6	9942.02	11610.7	14208.5	6830.24	5749.38	7081.21	9259.3	9082.14	9050.35	5548.08	8230.3	8166.55	9047.68
ATP1B4	5.62312	0	0	0	0	13.4779	5.10444	5.44827	4.44575	0	0	0	2.08352	3.00009
ATP23	211.239	60.0407	174.174	288.429	172.227	267.552	370.245	301.662	218.54	161.604	276.339	311.009	206.199	218.949
ATP2A1	203.213	187.898	353.632	152.573	109.811	71.3775	109.475	85.6674	200.884	96.0693	58.3892	54.4308	167.149	124.869
ATP2A2	8155.17	10772.4	12836.4	8576.83	5968.91	4669.28	6007.7	12207.6	5902.75	8694.36	5580.39	6284.91	6931.91	8100.29
ATP2A3	18.9059	86.6086	111.944	58.4272	11.4874	55.5118	7.95552	85.1347	52.2431	57.0223	0	6.66827	278.766	73.2739
ATP2B1	6772.38	7783.36	13652.9	9141.02	3769.45	3398.24	2736.62	9282.66	3658.28	7375.96	2915.3	3409.11	3710.34	6083.47
ATP2B2	102.904	292.44	112.764	20.9522	19.1999	104.719	0	0	0	0	0	0	0	0
ATP2B3	0	22.568	4.67898	0	6.57751	0	0	0	0	7.94026	0	0	0	2.34653
ATP2B4	15640.7	9783.17	10381.8	14216.4	19002	11279.8	14393.4	16492.2	12811.5	15759.4	13364.5	11787.6	18153.3	14692.8
ATP2C1	2944.37	4153.1	4681.08	3098.12	3020.22	2223.42	2144.52	2744.54	2083.28	3903.49	1132.14	2046.49	4033.62	2806.03
ATP2C2	0	0	0	0	0	0	0	3.11465	0	0	0	0	0	0
ATP4A	0	0	0	0	0	14.9335	0	0	0	0	0	0	0	0
ATP4B	0	0	0	0	0	0	0	0	0	0	0	0	0	0
ATP5F1A	17644.3	30402	19202.1	14933.7	26368	20073.3	24813.9	18881.3	23280.4	18605	26759	25629.9	22403.6	16980.3
ATP5F1B	21977.3	37204.1	35379.3	21336.9	31202.5	19901.4	28954.5	19678.1	26043.9	32083.3	43364.6	36061.9	29858.6	20697.3
ATP5F1C	4390.75	9537.48	6927.64	4563.13	8302.64	4699.49	5659.88	4290.53	5619.29	5482.21	6372.81	6910.84	6946.76	2079.98
ATP5F1D	3262.06	5151.03	4822.47	3870.99	6471.07	4024.08	6142.43	4908.74	6476.62	6183.32	13363.7	6378.15	4227.22	4131.97
ATP5F1E	3794.3	4533.49	3516.45	4024.81	6366.55	3459.19	4838.45	4887.05	3095.17	4042.64	4781.45	4453.82	4887.01	3761.31
ATP5IF1	1613.77	1958.81	1486.55	1685.64	2665.34	1499.29	2346.17	2029.31	1681.6	2599.78	1854.59	1540.53	1404.95	1684.99
ATP5MC1	1659.59	4229.73	2570.38	1631.67	3088.22	1148.49	2511.14	1834.98	1768.16	3150.42	4587.59	3359.4	2334.19	1579.1
ATP5MC2	5947.83	13277.4	9679.75	6039.05	10325.4	7849.11	8971.36	8292.17	9825.22	6475.32	13398.4	11705.5	8850.14	5689.63
ATP5MC3	4355.28	8597.14	5873.14	4620.67	7383.66	3819.77	6219.31	5586.99	5766	6525.36	10735.5	5547.91	5537.57	4134.12
ATP5MD	1135.39	2733.28	2206.34	1561.52	2362.53	1207.61	1393.44	1249.14	794.548	1947.03	1401.14	1156.27	1336.94	1134.92
ATP5ME	1312.31	3016.68	2544.29	1376.12	2312.09	1213.28	2009.87	1606.64	1669.29	1884.87	2694.71	1597.25	2127.32	1499.4
ATP5MF	1844.41	2547.78	1923.04	1712.12	3381.51	1717.93	2514.15	1853.88	1963.04	2207.21	2388.35	2304.41	2047.23	1595.14
ATP5MG	2380.71	5583.06	3388.66	2709.69	3713.67	2552.19	3195.36	2947.3	2547.27	3625.31	4581.77	3883.26	3048.11	2634.66
ATP5MPL	2161.22	4449.51	3292.29	2305.39	5511.03	2906.91	4150.37	3532.15	3277.82	2832.74	5585.41	5264.03	3962.65	2508.56
ATP5PB	5248.15	7643.4	7070.22	4607.36	7227.92	4454.08	5862.83	5047.44	4556.07	6514.49	4590.61	6247.45	7454.83	4436.09
ATP5PD	2092.3	2769.49	2250.54	2084.03	3176.66	1959.6	2320.7	2454.69	2162.02	2470.58	3218.35	2986.02	2578.92	2071.17
ATP5PF	1877.99	2318.07	2065.97	2180.85	3506.84	1955.85	3467.55	2246.83	2147.45	2986.95	2786.51	2299.69	2961.94	2173.03
ATP5PO	4882.96	10016.4	6444.57	4584.76	10905.9	6237.31	7105.24	7093.08	6172.08	5699.41	8779.46	8225.66	9106.18	5405.79
ATP5S	742.484	391.483	328.409	460.803	346.389	719.842	729.221	465.555	533.477	311.346	315.755	332.277	379.585	493.394
ATP6AP1	5297.04	3828.18	6524.55	6506.04	4861.73	6460.41	7431.37	8532.67	6649.9	9013.38	10689.9	9357.25	5375.25	7749.26
ATP6AP1L	5.37599	0	5.67767	60.1578	51.1819	193.116	170.016	122.955	55.1908	114.254	198.366	167.91	91.9433	56.4962
ATP6AP2	6846.87	3862.62	5423.01	7065.74	3680.58	5825.33	6068.39	6103.43	4295.05	5903.68	2362.85	3442.37	5456.68	7914.59
ATP6V0A1	2140.93	2529.6	2609.31	2146.96	1979.23	2455.32	2256.75	2326.76	1744.9	2107.01	2270	3269.88	1683.72	2373.06
ATP6V0A2	3439.11	2867.73	3013.91	3029.52	2335.55	2326.32	2550.88	3487.18	2908.09	3018.07	1735.06	1969.84	3064.69	3313.86
ATP6V0A4	0	8.61751	2.11572	0	0	0	0	0	0	0	0	0	0	0
ATP6V0B	2655.04	4245.86	3006.31	2235.42	1863.13	2454.36	2038.34	2370.53	1953.54	3824.38	4737.38	3195.23	1944.28	2833.02
ATP6V0C	6343.34	5852.58	7858.59	6778.84	6199.84	7864	7101.6	7960.91	9079.35	7806.54	13549	8992.04	4306.8	7727.43
ATP6V0D1	4021.59	4504.74	4238.02	3831.02	3815.57	3934.68	4452.8	5254.5	5299.99	4886.94	7940.87	5020.27	2965.74	4221.95
ATP6V0D2	12.5526	9.803	30.1606	0	0	0	0	4.25635	80.7858	7.95575	0	0	1.41848	19.0733
ATP6V0E1	7907.13	6950.85	7448.35	10028.8	9297.98	10167.4	8587.36	9978.55	9586.37	8778.28	10776	7909.43	6230.83	7432.76
ATP6V0E2	992.791	758.172	1092.5	938.445	1145.56	975.776	1646.56	2217.39	1198.72	2512.6	2884.4	1903.26	818.442	912.226
ATP6V1A	3216.16	6167.83	5291.64	4744.27	3784.98	3066.05	4190.55	3348.1	3549.55	2755.49	2535.79	3138.03	2034.88	4391.41
ATP6V1B1	0	0	14.8307	6.31149	0	0	0	0	7.35059	2.92033	3.52951	0	4.44432	0
ATP6V1B2	5967.22	5039.35	4780.77	4583.09	5249.65	5658.27	5842.46	5668.21	6072.66	5197.83	6295.08	6173.17	5499.36	5571.82
ATP6V1C1	2320.13	1844.25	1627.51	2173.03	1642.23	1808.61	1550.27	1646.19	1221.95	1920.99	766.134	1300.04	1406.09	2251.13
ATP6V1C1_1	1500.76	2082.17	1352.22	1432.09	1134.64	1094.75	1427.88	1135.5	1108.86	1567.24	543.024	804.145	1288.89	1744.59
ATP6V1C2	43.9765	54.2658	1532.04	14.2609	23.9132	45.8589	25.1315	56.5303	44.5849	29.4961	0	17.5435	78.376	31.95
ATP6V1D	3604.07	4706.05	3352.14	3366.25	2455.78	2273.2	2088.39	2316.72	2542.26	3483.28	2034.05	2775.35	3054.27	2777.13
ATP6V1E1	3404.23	4494.43	3988.23	3950.24	3312.21	2470.76	2893.94	3075.08	3058.42	4857.86	2991.88	3363.33	3767.27	3241.81
ATP6V1E2	0	6.51585	0	2.16626	0	0	11.0513	0	0	0	0	0	0	0
ATP6V1F	1370.53	1681.1	2026.71	1588.24	1621.04	1561.07	1785.74	1783.99	1721.76	1700.37	2716.25	1627.15	1106.27	1232.01
ATP6V1G1	3223.86	4570.8	3589.43	3378.62	2581.38	3220.44	2803.25	3373.74	3126.41	4324	3384	3012.92	2155.28	3103.24
ATP6V1G2	0	6.41916	1.12053	0	4.03509	0	0	3.14497	0.846902	4.91427	0	13.1997	10.717	5.00011
ATP6V1G3	0	0	0	0	0	0	0	0	0	0	0	0	0	0
ATP6V1H	3575.74	4461.26	3294.34	3266.83	3081.2	2871.93	2935.74	3128.04	3364.21	3894.1	3008.74	2678.53	2295.75	3170.46
ATP7A	4470.74	2175.72	1580.89	7635.03	6127.84	1589.94	1886.59	3028.82	2500	2146.25	704.756	2080.43	2491.07	6378.21
ATP7B	63.2688	78.5727	93.9265	82.1461	64.8602	56.3666	60.9416	59.3683	28.7714	63.4396	79.0816	10.5257	86.3544	36.6776
ATP8A1	6.38501	223.955	469.861	20.6111	108.701	3.63567	9.57702	4.53953	7.48694	5.78636	4.02615	0	41.3401	8.62323
ATP8B1	88.0795	65.8216	74.4109	396.076	147.643	586.429	455.157	223.868	199.748	206.804	122.272	330.571	545.791	814.299
ATP8B2	12911.2	8721.49	12373.9	19651.1	10712.9	13963.8	15896.6	17152.1	16812.4	16553.5	22970.2	18164.2	11818.7	19367
ATP8B3	63.3204	18.5483	3.23293	34.7054	5.78338	50.9049	6.57791	15.3801	14.665	2.24227	12.164	0	9.29527	66.2513
ATP8B4	154.849	29.9427	10.6095	76.6172	15.3917	304.522	132.698	50.1908	118.341	29.0136	30.9092	4.43631	95.3896	73.1417
ATP9A	4009.02	1840.44	1962.09	3788.24	3392.29	2907.9	2495.12	4425.1	3494.73	3618.48	3538.11	3435.17	3613.81	2915.73
ATP9B	2249.61	2265.22	2476.62	1967.14	1994.86	1954.12	1874.36	2153.42	1701.07	1662.79	1824.12	1932.83	2444.55	2310.36
ATPAF1	1954.6	1530.41	1912.86	1579.72	1694.03	1359.65	1432.21	1797.61	1314.17	1935.28	966.4	1494.13	1012.38	1822.76
ATPAF2	822.411	1240.97	1185.94	935.792	916.77	1022.13	989.892	663.502	1033.33	1033.72	1399.47	1326.05	917.445	717.666
ATR	2709.78	3531.65	2628.74	2076.36	1776.93	1661.08	1723.29	1407.32	1320.67	1796.34	416.396	840.959	1882.56	2781.29
ATRAID	2016.77	1312.05	1323.18	1289.74	2079.5	2726.2	2267.65	2688.67	1958.34	1452.53	3538.49	3285.87	1690.25	2203.71
ATRIP	325.325	568.473	613.659	388.097	418.223	506.101	378.078	421.664	533.522	415.18	671.844	542.105	480.87	437.028
ATRN	4424.17	3569.7	4150.89	4453.5	2768.62	3794.13	3753.1	4161.86	3150.98	3959.37	3223.06	3541.79	3271.17	4442.56
ATRNL1	564.998	289.639	188.331	673.035	232.021	2649.07	1654.55	335.102	361.851	1089.78	300.853	813.465	260.668	1526.08
ATRX	4215.75	4814.18	3041.94	3922.83	2900.34	4013.76	3305.7	2551.73	1702.39	3858.61	806.336	1797.56	1919.44	3847.64
ATXN1	1054.82	282.978	498.245	1045.5	623.618	854.014	952.96	1187.62	757.792	820.822	698.874	1066.09	797.312	1271.16
ATXN10	990.445	917.361	948.24	1287.52	1970.26	1944.26	1895.68	1310.79	1246.67	1814.35	1545.08	1750.6	1607.46	1833.75
ATXN1L	2630.28	2371.33	2148.5	2452.9	2767.83	2675.32	3000.76	3144.9	2564.55	2264.17	2727.18	2855.2	3435.87	3636.11
ATXN2	1959.06	3527.28	3234.43	2342.05	1865.3	2414.45	1484.44	1889.28	1468.56	2073.26	1437.06	1362.15	1862.99	1904.56
ATXN2L	2919.9	4825.14	4455.58	3113.88	3294.84	3012.95	3276.62	3665.2	3887.31	3367.17	5679.07	4315.02	2712.86	3175.9
ATXN3	2498.94	2538.65	1546.11	2026.78	3786.38	1566.43	1720.72	1908.88	2112.69	1136.53	594.76	1107.54	1862.07	1901.44
ATXN7	1403.24	963.361	1011.54	1127.53	1026.22	1214.37	1131.05	887.978	922.288	1018.91	634.764	822.174	875.812	1081.99
ATXN7L1	391.841	409.664	350.898	329.767	475.242	649.371	790.9	536.584	459.639	287.361	361.247	398.452	212.563	437.307
ATXN7L2	1610.77	1650.93	1785.69	1734.41	1977.53	1760.6	1410.47	1750.84	1726.28	1698.16	2447.87	1735.34	2113.93	1837.2
ATXN7L3	4233.87	5739.33	5848.8	5180.62	3447.08	2710.37	2677.46	4604.39	4425.26	4410.41	5067.95	5041.37	4055.52	3989.99
ATXN7L3B	4203.6	3288.93	4198.61	3922.69	5985.78	6410.52	7586.29	7633.74	6722.46	4255.16	10611.9	9534.79	6257.4	6213.54
AUH	654.379	1033.36	684.534	893.609	1885.84	989.171	1460.81	894.537	667.083	671.081	1115.29	990.973	1493.93	1133.8
AUNIP	10.3229	0	7.99039	2.12956	21.7537	2.76338	5.07151	9.34003	0	15.7299	10.9151	6.62358	5.0222	9.99778
AUP1	2944.28	5592.66	3562.26	2390.71	4316.05	3316.18	3412.31	4869.82	3748.61	3175.2	7280.97	4498.36	4976.73	3313.92
AURKA	251.365	181.963	216.082	218.365	425.973	151.362	356.44	128.799	402.951	235.848	241.823	451.465	386.185	223.864
AURKAIP1	472.711	563.483	616.969	631.757	1085.8	662.999	1319.89	1089.64	1337.47	1098.1	2787.91	1333.76	578.9	519.033
AURKB	47.6758	33.9692	28.4302	32.2657	127.377	0	102.731	0	157.167	67.0143	87.1784	171.742	126.853	129.068
AURKC	171.343	64.8284	176.442	211.339	323.389	305.501	264.444	171.78	247.426	228.164	489.114	398.661	63.7724	228.683
AUTS2	445.48	186.517	1539.45	995.549	105.938	709.972	169.877	243.083	138.532	856.076	565.752	466.184	347.372	105.686
AVEN	663.905	1428.1	1291.01	739.116	964.907	541.378	428.794	557.833	860.675	919.838	1108.18	1117.18	566.856	503.234
AVIL	201.536	173.708	412.024	1081.93	379.034	294.744	299.206	383.06	424.693	413.869	454.494	449.486	207.737	402.315
AVL9	2332.26	2876.93	2652.3	2379.66	2003.48	1756.46	1606.57	1690	1916.66	1660.58	945.623	1184.84	2205.22	2560.69
AVP	0	0	0	0	0	0	0	0	0	0	0	0	0	0
AVPI1	8160.75	4373.97	2005.94	4890.02	6401.29	13080.9	9918.86	5353.59	5232.87	5340.71	9271.16	6503.75	4209.06	8049.06
AVPR1A	0	0	3.29229	0	0	0	0	0	0	1.99784	0	0	0	0
AVPR1B	0	9.62848	0	0	0	2.92292	0	0	0	0	25.323	0	0	0
AVPR2	0	0	0	0	0	0	0	0	0	0	0	0	3.67991	5.87792
AWAT1	0	0	0	0	0	27.8176	0	0	0	0	0	0	0	1.00949
AWAT2	0	4.85545	0	0	0	0	0	0	0	1.97878	0	0	23.6903	2.01055
AXDND1	5.88341	3.43482	19.6194	4.68014	3.68766	19.6136	8.88815	0	7.43675	17.4106	0	0	6.97493	6.85
AXIN1	1907.73	2015.93	2282.31	1947.04	1954.95	1850.03	2204.63	2191.36	2393.14	1971.8	3416.46	2565.36	2462.25	1949.38
AXIN2	3213.24	2590.93	1300.7	4773.57	5472.14	567.75	740.749	2771.95	3568.73	2415.02	3869.45	2152.16	2426.89	1671.78
AXL	27086.3	9365.53	12352.3	20970.7	21027.2	24008.8	29311.7	31946.8	30233.9	21215.7	39399.7	22894.1	24054.2	36334
AZGP1	0	0	0	0	0	0	0	0	0	0	0	0	0	0
AZI2	3936.33	2110.21	2941.96	3254.08	2725.84	3434.17	2888.87	2286.44	2353.26	3997.76	1134.61	1815.53	2382.55	3135.3
AZIN1	6760.53	7652.84	5604.68	5096.66	3757.11	6535.19	8057.16	5418.81	3792.85	7045.52	2710.26	4049.23	3861.49	6208.12
AZIN2	1945.29	1139.32	131.154	2155.41	1354.27	875.062	199.727	779.416	2785.9	1251.75	1255.32	1805.21	371.046	836.506
AZU1	0	0	0	0	0	0	0	0	0	0	22.4389	0	0	0
B2M	16054.8	6082.55	3627.55	23142.6	14035.6	24635.1	22118.5	30907.5	25995.5	11992.6	14028.4	10018.4	13561.1	19756
B3GALNT1	5995.94	1593.36	1532.55	9507.2	3140.31	3305.42	5690.91	6193.87	8787.45	1575.59	2164.88	5651.01	105.483	3915.61
B3GALNT2	727.816	986.392	1237.52	787.33	646.156	539.051	754.318	648.342	583.638	615.153	463.228	733.227	1203.06	801.434
B3GALT1	30.1364	46.188	10.8219	12.4704	1.52877	20.5792	0	2.22022	0	2.02267	0	2.84014	0	0
B3GALT2	3.44801	0	0	0	0	7.38004	5.32254	3.48916	0	1.86237	0	0	0	9.29868
B3GALT4	94.2375	94.8454	128.602	123.908	49.4701	134.661	51.6237	126.678	103.176	75.4215	46.9008	8.7927	16.7762	83.2087
B3GALT5	0	0	0	0	0	0	0	0	0	0	0	0	0	0
B3GALT6	115.364	244.038	316.05	246.408	312.205	220.867	200.341	360.561	326.582	406.814	648.995	662.895	180.573	205.405
B3GAT1	0	0	0	0	0	0	0	0	0	0	0	0	0	0
B3GAT2	61.0071	50.1086	65.4783	38.083	21.1726	44.2644	28.6748	45.7513	36.1902	57.906	59.8254	32.6304	83.1343	33.3459
B3GAT3	878.957	1749.29	1531.74	1312.85	1415.89	1250.57	1689.47	1540.09	1142.13	1814.22	3367.27	1843.44	1119.42	1391.9
B3GLCT	1647.28	752.614	1287.34	1322.23	1024.9	792.1	567.786	1109.69	1576.13	1852.56	942.562	1521.77	1247.82	1372
B3GNT2	1204.46	1202.48	1512.53	1268.77	443.373	536.599	546.55	451.69	686.29	1898.69	395.367	422.4	960.212	1204.67
B3GNT3	0	0	0	0	0	0	0	0	0	3.92675	0	0	0	0
B3GNT4	0	0	0	0	0	5.59591	0	0	0	0	0	0	2.92667	11.8339
B3GNT5	86.2845	36.8654	130.457	121.807	49.9979	100.096	132.648	104.614	25.7822	30.9489	38.1978	12.8826	76.8579	70.1824
B3GNT6	0	4.61946	1.05546	4.84082	0.712264	0	7.33548	0	2.24886	3.59744	0	0	0	0
B3GNT7	32.5594	134.249	48.5355	47.2988	631.628	5.90138	18.2527	271.777	346.787	20.8162	47.1426	43.6843	40.2674	0
B3GNT8	628.114	405.314	1126.5	884.607	961.818	319.815	1044	886.444	1034.69	702.689	2161.13	1271.71	618.038	1180.52
B3GNT9	1301.84	616.03	494.498	1042.42	963.25	2256.31	1335.69	1655.56	1939.9	777.035	4861.02	2110.74	883.403	958.938
B3GNTL1	449.443	795.053	494.341	419.22	841.646	582.28	639.299	824.257	592.288	807.101	713.533	1197.7	889.702	486.879
B4GALNT1	0	0	0	2.10354	0	0	0	2.03214	0	0	0	0	0	1.04367
B4GALNT2	0	0	0	0	0	0	0	0	0	4.90844	0	0	0	0
B4GALNT3	27.1665	128.215	286.027	9.37655	4.00916	27.7018	7.74095	154.08	0	110.261	18.5898	0	5.94111	9.04524
B4GALNT4	73.0593	1345.93	1150.72	140.814	819.397	51.7413	43.7797	164.469	260.044	227.664	568.993	168.299	774.475	153.325
B4GALT1	5631.31	7105.67	12800.3	3076.33	4642.66	4352.1	5836.2	3464.1	6118.54	4480.76	7478.11	8593.57	6711.42	7785.9
B4GALT2	1179.91	1479.86	1393.33	1323.28	1598.06	1588.12	2236.71	2027.74	2507.13	2865.2	5208.08	2425.68	1677.83	1145.47
B4GALT3	697.943	889.028	765.371	639.8	741.763	774.109	725.047	544.466	852.276	772.437	1257.15	1071.3	755.025	744.231
B4GALT4	909.734	1190.17	859.377	1328.66	931.83	2025.88	1463.77	1030.12	1087.92	519.365	783.904	1077.13	1025.69	974.878
B4GALT5	5908.07	2051.7	2986.45	6695.89	4357.87	4067.06	4716.65	5016.26	5182.73	4103.66	4032.4	5663.36	3367.26	5074.5
B4GALT6	40.345	78.1651	45.3879	149.182	14.792	77.2369	35.6021	4.47052	95.7169	119.93	2.64099	0	336.357	68.6102
B4GALT7	718.795	647.944	694.752	637.002	1227.41	1162.49	1583.39	1590.36	1221.62	1127.72	1916.02	1195.44	706.344	820.126
B4GAT1	519.711	1073.86	1233.75	802.92	760.839	955.975	868.344	1265.61	597.082	1259.42	1474.63	1248.92	590.517	829.473
B9D1	261.797	616.06	459.821	425.976	627.539	420.656	608.694	685.477	944.379	399.605	1539.76	772.612	699.712	446.8
B9D2	351.834	494.944	608.729	470.358	598.61	484.522	631.095	361.945	804.801	513.715	1345.6	668.369	607.13	405.287
BAALC	203.67	374.951	949.871	80.2619	492.184	0	5.93345	271.209	225.52	100.204	532.768	99.543	89.7668	53.684
BAAT	0	0	0	0	0	0	0	0	0	0	0	0	0	0
BABAM1	2604.79	1743.19	2368.22	2569.9	3001.5	3398.36	3468.02	3482.68	4009.81	2766.77	6495.15	4559.55	2659.42	2728.46
BABAM2	1369.21	1973.01	1478.7	1050.98	1224.94	1646.83	1269.59	1361.65	1341.99	1033.27	1635.07	1419.64	827.484	1025.59
BACE1	2468.02	2738.43	1836.82	2275.11	814.432	2250.81	1986.65	1608.13	1212.18	1003.28	1373.47	1596.41	992.349	1851.81
BACE2	6999.73	2515.16	2345.8	9953.74	3140.05	5827.66	4818.4	7687.07	8623.08	6365.24	12303.3	6941.2	5355.09	6282.26
BACH1	2667.55	835.975	606.258	2498.63	1187.2	2277.69	1426.21	2169.38	1599.9	1904.14	749.505	847.674	1821.04	2278.21
BACH2	781.495	277.135	848.742	818.073	220.474	250.856	429.092	363.741	555.319	1749.13	485.311	397.144	250.975	636.45
BAD	3683.06	2910.55	4301.21	3074.54	2875.02	3919.85	3048.89	2770.61	3773.68	5075.17	7851.88	4466.64	3192.39	2860.81
BAG2	1313.34	1349.22	1856.99	1695.73	1246.29	442.806	616.007	1632.24	1254.36	3093.2	510.568	814.864	1093.87	1222.89
BAG3	4297.59	4358.99	3841.35	4407.44	4428.8	4725.42	4618.24	5139.73	5572.8	4405.7	5233.76	5383.33	2065.33	3266.51
BAG4	1114.89	1015.34	1088.58	1306.72	1078.51	1541.25	1483.94	1291.72	1122.28	1077.71	731.487	818.683	1249.7	1499.32
BAG5	2416.5	2644.1	2974.34	2391.55	2222.42	2033.56	1915.62	2289.81	1826.3	2931.52	1277.62	1652.19	2747.89	2642.16
BAG6	6929.11	8128.25	9406.15	6959.12	7565.99	7149.34	9636.01	8086.69	8726.17	8840.9	14010.8	10627	6486.89	7388.75
BAHCC1	2179.25	1391.85	1463.88	2253.02	2060.2	2889.63	2087.11	1241.98	2270.32	1814.98	1487.2	2240.11	2428.69	1618.4
BAHD1	1746.35	1239.1	1236.47	2092.4	1783.4	2047.05	2291.81	2168.61	2296.71	1452.5	3108.98	3349.17	1539.36	2294.42
BAIAP2	897.348	2165.38	1796.37	1091.53	1342.43	915.905	882.32	1437.89	972.141	1420.87	2262.29	1338.85	1268.46	1663.79
BAIAP2L1	494.26	693.013	583.87	594.465	241.371	335.305	297.503	221.592	527.585	618.412	176.907	650.763	781.319	187.306
BAIAP2L2	23.892	82.7247	25.1803	187.326	9.49929	0	16.7185	41.8862	103.813	90.9056	180.72	49.6166	59.8309	3.05413
BAIAP3	20.886	1.62318	20.3141	41.7728	2.40599	0	9.69958	24.9117	11.9768	3.78104	12.469	21.6956	10.0901	35.4392
BAK1	1088.64	1704.89	1589.53	1262.86	1566.84	1149.59	1396.13	1414.63	1998.73	2173.34	2363.41	1968.25	1749.42	1184.6
BAMBI	250.557	862.524	274.948	190.918	969.085	6.3311	11.0521	318.656	52.9176	374.882	219.355	118.118	2867.3	84.6867
BANF1	3375.63	3783.86	4199.63	4023.6	5591.67	4066.2	5371.22	5651.88	5807.74	5674.49	10562.9	7574.33	5499.63	3638.45
BANF2	0	0	0	0	1.60988	0	6.79538	0	0	0.976249	9.63353	0	0	0
BANK1	407.063	290.562	239.014	407.148	307.123	1061.06	407.556	394.671	384.332	368.534	428.002	191.555	161.244	242.163
BANP	205.856	273.144	407.604	381.386	404.71	380.769	393.479	418.126	333.26	562.399	554.005	483.541	483.596	388.207
BAP1	3973.67	3821.71	3471.84	4312.21	4832.21	4936.47	5025.82	5507.05	5747.67	4104.5	8889.53	6059.83	3864.13	4717.97
BARD1	216.524	48.676	415.85	114.327	209.125	214.463	280.604	103.319	136.303	210.195	81.1205	311.647	165.582	126.816
BARHL1	0	0	0	0	0	0	0	0	0	0	0	0	0	0
BARHL2	0	71.8702	73.6852	6.28043	39.4464	0	0	6.09169	9.77121	5.79035	7.02013	38.8948	3.76346	14.1724
BARX1	311.835	94.1705	106.022	692.225	827.563	53.692	46.1364	4.62137	119.94	0.908045	17.6705	28.0082	29.6823	291.832
BARX2	3.64817	3.31288	0	3.11441	0	0	0	9.07326	7.23242	2.90637	0	3.96095	0	0
BASP1	8415.33	1068.42	5382.98	8217.57	6925.43	6687.31	9939.94	10969.2	7236.73	6594.56	2974.7	6742.08	6303.81	10934.3
BATF	0	8.03309	3.40018	4.07454	0	0	0	0	0	0	0	0	6.81261	0
BATF2	87.6904	406.607	14.6396	259.368	67.5829	61.432	23.9955	118.999	268.162	34.9685	81.8838	32.3538	66.0367	21.0348
BATF3	0	1.62476	0	0	5.52644	0	10.3827	7.75398	0	0	0	0	41.8661	18.2876
BAX	2817.3	2793.82	2002.82	2527.12	3108.77	1830.52	1957.04	2629.53	3413.66	2708.85	4486.71	3006.84	4184.18	2062.39
BAZ1A	3439.99	3228.79	3015.35	3231.04	2885.72	1780.77	2122.17	2204.38	2631.5	2244.01	842.746	1374.9	3539.76	2653.79
BAZ1B	4990.35	4074.51	4188.57	4798.13	4430.39	7260.52	5691.24	3916.63	4290.44	4619.37	2464.03	4119.86	4953.49	5672.69
BAZ2A	3610.46	3466.51	4200.12	3872.22	4238.12	4327.59	3938.54	3498.73	3449.83	2738.68	3421.39	3669.45	4328.95	4902.19
BAZ2B	2776.26	1711.04	1603.95	3186.01	1431.21	3515.51	1524.28	1398.69	1024.67	1014.24	441.168	782.138	1199.03	2742.6
BBC3	207.272	824.469	547.826	235.235	497.956	523.273	320.144	330.483	219.565	500.433	608.149	374.929	757.689	227.988
BBIP1	364.983	703.632	453.41	316.673	393.348	343.815	225.061	188.921	117.86	302.298	292.761	208.544	194.848	242.046
BBOF1	87.6127	49.0346	97.5663	42.7692	33.8976	183.414	98.1825	47.1573	35.7564	117.3	57.3846	24.2574	104.014	64.0831
BBOX1	0	0	0	0	0	0	0	0	0	0	0	0	0	0
BBS1	1596.58	1156.93	1616.82	1591.26	2108.7	2219.81	2016.59	2663.52	2080.18	1671.13	2915.44	2241.32	1999.37	1640.23
BBS10	741.254	631.482	722.434	643.187	626.093	643.852	736.49	813.31	542.227	648.924	312.431	629.468	610.103	725.155
BBS12	363.122	359.679	370.592	587.466	569.59	770.609	514.702	498.732	441.648	442.451	176.454	184.887	553.462	660.413
BBS2	796.008	851.199	1054.74	545.84	660.767	401.059	292.256	310.594	366.983	673.084	1031.92	1010.51	716.318	534.763
BBS4	1729.89	1460.68	1143.42	1757.83	2026.26	3026.71	2374.27	2265.84	1964.75	1475.67	2422.99	2774.42	1029.55	1903.99
BBS5	303.68	213.366	158.37	282.67	181.751	279.749	208.552	180.996	133.487	206.431	90.6827	132.399	106.317	250.594
BBS7	855.884	539.585	439.041	608.944	554.939	913.522	759.476	592.556	392.923	407.003	303.962	458.669	548.489	759.027
BBS9	928.79	765.102	414.259	878.656	908.199	1366.18	1210.04	1258.74	1440.54	994.539	1378.2	1361.21	633.162	597.266
BBX	3234.31	4100.46	4999.74	5354.65	3148.54	3981.88	5768.08	4508.74	3994.57	5084.75	3176.38	3601.01	3199.72	5329.53
BCAM	8.79896	176.95	238.095	182.276	386.819	28.4681	15.0861	96.6831	174.706	19.64	26.9182	9.09674	195.667	26.5682
BCAN	8.15303	39.6535	3.17193	4.78026	0	0	0	0	0	1.77236	0	0	0.859531	0
BCAP29	4677.98	1696.86	3015.96	3267.24	1885.1	2246.75	1995.59	2986.88	2672.91	2638.8	987.14	1701.79	1760.71	3014.78
BCAP31	5363.53	5490.74	5858.95	5488.94	6645.91	5972.24	7338	8426.33	7985.01	8668.94	14160.7	10783.4	9740.38	5867.21
BCAR1	3846.87	3794.31	1723.42	6958.79	6930.74	3131.9	3954.91	5762.29	7680.04	6805.74	9131.94	5239.34	6132.97	4797.9
BCAR3	1227.32	494.606	1941.99	1460.92	1080.5	848.124	599.706	560.729	1679.42	1287.77	627.313	452.524	619.777	873.115
BCAS1	8.62631	1.65403	0	8.80951	0	6.64873	14.4165	39.8138	20.8538	9.27476	25.0641	31.8482	0	13.7663
BCAS2	1718.71	2411.61	2161.61	1648.93	1599.39	1374.62	1473.11	1199.98	1085.09	1669.47	931.156	1172.66	2068.08	1822.77
BCAS3	1940.06	2076.62	1694.94	1571.06	1510.89	1768.07	1620.59	1430.81	2224.95	1290.47	1946.77	1978.01	906.487	1313.2
BCAS4	87.9176	92.0051	78.28	104.4	50.7927	73.1318	68.8299	83.6522	162.273	71.0832	80.8516	121.204	257.387	124.237
BCAT1	29.844	19.7133	17.0873	25.8061	0	97.0979	35.0636	109.431	174.518	1634.74	157.007	190.158	7.42097	8.91974
BCAT2	1486.91	2421.37	1694.04	2333.02	1720	2568.33	3419.3	2649.63	2782.97	2643.9	5021.04	3549.79	1976.47	2057.56
BCCIP	2617.46	3372.3	1954.94	2272.66	2026.85	1528.48	1557.02	1282.38	1028.62	1868.92	828.748	1177.15	2002.4	1567.32
BCDIN3D	376.639	527.394	618.467	429.759	500.53	527.412	669.015	677.287	552.224	512.564	751.385	609.801	424.673	678.204
BCHE	36.5884	8.04144	19.6199	36.2001	165.864	15.8769	31.7798	194.083	7.85508	0.992525	8.96357	3.73504	0	12.8566
BCKDHA	1613.36	3071.41	1526.19	1459.79	2258.31	1845.88	2750.77	1819.91	1631.62	1902.37	4062.2	3224.99	2101.68	1763.67
BCKDHB	503.869	618.928	693.99	470.707	568.551	410.552	537.119	604.163	599.236	425.254	556.893	470.99	526.114	535.911
BCKDK	2616.57	3505.25	3797.55	3107.92	3623.13	3869.19	3874.39	3171.71	4268.19	3776.13	6958.21	4433.93	2487.39	2761.67
BCL10	1329.47	1006.89	1399	1263.69	934.493	982.994	903.717	1054.71	1108.32	1445.84	930.979	899.001	894.581	1115.84
BCL11A	35.5055	103.19	36.8455	46.4467	70.5758	65.6411	96.769	50.371	9.26946	122.842	218.868	36.1521	407.053	199.046
BCL11B	18.5195	64.7172	112.251	53.854	37.7856	0	0	0	0	31.4868	13.2851	0	183.146	686.964
BCL2	87.2105	84.5462	33.161	95.931	46.0866	383.789	329.824	150.402	96.277	133.812	150.893	297.685	103.405	213.993
BCL2A1	0	0	14.1966	10.7225	16.6484	0	0	0	0	10.7186	7.4364	0	0	0
BCL2L1	17088.9	11273.8	6166.39	18978.4	26695.6	12482.4	12752.5	23768.8	25061.6	10571.6	22863.8	24894.5	19293.8	16433.8
BCL2L11	399.83	411.31	704.364	123.628	383.584	865.631	628.592	446.967	255.455	312.745	517.439	510.299	519.488	584.368
BCL2L12	662.726	430.978	532.147	980.066	914.011	1081.82	1140.67	1039.35	1267.71	1002.71	1992.45	1142.3	605.864	641.049
BCL2L13	4787.54	4930.71	4361.23	4959.63	6383.57	4833.53	4505.49	6302.76	5978.35	3839.25	6416.74	7516.89	5627.03	5442.85
BCL2L14	63.1026	19.2701	5.46511	72.6399	15.271	37.5655	5.17663	21.5318	129.168	3.06016	2.63961	0	56.4868	28.3017
BCL2L15	212.61	40.5328	139.921	190.274	136.984	162.765	142.829	180.527	108.614	115.695	103.955	84.1213	140.595	236.278
BCL2L2	2414.38	2011.27	2485.62	3554.65	2059.38	2610.04	2610.21	3222.89	2231.91	3617.18	2851.8	2772.71	1553.04	2593.72
BCL3	21.3408	8.06885	5.66236	7.28897	32.9329	17.4332	25.0797	26.3012	61.7695	6.72178	51.3102	0	8.98836	29.3351
BCL6	1887.47	2055.29	703.354	1228.68	4222.58	4376.32	3074.97	2734.69	2562.41	777.797	1248.49	891.552	2245.14	1564.33
BCL6B	0	0	3.40229	7.34494	3.23845	0	0	0	10.7195	0	0	0	0	11.1987
BCL7A	654.002	182.738	91.7038	743.563	343.244	225.668	187.661	275.659	639.082	1391.25	827.49	1193.68	390.566	518.66
BCL7B	1013.66	1162.97	1384.53	977.871	901.868	725.625	839.699	848.606	1041.43	958.069	1133.26	1093.02	538.325	827.07
BCL7C	1564.22	1550.04	1101.83	1472.73	1692.88	1363.55	1950.93	2033.63	2285.83	1789.96	4312.77	2704.93	1793.74	1430.98
BCL9	1290.88	2015.33	1383.43	1470.5	1402.85	2966.86	2425.43	1391.76	1310.69	1221.98	1802.14	2115.52	1360.5	1596.99
BCLAF1	7333	11160.3	8530.33	6530.76	5330.82	6916.53	6777.57	3963.49	4278.69	5400.66	1852.93	3837.16	5838.07	6585.81
BCLAF3	525.705	360.444	405.289	344.071	244.598	280.882	182.888	174.898	157.68	200.414	27.6906	125.92	357.497	298.278
BCO1	390.592	0	9.05394	574.136	286.522	25.7395	16.94	10.4761	2.53328	4273.07	0	8.45056	0	58.9639
BCO2	529.517	310.231	100.254	761.85	574.583	1633.21	600.988	347.452	911.764	305.708	373.195	600.109	1114.87	695.738
BCOR	1404.11	1210.07	1072.3	1173.62	1777.17	1479	1114.19	1067.38	1104.14	789.073	1001.47	1001.23	1933.53	1612.71
BCORL1	445.735	336.684	295.941	562.334	432.012	547.619	680.529	362.65	414.397	564.616	682.664	651.31	435.463	526.222
BCR	9265.09	8699.49	11808.4	9096.38	10689.2	5690.49	5189.88	7958.98	10657.1	8483.4	10637.4	8372.77	7573.62	8362.54
BCS1L	391.506	1335.81	1048.69	463.743	1118.09	416.877	590.474	589.372	672.821	845.321	1338.74	940.978	779.283	474.985
BDH1	78.8734	548.336	70.446	100.448	69.7303	34.3327	22.2847	3.03712	43.0616	21.2716	0	27.8218	6.67842	26.2178
BDH2	418.552	710.491	703.628	375.474	528.501	505.774	293.834	455.556	341.215	364.933	327.78	504.872	823.113	457.328
BDKRB1	178.15	3.26478	71.2942	568.221	0	51.5431	0	1.04962	455.888	245.789	34.2593	23.6644	38.9351	38.183
BDKRB2	111.074	37.1275	104.828	55.3529	30.5483	38.5209	25.8907	12.1983	318.869	287.841	296.105	47.7804	5.19895	0
BDNF	202.635	748.292	699.516	121.29	93.8322	70.5754	4.21459	37.5716	82.2428	475.591	50.1455	17.4366	69.9208	92.9986
BDP1	4497.33	5276.34	5072.44	4164.74	4541.15	3528.99	2710.44	2528.9	1720.75	3532.14	799.327	1559.04	5124.98	4537.13
BEAN1	303.795	194.679	468.791	365.32	620.31	140.345	136.09	558.514	1172.39	293.212	770.17	457.914	112.499	317.255
BECN1	3813.7	5227.08	3683.04	3443.21	2768.66	2396.12	2137.41	2378.43	2213.15	3176.29	1903.51	2550.37	2124.58	3039.92
BECN2	0	0	0	0	0	0	0	0	0	0	0	0	0	0
BEGAIN	43.3809	255.876	61.3841	139.7	1521.67	45.2612	18.9874	650.607	415.687	189.377	184.494	232.411	31.0252	25.6774
BEND2	0	0	0	0	0	0	0	0	0	0	0	0	0	0
BEND3	345.944	431.707	545.644	234.747	240.809	155.22	354.738	259.722	215.134	359.186	146.984	365.23	400.334	373.156
BEND4	53.3672	215.524	183.997	1.01754	182.368	9.37066	0.797729	50.5817	10.4508	918.609	83.679	382.39	169.572	27.9903
BEND5	512.041	281.865	136.193	754.948	439.857	478.168	365.924	255.552	696.117	529.275	708.359	708.067	554.942	445.946
BEND6	841.371	127.15	431.755	842.108	677.224	1242.41	1477.32	885.277	569.693	564.924	534.673	630.698	359.265	1089.33
BEND7	370.453	58.9158	74.766	508.172	14.4845	100.184	54.3576	21.1339	303.262	62.1564	20.3766	191.661	46.1448	56.6695
BEST1	2.67198	0	2.61341	28.4408	41.96	33.508	16.8939	5.52725	6.67128	59.5214	40.9936	11.9998	10.5141	26.5534
BEST2	36.5968	1131.39	5943.5	98.3586	97.9558	36.8683	23.6912	554.315	63.5365	80.3153	70.8095	184.935	196.518	4.06484
BEST3	0	31.9627	12.4878	15.6404	0	0	0	29.7485	6.85018	0	0	17.839	0	11.5804
BEST4	11.898	1.62565	25.9931	24.9398	18.3906	41.0799	12.0611	33.3741	6.48933	20.2417	12.7928	22.2167	5.98146	36.26
BET1	1374.47	1063.12	973.817	1352.42	1119.72	1120.32	1560.58	1550.91	962.998	1962.6	1142.51	1608.79	1581.69	1842.32
BEX3	1761.68	1043.38	1072.64	1506.35	1424.33	2526.56	1422.52	1962.65	1763.41	2427.54	2322.49	2826.92	1913.89	1464.34
BEX4	3.44438	6.46723	1.1264	0	0	5.46629	21.0868	0	0	9.73922	26.8997	38.6717	8.62723	0
BEX5	0	0	0	0	0	0	0	0	0	0	0	0	0	0
BFAR	1393.85	1117.1	1370.18	1678.44	1424.52	1806.67	1859.35	1900.13	1778.26	1540.31	2907.29	2784.94	1583.55	1669.66
BFSP1	20.107	3.25863	0	0	0	11.4355	11.1701	3.03148	0	0	5.81709	0	0	0
BFSP2	11.8985	0	4.54855	23.8998	0	0.961171	0	68.5473	24.3081	0	12.8611	38.6856	0	0
BGN	51234.8	72305.4	79262.7	110546	50595.2	69860.6	75089.8	119942	129227	123108	244328	195367	34552.1	69594
BHLHA15	0	3.26338	4.53561	5.07668	0	0	6.10402	0	38.6841	15.1021	0	5.92042	5.41067	0
BHLHA9	0	0	0	0	0	0	0	0	0	0	0	0	0	0
BHLHB9	2.25072	1.65742	0	4.52922	0	34.2434	0	0	0	7.10911	0	0	31.7402	0
BHLHE22	73.1522	254.536	111.684	76.8685	7.05796	25.1525	0	23.0074	0	8.41885	0	0	3.88316	6.02671
BHLHE23	0	0	46.3348	3.03318	18.1162	0	0	160.94	0	9.45738	0	0	0	5.40532
BHLHE40	6373.18	4864.31	13852.5	4836.11	2267.17	935.919	1739.34	5263.39	4368.25	16536.1	9422.99	5425.35	4971.56	6676.96
BHLHE41	482.119	56.4055	1477.1	876.257	33.4384	189.665	194.063	1549.37	350.169	28.046	191.878	420.702	586.641	1135.21
BHMG1	0	0	3.35008	0	0	0	0	0	0	0	0	0	0	0
BICC1	3353.7	2299.54	1139.86	3177.77	870.969	6369.99	5978.46	1554.29	2497.89	5369.87	2967.3	2958.18	2130.04	5127.77
BICD1	69.4262	255.782	252.95	28.1421	128.167	83.7853	69.4501	140.021	41.8426	157.894	0	30.1229	161.313	11.1152
BICD2	5452.34	5068.59	5818.73	6244.46	5242.13	6466.9	5198.36	4717.47	5294.02	6568.15	5367.53	4781.87	2351.23	5620.23
BICDL1	71.8014	150.393	150.562	98.8631	29.2767	27.5493	82.7363	64.7993	103.484	183.901	119.427	76.7864	7.99398	56.4424
BICDL2	3.76293	0	3.27471	5.93478	1.55888	51.5885	41.3897	4.77597	0	30.2268	148.496	11.1264	18.3904	3.03275
BICRA	564.155	574.839	938.849	938.972	1147.11	1394.38	1000.23	770.804	893.139	781.863	1055.65	801.794	1318.34	1256.62
BICRAL	1232.1	794.178	988.353	866.677	1067.32	1444.16	1376.87	1037.9	801.24	741.942	627.178	827.732	1076.34	1195.82
BID	971.944	915.345	916.209	724.207	1098.37	778.456	932.089	1015.55	1198.54	731.804	790.495	834.169	980.75	947.779
BIK	87.801	497.153	1282.45	36.3859	283.835	19.5266	4.23187	13.0193	69.7038	171.219	64.4033	15.3912	621.565	125.157
BIN1	5382.54	10315.5	6869.06	3976.63	11556.7	2791.84	3426.63	40024.2	9199.82	3219.48	6342.17	8938.86	5360.88	2157.72
BIN2	0	0	0	0	0	0	0	0	0	0	0	0	0	4.01161
BIN3	673.63	665.737	563.529	637.028	677.8	922.391	1059.68	819.97	961.805	628.832	1202.58	1178.54	543.159	874.955
BIRC2	6399.89	2068.78	1479.86	7511.18	3315.91	4366.81	3137.92	3843.12	4311.06	2687.64	1448.04	2125.35	3818.65	5177.8
BIRC3	1299.34	714.181	514.085	4883.84	792.925	228.065	62.519	239.631	2421.79	679.243	51.1538	43.888	1971.46	2164.44
BIRC5	210.699	56.2136	126.265	152.469	341.302	44.7931	224.534	24.9535	253.97	253.6	157.21	386.811	293.491	170.404
BIRC6	5435.18	8162.9	6380.63	5920.71	5073.26	5952.78	5367.35	4920.14	3314.8	5124.81	1751.71	2804.51	7530.83	7487.52
BIRC7	0	0	0	0	0	0	0	0	0	0.981688	0	0	0	0
BLCAP	2226.69	2475.26	2500.64	2873.51	2702.94	2723.49	2925.31	3210.37	2571.73	2605.39	2935.33	2810.09	2214.69	3056.86
BLID	2.23522	0	5.4451	0	0	14.242	0	1.11202	0	8.12674	0	0	0	4.03112
BLK	131.663	38.9433	46.3564	243.558	109.428	39.0547	24.5422	4.94581	331.218	937.622	269.044	0	687.056	728.281
BLM	328.282	404.542	584.453	227.784	296.437	262.976	255.695	164.972	259.125	393.028	88.9316	374.206	375.27	281.51
BLMH	2590.56	3850.79	1496.51	1733.87	2397.23	2427.28	2458.35	2042.34	2141.78	1754.51	2671	3289.73	3300.99	1906.19
BLNK	8.94543	0	0	13.1493	17.8732	0	9.27082	4.27887	9.59476	0	0	0	3.45004	75.5178
BLOC1S1	2046.12	2171.2	1389.25	1837.88	1886.49	2051.51	2250.9	2176.24	1900.31	1919.43	3740.86	2742.55	1525.15	1864.23
BLOC1S2	872.682	1177.62	857.451	803.322	777.833	614.35	445.917	424.167	584.997	1096.89	318.018	685.549	1071.93	835.561
BLOC1S3	774.154	685.282	786.584	1096.13	734.021	1124.47	969.152	931.094	1078.2	732.009	1531.76	1001.52	710.92	857.312
BLOC1S4	1292.83	1407.69	1318.08	1337.79	1428.4	1202.82	1306.42	1652.34	1285.06	1390.06	1407.82	1167.25	1828.24	1384.3
BLOC1S5	1288.84	1261.03	1368.01	1524.41	1170.5	731.114	718.113	946.236	721.45	719.337	704.495	1065.22	1839.38	1166.14
BLOC1S6	1372.08	1074.96	840.776	1213.52	1348.07	1276.56	1545.4	1301.33	897.388	1222.91	620.45	995.582	1498.82	2022.75
BLVRA	460.773	774.661	323.751	398.291	455.951	642.749	299.051	229.157	446.257	489.74	385.145	441.16	458.435	220.895
BLVRB	3564.96	4806.65	4116.72	1726.42	4360.2	2445.14	2635.58	7266.65	4578.24	1599.14	4204.24	1111.33	5705.87	2929.79
BLZF1	1116.16	1246.09	1476.19	1274.47	1100.42	1000.79	1017.95	1003.37	938.954	1486.4	531.27	733.377	1269.47	1227.35
BMF	90.8923	103.428	4.52508	33.8061	117.683	417.892	276.429	60.6279	139.742	30.2336	227.746	184.468	1135.2	199.454
BMP1	12300	6772.11	15315.5	18046.5	9053.67	12116.7	12163.7	14615.1	16631.3	15527.9	19478.6	8952.49	4925.02	12013.3
BMP10	19.0249	0	3.28306	2.20846	0	2.6909	0	0	9.68692	6.00017	0	0	0	3.9736
BMP15	0	0	4.52796	1.0567	0	0	0	0	0	0	0	0	0	0
BMP2	126.114	516.226	314.24	204.207	170.37	8.39464	6.0852	24.4958	178.496	179.2	60.1371	66.1472	209.898	148.194
BMP2K	825.91	527.157	845.008	646.296	640.288	940.016	918.769	997.299	536.863	799.411	440.184	617.715	827.498	1159.6
BMP3	1202.72	181.655	1736.83	2903.34	29.0816	0	0	225.519	871.599	1243.57	94.6523	542.083	5.4195	200.368
BMP4	775.213	264.86	337.518	770.292	283.226	556.632	511.828	841.141	560.278	3441.17	895.488	775.305	149.216	352.501
BMP5	81.5156	81.6441	61.2618	116.876	0	0	0	0	0	1.79002	0	0	1.20221	17.3748
BMP6	4689.23	1610.69	3559.77	12003.3	686.124	205.959	231.468	1732.93	3384.67	375.989	596.134	1949.61	2750.09	5376.49
BMP7	2003.5	2731.37	6965.3	2136.87	991.175	1.9562	361.956	4742.12	1870.19	3507.74	1822.45	88.0109	912.713	1282.52
BMP8B	3609.23	3406.99	816.582	273.767	190.623	1208.44	1694.96	1195.65	667.799	932.915	430.042	171.204	23.583	848.902
BMPER	189.573	1045.19	103.856	174.988	2.4265	0	5.90516	33.8002	4.2843	132.526	11.1066	9.35907	16.7212	87.3695
BMPR1A	3640.32	3768.09	2796.05	4051.72	2573.51	3981.96	3529.94	2662.4	2391.22	2789.79	930.806	1640.83	2357.1	4455.45
BMPR1B	110.729	21.4584	0	103.593	0	214.947	31.7437	157.255	29.0702	6.07966	0	86.6621	9.72224	48.5147
BMPR2	6159.64	4982.77	5134.72	6236.42	4406.39	5278.12	4434.69	4665.67	3364.04	7546.42	1944.59	3223.79	4549.97	6655.04
BMS1	2885.2	4760.13	4283.39	2866.8	2840.75	2768.92	2319.97	2192.31	1977.82	3262.61	900.679	1723.1	2718.36	2930.51
BMT2	937.631	900.193	713.712	714.962	913.085	651.088	813.212	715.962	438.741	853.959	335.985	632.186	591.718	1225.04
BMX	3.36067	0	0	3.32098	0	0	0	0	0	0	0	0	0	0
BNC1	425.355	4002.58	6598.59	34.5913	418.695	4.57963	33.8861	343.465	22.145	1436.85	63.7072	25.236	2043.19	264.774
BNC2	2135.24	356.644	174.558	1270.57	981.921	2860.04	2836.46	1122.61	1708.22	1881.26	1252.63	1563.37	476.921	944.944
BNIP1	592.004	629.765	433.979	538.095	864.482	596.589	767.427	658.414	704.021	654.95	979.531	1039.26	612.034	487.562
BNIP2	1458.71	1764.43	1445.81	1427.78	1120.15	919.754	1002.18	1109.59	933.312	1636.03	403.972	719.688	1023.51	1589.24
BNIP3	2922.85	3301.07	8739.17	2019.08	14354.6	3499.65	22380	16135.2	6615.45	18129.5	27252.3	24408	10810.3	9858.57
BNIP3L	5011.54	3907.23	6294.85	4600.92	8082.87	6403.27	9414.87	9648.49	6147.27	9179.48	5701.59	6636.49	8515.32	9229.29
BNIPL	23.2691	21.9339	43.0201	68.5219	34.4057	102.35	15.3388	43.3605	17.0214	48.0773	31.7166	10.0726	76.7161	46.5941
BOC	2057.82	1972.07	675.51	1396.7	521.032	3822.63	4627.03	1075.19	1146.23	506.451	4457.5	4699.06	456.094	919.404
BOD1	1103.61	1124.06	965.736	958.116	1470.06	1192.62	979.079	1182.13	1174.65	1097.35	1469.91	1373.94	1169.61	1177.53
BOD1L1	3043.7	1689.24	2510.46	2923.3	2176.93	3548.33	3006.97	2405.59	1681.07	2578.61	945.962	1476.59	2773.45	3773.89
BOK	62.3801	1458.36	246.3	137.082	307.863	161.959	49.0176	249.788	332.439	780.512	791.715	413.984	501.888	23.7543
BOLA1	836.09	737.587	1053.87	933.194	1064.35	1056.12	1207.88	1229.41	1262.59	968.931	1754.71	1254.76	922.847	981.918
BOLA2B	830.998	1367.01	1307.98	1170.2	1199.08	971.389	1080.48	899.206	1156.11	1313.72	1887.29	1405.92	804.781	789.213
BOLA3	1283.63	2303.1	1839.14	1918.31	2415.1	1270.86	2112.98	1841.45	2240.85	2484.27	2380.29	2365.97	2145.94	1948.96
BOLL	7.5133	33.8518	9.18974	28.8167	45.0417	13.0049	0	8.96934	0.941021	12.8592	6.59526	30.5894	13.4503	5.92046
BOP1	1284.81	2660.39	2554.3	1575.09	1903.72	1387.61	1721.74	1673.71	2599.87	2222.08	3332.84	2182.33	1887.48	1694.06
BORA	224.148	176.121	171.517	178.345	150.727	186.51	212.86	136.126	164.229	131.19	40.825	172.676	171.384	189.902
BORCS5	820.981	481.209	787.772	793.66	852.42	1080.31	860.645	1401.74	1460.27	924.293	1699.48	1124.76	677.528	616.602
BORCS6	422.874	294.567	283.072	474.722	384.145	526.676	524.989	411.742	523.94	408.882	887.632	631.142	330.996	373.225
BORCS7	1080.34	1186.91	963.712	717.922	843.795	923.787	941.899	945.557	616.419	1005.9	522.506	817.161	635.175	856.721
BORCS8	798.846	916.222	753.744	765.722	923.935	1208.09	914.614	693.36	645.815	594.956	791.778	1285.96	918.434	641.92
BPGM	617.304	591.851	498.286	507.643	590.798	451.737	449.919	503.475	624.816	554.295	323.521	492.549	459.536	466.601
BPHL	851.292	812.119	522.164	384.399	1253.03	1907.5	1997.69	1236.54	1341.7	725.906	2084.55	1435.62	1268	853.196
BPI	0	0	8.87203	0	0	0	0	0	0	1.97699	0	0	0	0
BPIFA1	0	0	0	0	0	0	0	0	0	0	0	0	0	0
BPIFA2	0	0	0	0	0	0	0	0	0	0	0	0	0	0
BPIFB2	0	0	0	0	2.44233	0	0	0	0	0	3.56888	8.36154	2.16123	0
BPIFB3	0	0	0	0	0	0	0	0	0	0	0	0	0	0
BPIFB4	0	0	0	0	0	67.2768	0	0	6.49545	10.5299	36.0654	7.73317	0	0
BPIFB6	0	0	0	0	0	0	0	0	0	0	0	0	0	0
BPIFC	0	0	5.92081	3.73904	0	3.16668	0	288.825	179.797	263.728	348.823	193.293	7.52541	10.5488
BPNT1	1388.97	1250.1	1391.46	1549.76	1785.02	1116.45	1313.22	1437.13	1442.31	1424.18	1156.09	1338.73	822.521	1349.53
BPTF	3395.79	3037.17	3001.8	2827.43	2390.56	2913.04	2480.94	1589.85	1972.25	2373.88	1149.5	1467.83	2236.15	3011
BRAF	1366.68	2128.9	1593.87	1320.08	1131.6	1180.8	1117.76	844.562	700.373	1117.27	622.581	1104.27	888.377	1781.24
BRAP	2847.31	2504.85	2397.02	2693.17	2189.49	2323.46	2070.83	2074.69	1715.12	2102.69	1193.98	1527.86	2735.3	2862.71
BRAT1	454.245	1022.06	1206.14	832.605	691.401	688.36	643.516	752.144	872.254	528.932	1079.92	695.842	1010.14	798.422
BRCA1	309.765	90.638	103.537	136.306	273.426	96.1686	329.911	73.5838	110.137	316.024	118.283	471.665	386.829	278.117
BRCA2	289.086	128.717	122.5	313.8	224.189	325.723	377.911	104.189	214.877	285.461	39.0145	178.222	220.885	496.632
BRCC3	901.172	1060.78	1003.77	874.724	775.487	734.013	732.159	758.449	578.151	1303.4	390.136	696.711	680.666	831.742
BRD1	2585.81	2087.69	2054.45	2006.84	2325.49	2089.9	1795.2	2270.41	2225.34	2182.94	1994.53	2029.79	3010.95	2151.47
BRD2	9272.42	7388.19	8855.59	8600.69	9022.29	11105.3	10412.2	10030.7	9388.42	8712.91	11262.6	11639.1	9877.13	10655.2
BRD3	2584.1	1843.01	3146.32	2359.36	3493.98	3557.07	3389.53	3656.01	3549.06	2972.19	4422.93	3780.37	2596.68	2854.59
BRD4	3786.66	3351.74	3927.81	3751.7	4205.8	4033.85	4074.39	4235.81	4626.42	3892.57	4446.93	3589.8	3799.56	4114.15
BRD7	3078.13	2335.85	2664	3345.71	2709.93	3392.85	3157.54	3363.35	3333.14	2637.17	2530.14	3602.65	3500.36	3329.13
BRD8	2007.64	2618.04	1694.1	1457.26	2553.43	1863.82	1811.02	1614.26	1544.2	1358.7	1587.83	1930	2103.17	1667.91
BRD9	1760.62	1435.35	1925.81	1879.61	2011.39	2571.7	1867.96	2968.58	2946.92	1500.18	2808.71	3075.68	2494.55	2296.39
BRDT	17.6948	1.62286	0	4.44299	0	0	0	7.59269	16.8273	16.0142	0	17.3138	6.13447	2.07216
BRF1	1002.71	1579.33	1814.2	1004.57	1699.49	1244.7	1610.62	1786.61	1614.93	1837.76	3056.2	3167.48	2115.54	1356.17
BRF2	363.496	309.257	312.008	345.133	404.199	534.982	643.243	501.41	537.243	318.309	506.153	482.881	324.442	377.102
BRI3	840.044	1216.09	842.666	775.752	587.05	1177.56	813.867	981.274	792.444	1037.92	936.531	601.049	516.168	729.723
BRI3BP	380.6	1243.44	3273.84	335.077	1081.01	215.534	369.909	309.006	228.436	542.519	361.837	471.809	1196.98	474.538
BRICD5	15.5197	0	6.85244	0	10.4499	0	0	1.00613	4.04176	12.4291	10.453	0	4.53038	12.1446
BRINP1	121.071	273.952	139.394	49.1544	15.3469	13.0201	2.54715	21.7725	0	228.484	44.4418	32.9293	18.716	72.999
BRINP2	0	0	0	0	0	0	0	0	0	1.99572	7.64659	0	3.73612	8.21033
BRINP3	0	5.29196	1.22618	4.69489	1.95311	0	0	0	6.49361	3.17229	0	607.339	0	7.62379
BRIP1	175.198	121.029	205.194	212.631	211.539	98.4008	201.775	103.747	167.166	156.8	118.414	86.5092	239.148	159.528
BRIX1	1119.45	1963.48	1473.12	824.503	1001.8	476.902	727.202	562.955	408.598	935.216	359.944	445.943	1645.5	887.836
BRK1	5102.78	4870.67	4471.83	4157.7	5378.4	4689.82	7233.65	5186.09	5247.82	6607.66	9114.57	7810.24	5801.04	4340.35
BRMS1	1515.68	1165.76	1160.41	1479.98	1560.97	1502.34	1303.35	1706.54	1861.53	1405.53	2762.59	1868.59	1317.26	1399.5
BRMS1L	1190.49	1007.84	833.094	1136.95	731.63	740.311	769.64	966.187	710.741	974.622	403.099	734.084	641.264	807.439
BROX	1683.26	1303.85	1604.82	1536.7	1337.78	1351.99	1760	1599.34	1178.92	1153.77	593.784	1208.07	929.405	2317.6
BRPF1	992.636	1572.7	1246.52	835.933	1041.6	892.09	890.071	761.12	791.753	860.343	805.785	1162.36	1203.61	894.618
BRPF3	1506.48	1138.01	1673.6	1505.03	1430.48	1664.65	1453.77	1191.24	1201.9	1745.3	1112.6	1006.25	2015.52	2049.77
BRS3	0	0	0	0	0	0	0	0	0	0	0	0	0	0
BRSK1	185.507	581.975	371.91	229.286	161.463	200.039	192.624	126.017	133.293	514.465	204.732	93.1557	302.582	70.8398
BRSK2	22.796	84.3572	380.387	36.1312	117.851	23.2705	11.238	30.9779	13.6208	42.0389	101.11	15.4788	75.5098	23.1959
BRWD1	2471.64	3030.16	2942.53	2558.92	1880.47	2070.34	1814.18	1189.04	1036.15	1851.22	577.061	743.909	2432.12	3235.48
BRWD3	809.185	789.795	1135.06	947.453	863.635	688.887	985.479	694.798	623.379	827.112	368.852	608.941	909.598	1182.17
BSCL2	1550.64	1602.86	1373.15	1132.42	1377.78	2700.41	1335.04	2197.85	1866.05	1259.58	2353.99	1076.84	1105.69	1206.41
BSDC1	3883.2	3084.64	4369.29	4548.21	3917.17	4951	4593.92	4599.46	5180.94	4111.04	6400.68	5154.68	2467.1	4730.4
BSG	13915.6	23034.7	21637.1	16498.2	25992.6	22983.4	39779.3	30948.7	25914.3	21730.3	74365.2	43904.2	14054.1	16519
BSN	34.4588	38.8565	10.1441	6.24187	25.7042	19.388	42.3848	49.5318	64.1756	51.8301	97.4767	44.9732	88.9169	113.733
BSND	0	0	0	2.61372	2.98177	0	0	0	0	0	0	0	0	0
BSP1	0	0	0	0	0	0	0	0	0	0	0	0	0	0
BSP2	0	0	0	0	0	0	0	0	0	0	0	0	0	0
BSPRY	0	1.6284	6.84114	7.26648	0.802107	12.5735	0	0	0	2.88273	0	0	0	1.00975
BST1	39.6329	4.8686	19.7058	16.3379	10.5351	130.52	48.4474	17.0029	11.2369	3.94817	11.1973	6.5983	12.5949	17.9304
BST2	1.21075	0	0	20.7385	3.22635	49.1751	4.35878	12.0751	27.4869	25.7406	16.3822	0	0	9.22752
BSX_1	0	0	0	0	0	0	0	0	0	0	0	0	0	5.01451
BTAF1	2721.54	3637.7	2757.33	3068.78	2367.14	1685	1843.87	1934.47	2056.53	2515.18	705.948	1369.64	2328.31	2720.91
BTBD1	3724.05	6071.97	4510.08	3711.57	4373.5	3490.36	3808.38	4198.16	3701.19	4666	2619.53	3879.95	4841.05	4527.83
BTBD10	2871.95	2813.13	2000.51	2629.22	2294.02	2030.72	1706.83	1775.18	2052.85	2431.01	930.597	2056.51	1961.37	2364.95
BTBD11	37.0725	270.629	755.521	25.794	77.8005	10.4103	9.81116	60.1597	56.4101	255.621	270.666	52.8677	103.754	42.0187
BTBD16	5.86825	4.93232	0	0	0	0	0	0	5.95147	3.71363	0	0	0	7.1323
BTBD17	0	22.7772	3.36192	0	0	0	0	0	0	0	0	0	0	0
BTBD18	10.4817	16.2368	7.90145	11.6928	23.3693	42.1544	19.6183	1.03088	12.4346	13.7184	27.3691	0	38.443	7.01943
BTBD19	275.665	255.66	141.357	185.389	180.986	319.608	225.207	322.505	432.046	267.271	378.363	127.414	296.319	323.415
BTBD2	2204.98	1544.33	1396.47	2250.34	3093.25	2747.67	2672.39	3490.8	3610.11	2379.88	6021.01	4192.26	2254.38	2213.5
BTBD3	770.588	974.794	1025.32	790.699	632.112	624.567	641.279	1148.89	831.465	1036.8	479.642	537.03	1038.04	682.265
BTBD6	1635.98	528.551	922.867	1442.27	1237.16	1989.38	1549.04	2028.4	2078.83	1527.24	3377.91	3184.69	732.569	1225.22
BTBD7	2756.38	4272.53	2201.07	2496.68	1916.83	2010.76	1858.07	2240.89	1673.22	1937.56	1005.1	1919.3	1853.21	2336.13
BTBD9	2204.11	2287.41	2001.29	2286.95	1616.83	1544.15	2061.83	2349.13	2471.12	2616.62	1993.72	2201.44	1738.96	1792.3
BTC	1548.64	1280.07	3012.04	5455.87	2534.83	781.731	358.253	4323.09	1592.24	1125.1	1003.22	1390.21	390.394	1339.7
BTD	1605.25	849.329	1157.06	2021.93	1375.31	1376.73	1442.75	2331.49	2404.19	1365.61	2431.32	1803.42	1539.29	1955.34
BTF3	10603.5	22218.6	13826.6	7737.06	24267.2	13492.2	12451.5	15291.8	12126.9	10150.4	13032.8	13137.2	19890.4	8561.54
BTF3L4	2647.33	3707.33	2856.25	2853.61	3142.63	2803.16	3425.99	2461.81	1957.87	2809.12	1846.84	2257.91	2429.29	2953.42
BTG1	20275.2	14392.2	10189.3	20701.3	20325.5	25235.1	33193.9	22358.7	19124.9	9321.03	15441	16026.4	29742.8	26175.2
BTG2	99.2272	85.159	43.8727	169.88	122.885	102.885	105.881	150.151	268.885	334.933	453.937	231.404	141.261	142.437
BTG3	3198.29	3047.37	3335.35	2871.93	3646.86	2813.1	2764.65	2930.87	1923.07	4566.56	2323.06	1981.84	4347.23	4106.49
BTG4	2.12185	4.62184	2.33287	0	1.70557	0	0	0	0	1.0444	0	0	55.3168	0
BTK	6.85372	3.2337	12.4428	0	4.87389	0	21.19	3.16677	0	0.992369	0	0	13.5798	27.9584
BTLA	3.32674	0	0	6.69299	0.817541	0	0	0	0	0	0	0	0	1.98834
BTN1A1	0	0	0	0	0	0	0	0	0	0	0	0	1.43784	0
BTNL2	0	0	0	0	0	0	0	0	0	0	0	0	0	2.00581
BTNL3	0	0	0	0	0	0	0	0	4.16975	0	0	0	0	0
BTNL9	26.1869	3.27633	15.5873	0	3.23944	0	6.00152	15.7386	0	1.96966	0	0	0	3.01179
BTRC	2248.83	1774.16	1945.9	1953.98	2253.15	2486.07	3131.68	2285.79	2014.53	2253.26	1712.73	2114.39	1636.73	2440
BUB1	230.981	114.828	194.21	142.829	450.317	11.9176	268.264	62.9526	303.412	240.41	142.17	433.606	311.712	163.512
BUB1B	362.01	98.1091	182.758	212.92	570.883	65.5356	390.884	45.3	333.557	254.465	106.687	512.284	442.572	312.372
BUB3	3573.45	3778.69	3775.65	3540.79	4263.1	2958.28	3511.39	3212.68	3746.23	3728.96	4421.41	4045.91	3379.2	3741.97
BUD13	510.607	390.323	221.29	421.65	572.316	532.249	790.902	577.976	659.105	393.419	772.407	717.279	628.734	579.121
BUD23	1941.33	1416.54	1896.71	2061.05	2195.88	1693.02	2240.23	2224.49	3188.04	1501.52	3412.91	2756.69	2179.94	2260.38
BUD31	1293.26	1869.04	1376.55	1186.03	1499.71	1326.1	1585.92	1347.49	1328.87	1745.1	2306.6	1715.67	1347.2	1227.46
BVES	0	3.21266	0	5.39116	4.00185	0	0	28.453	71.0268	26.4932	0	0	0	197.485
BYSL	714.862	1503.26	1188.66	558.076	969.853	471.43	787.48	582.451	641.534	998.128	1568.9	1155.46	1209.04	699.148
BZW1	19151.2	17937.1	13025.5	16487.4	14264.3	12127.1	15393.4	13578.4	11433.5	13523.4	5104.29	7754.96	18831.4	17595.3
BZW2	1919.23	4035.78	3190.51	1877.6	2826.78	3687.83	2934.27	2145.58	2291.67	2851.76	2333.72	3469.38	3262.06	1839.04
C10H19orf12	1142.78	1100.13	1270.13	976.833	1252.7	1448.56	1282.75	1510.87	1239.65	1329.26	1991.36	1093.18	1838.42	1302.77
C10H19orf18	0	3.2169	8.90184	6.49186	0	0	0	0	0	0.990054	0	0	0	0
C10H19orf33	186.178	82.5352	40.4897	525.125	369.536	646.52	252.732	257.876	725.936	637.041	1176.99	211.332	230.116	132.343
C10H19orf47	803.431	650.89	689.918	968.961	1043.68	926.232	757.858	1186.68	1018.37	860.902	1543.26	1130.14	846.188	797.971
C10H19orf54	171.887	138.769	205.225	148.8	172.108	420.368	293.686	250.373	249.49	196.303	157.194	295.021	282.185	131.99
C10H19orf73	0	0	3.35008	0	0	0	0	0	0	0	0	0	0	0
C10H19orf81	0	0	0	0	0	0	0	0	0	0	0	0	0	0
C10H19orf84	0	0	0	0	0	0	0	0	0	0.982922	4.71804	0	0	0
C10H6orf163	0	1.59581	0	7.56648	0	0	0	3.1579	0	0	0	0	0	0
C10H6orf203	569.366	1428.37	848.437	518.98	761.904	436.988	558.784	544.112	457.086	577.764	357.152	477.528	964.761	422.365
C10H6orf58	0	0	0	9.0566	14.7813	56.63	0	0	0	376.832	0	86.6424	7.50063	20.0809
C11H17orf100	69.3573	73.4558	251.597	63.3285	150.572	79.2835	61.6225	82.3514	78.4527	120.689	55.9221	148.259	129.851	138.708
C11H17orf107	0	0	0	0	0	0	22.7956	0	0	2.87897	37.4974	0	0	0
C11H17orf112	0	0	0	0	0	0	0	0	0	0	0	0	0	0
C11H17orf49	777.586	507.95	488.462	599.076	902.041	1152.83	1174.54	851.701	1183.49	867.83	2010.66	1897.86	372.432	573.687
C11H17orf50	55.2882	165.836	195.705	76.4212	975.68	9.43214	25.0832	215.173	314.575	169.382	340.629	386.238	236.657	108.675
C11H17orf53	10.4723	8.10212	13.6455	5.2877	14.506	2.83378	23.0507	14.3401	16.4711	34.1977	22.4609	113.639	52.7497	7.02699
C11H17orf58	186.35	194.298	662.066	234.805	192.952	200.483	457.358	441.637	324.609	373.41	272.982	322.781	226.827	306.278
C11H17orf62	3485.34	3428.03	2355.28	2908.57	3671.13	2278.21	2581.84	3760.32	3665.18	3648.58	6072.46	4272.95	3586.41	3877.06
C11H17orf64	30.2998	3.22037	19.4078	12.6453	17.7019	68.9886	38.3919	44.9413	35.3007	12.6326	26.0705	51.5936	19.8047	24.2171
C11H17orf67	0	0	0	0	0	0	0	0	0	0	0	0	0	0
C11H17orf75	1539.91	1289	1721.65	1685.36	1447.68	1610.53	1710.13	1376.49	1606.85	1780.36	894.855	1469.56	1321.93	2002.47
C11H17orf78	0	6.60979	1.10793	6.74311	0	16.2927	0	0	0	0	0	0	7.00133	8.06352
C11H17orf80	1005.6	946.106	952.857	1046.77	1236.19	1057.68	889.88	925.846	1039.5	1039.49	875.114	1002.12	1396.58	1191.89
C11H17orf97	2.28141	6.47686	3.32915	2.13648	0	0	0	0	0	0	4.87796	0	0	0
C11H17orf98	0	0	0	0	0	0	0	0	0	0	0	0	0	0
C11H17orf99	3.48915	48.7021	22.9271	0	0	0	0	0	0	0	0	0	9.11395	0
C12H11orf24	1084.79	803.765	1573.28	1497.93	1075.63	1736.26	1402.8	1789.33	1768.87	2811.36	3135.07	1876.72	1011.15	1569.57
C12H11orf49	204.47	420.676	211.013	204.902	335.664	535.15	513.72	483.381	336.013	184.078	702.374	439.982	200.195	141.941
C12H11orf68	1378.25	1254.58	1136.78	1548.14	1405.14	2581.97	2126.96	1902.12	1979.21	1719.2	2916.72	2054.61	1418.02	1858.39
C12H11orf74	1175.73	1370.5	1095.2	1174.96	1585.2	1398.45	1483.09	1278.19	1253.24	1137.39	1477.11	1527.62	1582.76	1137.95
C12H11orf80	0	0	12.368	0	0	11.0737	0	0	0	1.97226	0	0	0	0
C12H11orf86	0	0	0	0	0	0	0	0	0	7.53878	0	0	2.2468	0
C12H11orf91	19.0976	3.44378	6.10955	3.78123	6.19361	13.2263	12.4983	26.4588	28.286	2.74139	5.17073	0	15.7602	16.6347
C12H11orf94	0	6.50537	0	0	0.811562	0	0	0	0	0	0	0	0	0
C12H11orf95	2791.06	2205.59	1358.44	2368.18	2973.71	5519.98	4842.09	2614.77	2025.71	2666.18	4144.32	4069.26	3928.89	3196.08
C12H11orf96	1291.21	2763.65	4621.82	3581.37	4759.5	80.4619	66.3212	1312.45	2336.6	907.912	1264.37	687.837	8347.56	4609.07
C12H11orf98	1053.87	1690.99	1395.01	857.044	1040.24	612.334	943.791	1415.66	1230.8	1388.61	1694.34	1221.39	1316.91	904.171
C13H16orf45	10.4347	17.8465	6.75944	1.06593	0	5.62965	0	0	0	0.977431	0	0	0	0
C13H16orf52	404.63	534.155	341.725	443.823	511.315	496.898	448.05	423.675	292.42	349.548	273.593	341.006	398.313	592.624
C13H16orf54	7.13479	1057.25	2045.87	22.9822	137.559	0	0	59.7881	153.779	137.678	83.0709	40.5173	523.325	43.4284
C13H16orf58	1616.29	1375.95	1440.84	1693.26	1398.31	2128.13	2603.58	2331.92	2514.31	2194.39	3165.26	2851.99	1970.8	1779.07
C13H16orf71	34.373	36.6281	74.115	44.3083	47.5052	134.747	99.7453	46.4448	83.1469	86.3161	64.5666	88.1699	25.8576	55.7116
C13H16orf72	5480.25	4693.4	5490.43	5369.41	3964.12	5374.47	5933.13	4573.29	4370.19	6229.64	3060.9	3691.78	4543.45	5581.57
C13H16orf89	113.132	75.4819	4.53737	1370.67	191.065	40.2715	459.301	411.125	1135.48	43.2548	4391.99	4078.72	616.344	1072.65
C13H16orf90	0	3.32	0	0	0	0	0	0	9.07811	2.92704	0	0	0	0
C13H16orf91	514.964	683.251	714.372	701.152	755.57	602.966	860.472	743.464	699.898	742.848	1252.28	722.1	550.597	609.35
C13H16orf92	0	0	0	0	0	0	0	0	0	0	0	0	0	0
C13H16orf96	0	6.62541	2.30839	10.6918	4.57211	20.7877	8.00363	10.4156	0	9.85475	3.59203	11.8201	0	3.80272
C13H7orf26	1840.2	1758.99	1822.92	1897.84	2221.69	2304.21	2588.36	3020.98	3030.98	2263.83	4644.78	2955.36	1888.82	2186.79
C13H7orf43	929.607	1148.72	1304.84	949.221	715.27	601.724	555.245	743.53	742.987	788.101	1000.16	437.19	583.337	665.968
C13H7orf50	694.912	628.786	557.259	845.445	970.588	1036.78	1104.01	796.771	952.416	810.418	2209.78	1489.87	751.604	655.344
C13H7orf61	145.984	226.66	199.739	111.996	113.139	131.758	93.632	125.855	279.212	146.055	76.1514	129.54	201.147	135.874
C14H1orf35	476.077	649.168	928.591	621.491	995.558	572.885	548.638	471.409	601.07	663.271	847.314	802.035	725.093	501.544
C14H5orf15	3585.92	2647.91	2818.27	4119.55	4544.05	3728.48	3907.97	3935.15	2971.63	4250.99	2845.36	3699.85	4182.86	4039.89
C14H5orf24	3908.62	3176.88	3942.71	4528.78	4992.33	4792.84	3903.06	3031.67	2771.4	4154.92	1788.4	2475.05	4079.6	4476.32
C14H5orf30	179.573	275.488	167.307	197.099	289.996	71.7273	16.0273	194.977	200.234	129.598	53.9529	78.8254	235.368	53.5556
C14H5orf46	106.431	789.189	304.28	71.897	16.2426	21.1703	0	0	33.6654	5.94352	32.2137	0	10.2486	13.929
C14H5orf47	0	0	0	0	0	0	0	0	0	0	0	0	0	0
C14H5orf58	0	0	0	0	0	0	0	0	0	0	0	0	0	0
C14H5orf63	711.656	362.402	402.59	585.802	996.569	620.176	591.168	752.664	689	544.626	800.994	616.77	638.285	659.304
C15H2orf15	0	0	5.58347	0	0	0	0	0	0	0	0	0	0	0
C15H2orf40	0	0	0	0	0	4.72213	0	0	2.47249	0	0	0	0	0
C15H2orf42	583.54	516.563	619.087	549.678	480.639	665.039	513.213	456.858	608.452	534.599	467.119	693.354	450.15	412.473
C15H2orf49	2221.22	1947.41	2183.76	2276.9	2130.57	1791.73	1604.42	1397.78	1310.52	1864.77	1028.84	1634.65	2387.62	1921.45
C15H2orf50	1.13027	4.40515	54.1533	0	0	0	0	0	0	1.2359	10.1662	0	0	0.486822
C15H2orf68	1632.37	2425.29	2984.98	1870.29	3307.25	2428.88	3481	2492.6	2504.37	1519.28	2954.72	3132.81	3505.01	2922.78
C15H2orf70	0	0	0	0	0	0	0	0	0	0	0	0	0	0
C15H2orf71	0	0	0	0	8.85527	13.9857	0	0	0	0	0	0	2.89073	0
C15H2orf73	27.2551	50.0262	16.9329	49.2604	47.6329	43.617	76.7764	14.0889	11.6193	49.1162	15.673	14.1572	37.4788	28.9594
C15H2orf74	0	0	0	0	0	0	0	0	0	0	0	0	0	0
C15H2orf81	84.8959	181.111	73.1814	37.9535	214.4	32.7581	60.7457	96.5166	122.072	176.024	415.805	187.118	139.519	54.6015
C15H2orf91	0	0	0	0	0	0	0	0	0	0	0	0	0	0
C16H3orf14	127.526	175.809	109.526	82.9235	97.8336	55.7507	84.1957	105.193	72.5882	97.5884	79.2677	85.0171	115.567	65.662
C16H3orf18	13.3108	9.20186	49.2144	141.704	17.2012	81.2383	6.51252	123.547	133.242	29.5461	94.7316	47.6012	28.117	47.2155
C16H3orf20	24.267	30.5342	4.48684	26.3198	35.2506	52.4333	33.0916	15.3329	6.58447	15.9929	11.8085	17.8368	31.8111	31.8879
C16H3orf33	471.845	547.784	473.395	416.111	342.615	413.236	402.628	375.35	274.96	424.848	250.34	304.469	469.688	460.279
C16H3orf35	10.2063	4.83766	21.1704	15.0909	5.65722	17.3397	0	9.47536	17.0354	18.7798	4.90945	0	21.8847	14.886
C16H3orf56	0	0	61.2871	6.20661	0	0	0	0	0	0	0	0	0	0
C16H3orf58	1572.99	3645.92	1397.74	1191.12	475.945	284.152	314.192	198.369	119.772	449.544	293.706	296.309	665.266	317.696
C16H3orf62	391.056	299.546	421.141	337.394	278.506	456.512	215.037	145.915	257.745	190.132	61.9545	54.163	390.005	313.511
C16H3orf67	232.322	43.9338	99.1108	63.2716	329.853	412.185	686.207	305.179	485.368	158.968	519.325	507.981	351.16	133.572
C16H3orf84	0	0	0	0	0	0	0	0	0	0	0	0	0	0
C17H13orf46	1.22256	1.63078	8.57383	4.19526	4.89426	0	0	0	9.01666	2.88827	13.1246	0	1.54843	5.21513
C18H2orf66	0	0	0	0	0	0	0	0	0	0	0	0	0	0
C18H2orf69	747.727	824.666	751.139	622.16	864.304	678.579	865.042	784.131	404.769	662.482	353.923	470.62	1165.97	895.245
C18H2orf76	50.8505	104.42	102.165	68.6809	126.103	79.1247	58.3745	72.2015	25.354	92.963	122.756	70.2086	59.9013	75.9391
C18H2orf80	117.141	228.662	115.692	46.8958	119.315	17.4701	51.6462	112.211	47.7456	56.8537	73.1482	88.3422	77.8519	91.07
C18H2orf88	3.65582	5.73825	6.00211	4.68719	2.88059	25.1132	0	6.22309	18.1217	1.17019	0	8.03702	6.49911	14.6595
C19H3orf30	0	0	0	0	0	0	0	0	0	0	0	0	0	0
C19H3orf52	0	4.83148	3.39098	0	0	0	0	0	8.35251	0	0	0	0	0
C19H3orf70	807.898	599.618	2967.25	731.129	570.703	948.179	947.935	715.661	722.743	629.099	727.48	618.192	362.236	587.74
C19H3orf80	19.4284	60.1876	20.9158	40.2642	11.868	20.0348	13.9636	6.97984	38.4604	9.48476	0	34.4166	0	4.04081
C1D	3264.87	3286.8	2743.05	2628.83	2554.31	2892.7	3251.53	2532.41	1474.9	2893.17	1092.02	1505.51	2730.2	3411.91
C1GALT1	1552.11	892.795	901.032	1130.35	1348.21	1459.25	1392.25	1417.33	1287.17	1146.57	577.319	767.634	1619.14	2200.72
C1GALT1C1	1414.29	1279.95	1177.21	1041.15	927.967	567.019	559.466	1112.95	869.439	1396.71	460.773	778.7	1163.1	925.571
C1GALT1C1L	0	0	4.42043	0	0	0	0	0	0	1.00905	0	0	2.80311	2.02292
C1H10orf105	1648.44	5179.66	3547.13	3628.94	8160	337.705	615.076	7614.45	3976.96	2675.75	5505.7	2464.77	2910.81	1636.76
C1H10orf120	0	0	0	0	0	0	0	0	0	0	0	0	0	0
C1H10orf128	0	0	0	1.07205	1.63663	0	0	0	0	0	0	12.1921	1.44131	17.9006
C1H10orf53	0	0	0	0	0	0	0	0	0	0	0	0	0	0
C1H10orf55	41.7677	37.1128	21.1058	52.0084	13.6597	77.1821	70.3792	14.2725	38.3777	23.4221	0	58.5385	65.5316	77.3688
C1H10orf62	0	11.2981	13.7342	0	17.6639	0	0	1.01906	0	2.92309	0	0	6.58796	9.04247
C1H10orf71	0	0	0	8.56875	0	0	0	0	10.0082	0	0	0	0	0
C1H10orf76	848.173	802.714	762.612	648.476	901.255	795.317	1143.86	861.157	923.441	750.675	1458.85	1113.22	642.789	988.589
C1H10orf82	2.70707	12.7316	2.99141	4.97524	17.2694	0	0	0	9.68475	0	0	0	6.21856	3.38173
C1H10orf88	468.208	635.431	634.18	504.164	423.977	345.398	307.629	292.294	398.292	448.41	384.972	249.798	523.353	447.262
C1H10orf90	0	0	0	0	4.83756	0	0	0	0	4.92149	0	0	0	0
C1H10orf99	135.752	2799.17	779.381	113.322	97.6009	0	0	215.2	77.2567	22.0156	79.0115	0	1468.29	135.478
C1H14orf119	1044.51	1599.81	1517.91	940.191	1298.3	1678.12	1468.48	1124.23	1297.2	1063.61	1503.31	1289	1117.57	1148.51
C1H14orf28	311.788	148.409	147.305	288.939	215.454	329.115	318.532	165.761	170.95	207.906	129.703	154.314	106.102	166.415
C1H14orf93	182.94	242.991	212.413	256.796	257.143	463.016	403.431	177.687	218.091	205.96	483.797	384.409	160.87	143.826
C1H15orf32	0	0	0	0	0	0	0	0	0	0	0	0	0	0
C1H15orf39	1402.44	630.361	639.324	1270.87	1558.03	903.355	1528.85	1383.33	1691.1	951.501	2097.32	974.234	1073.66	1610.09
C1H15orf40	4693.27	6288.22	6471.42	5022.56	5612.76	3858.74	4807.84	5266.25	5312.45	4886.61	3472.2	3756.61	5084.99	5120.52
C1H15orf41	301.547	420.594	408.962	357.974	452.341	269.506	200.405	301.029	262.208	366.511	288.358	507.526	552.023	254.637
C1H15orf48	5.60698	0	5.91021	1.76005	0	0	12.3673	15.429	60.3678	34.6453	0	0	27.9196	21.346
C1H15orf53	0	0	0	0	0	0	0	0	0	0	0	0	0	0
C1H15orf59	469.506	432.45	277.2	865.388	697.096	875.15	693.743	585.851	988.177	1863.1	2200.13	1169.55	655.673	695.256
C1H15orf61	131.274	550.357	336.646	202.369	282.022	75.9923	144.845	289.116	140.6	243.355	354.457	54.2023	215.585	110.462
C1H15orf62	1056.72	509.54	367.342	644.355	740.352	1237.98	939.54	944.96	734.101	440.349	1045.38	631.683	743.416	772.466
C1H15orf65	0	19.5816	7.72056	13.7317	9.5579	11.2285	24.0736	24.5459	26.4251	7.72765	1.19485	4.90342	14.6935	18.174
C1H1orf131	726.787	887.343	783.567	582.353	875.231	924.638	918.017	598.039	730.282	609.228	881.294	1034.48	752.881	612.043
C1H1orf198	2815.7	1687.41	908.136	4383.43	3487.83	6475.67	5585.01	2725.81	5528.02	4262.77	5315.3	5571.29	2965.78	5872.92
C1QA	0	0	0	0	0	0	0	0	0	0	0	0	0	0
C1QB	128.412	1848.85	70.8144	15.2361	34.1711	0	0	293.618	33.7965	4.85624	43.3752	0	9.56517	0
C1QBP	4492.51	9521.77	6233.64	3336.19	7069.73	3752.25	4916.18	3307.18	4796.7	5757.87	8237.46	7645.06	9809.11	3716.18
C1QC	0	0	0	0	0	0	0	0	0	0	0	0	0	0
C1QL1	8.11349	10.284	5.94348	5.76625	0	120.327	0	1.83336	9.9936	1.82871	10.3703	0	6.01054	4.13904
C1QL2	0	0	5.73419	1.93888	0	2.00837	0	0	0	0	0	0	0	0
C1QL3	26.509	57.3274	126.802	12.8737	5.62829	97.3062	38.4525	18.792	27.0478	172.898	30.424	106.573	18.5239	25.9502
C1QL4	6.46333	0	0	3.83077	0	0	0	0	0	0	6.85477	33.4809	0	7.90915
C1QTNF1	1999.34	953.327	368.893	3502.99	12.2469	3557.91	3042.25	1804.38	5073.38	1651.97	2422.45	2689.52	1579.23	834.582
C1QTNF12	24.5786	0	16.1041	143.672	0	12.0806	0	20.6902	192.312	0	103.424	0	0.629602	11.0779
C1QTNF3	15293.6	182.252	702.672	18231.8	158.681	312.596	121.332	427.411	12801.4	19156.8	413.622	2066.02	60.9897	3759.71
C1QTNF4	7.1036	6.99912	1.19423	8.50795	3.07932	0	0	0	0	7.33238	13.2673	0	0	3.15478
C1QTNF5	841.775	91.2691	68.2448	610.205	38.153	3923.51	2971.09	315.378	1703.79	937.762	1477.03	1523.51	58.1087	1053.7
C1QTNF6	13.4863	0	0	274.762	6.34046	53.4243	216.868	101.461	769.921	149.658	438.697	92.9813	6.98598	118.378
C1QTNF7	14.2392	3.84426	46.5412	13.2965	23.1142	56.5019	25.3314	13.0591	9.71369	14.2533	13.3085	26.6405	550.232	83.1272
C1QTNF8	0	0	0	0	0	0	0	0	0	0	0	0	0	0
C1QTNF9	0	0	4.52237	3.17403	0	0	0	0	0	0	0	0	0	0
C1R	628.085	251.205	22.7511	1846.16	22.625	1979.34	226.244	42.5148	1587.6	205.293	933.758	125.01	129.293	482.457
C1RL	458.847	146.588	181.28	858.126	204.819	1543.69	416.946	70.1213	387.528	227.179	711.836	355.769	217.657	713.887
C1S	390.1	190.834	84.6877	1725.67	75.3183	1652.85	354.349	37.1462	1472.66	362.25	1564.69	119.859	678.994	634.914
C2	30.128	30.6409	23.8067	145.394	35.5117	70.4502	19.6197	6.19048	344.58	14.6871	48.8952	19.8234	201.065	21.0719
C20H6orf10	0	0	0	0	0	0	0	0	0	0	0	0	0	0
C20H6orf106	5214.51	3197.58	3457.85	4879.16	6851.23	5615.65	6199.27	7871.14	6829.95	4008.77	7166.61	6683.45	5244.53	5414.52
C20H6orf132	7.64234	10.6747	46.2432	24.4609	7.47701	0	0	5.14194	10.6607	15.8216	17.6264	0	0	3.16366
C20H6orf136	347.186	444.127	619.001	378.942	317.417	414.402	287.299	263.644	471.885	329.721	308.401	274.533	229.746	220.944
C20H6orf141	316.844	770.884	226.031	130.349	188.695	96.5289	113.874	251.868	218.165	234.127	401.987	925.414	453.276	221.035
C20H6orf15	0	0	1.11669	0	0	0	0	0	0	0	0	0	0	0
C20H6orf201	5.66976	25.3051	1.85844	5.56339	19.9247	0	0	0	0	11.7758	0	6.43301	5.87289	4.09284
C20H6orf222	0	0	0	0	0	0	0.857615	0	0	0	0	0	0	0
C20H6orf223	0	0	0	0	0	0	0	0	0	0	0	0	0	0
C20H6orf226	207.763	167.763	261.646	195.297	294.998	444	335.959	414.601	347.182	310.563	471.443	290.512	241.712	252.127
C20H6orf229	0	0	0	0	0	0	0	0	0	0	0	0	0	0
C20H6orf47	1072.19	581.575	729.834	1187.05	1003.2	1404.47	1288.17	1335.9	1245.38	1110.95	1837.7	1435.33	1010.72	1196.5
C20H6orf52	64.9012	64.466	144.728	89.6716	89.0935	127.354	90.2991	83.6806	49.7371	73.5217	144.235	136.025	165.833	91.2371
C20H6orf62	7933.06	10116.1	11710.2	9069.45	10136.2	5849.31	7964.12	7816.76	6641.02	11394	5257.35	4964.45	10328.7	9703.66
C20H6orf89	5267.67	3640.04	4010.91	5616.17	4257.46	6219.53	5546.53	5296.65	6848.42	4451.76	7183.74	6412.33	3747.81	5427.65
C21H19orf44	271.086	146.029	282.048	316.894	372.939	374.452	239.831	436.99	325.187	312.036	377.836	376.297	404.327	287.506
C21H5orf22	618.797	902.57	811.098	730.606	680.519	605.479	501.35	546.49	577.196	446.059	442.171	380.083	598.98	664.201
C21H5orf34	63.7102	32.1091	48.2453	39.4302	85.4622	52.0902	64.7924	52.4417	65.619	44.1234	64.2306	57.3868	72.7113	46.3541
C21H5orf42	674.44	373.722	636.86	644.341	490.094	1129.06	834.271	580.736	603.761	522.993	416.002	524.369	717.71	845.777
C21H5orf49	5.88585	4.88037	0	13.7246	11.2658	0	32.4051	0	0.815358	1.95084	35.7186	0	45.3046	0
C21H5orf51	4568.59	4181.77	3381.81	4791	4021.57	3401.1	3726.26	4033.41	2770.11	2437.5	1825.52	2240.4	4717.48	5113.03
C22H20orf141	0	0	0	0	0	0	0	0	0	0	0	0	0	0
C22H20orf144	1.18563	0	1.04753	0	0	0.915506	0	0	0	0	0	0	3.8145	0
C22H20orf173	0	0	0	0	0	0	0	0	0	0	0	0	0	0
C22H20orf196	329.242	212.456	450.421	302.533	436.025	323.742	393.63	402.035	418.151	263.652	256.25	320.162	325.753	365.47
C22H20orf24	2676.33	2778.37	3455.67	2900.05	2961.26	2144.86	2808.43	3049.22	3148.24	3300.13	4596.5	3001.93	3003.76	1948.28
C22H20orf27	1646.78	3151.68	3197.9	2004.35	2857.1	2009.76	3081.72	3942.42	2926.1	2289.95	5543.43	3292.22	2398.88	1756.15
C22H20orf85	0	0	0	0	0	0	0	0	0	0	0	0	0	0
C22H20orf96	310.961	246.368	368.447	236.891	173.923	289.128	254.044	176.458	189.304	239.627	393.123	377.437	628.919	220.535
C23H9orf135	2.75703	0	1.35179	7.74201	0	0	0	0	0	6.32217	0	14.5791	3.82315	0
C23H9orf153	0	0	4.28941	0	0	27.6601	0	0	0	2.06971	0	0	0	0
C23H9orf24	2.99396	0	0	2.26216	0	0	0	49.6809	0	0	0	0	0	3.68391
C23H9orf3	3560.44	2632.64	2249.61	5058.88	3460.33	4168.32	4433.42	2797.28	5556.68	2975.38	4578.42	3683.22	1919.21	3249
C23H9orf40	582.28	761.325	995.982	310.4	805.274	588.154	786.469	469.832	404.749	606.098	575.345	283.581	311.817	320.656
C23H9orf57	0	0	1.11669	0	0	0	0	0	0	0	0	0	0	0
C23H9orf64	2240.66	1671.84	2004.63	1862.62	2278.76	2613.01	2505.63	1969.62	1979.38	1636.37	1308.39	1508.81	1606.68	2685.39
C23H9orf72	1241.73	801.48	1183.5	995.782	713.006	706.33	641.23	664.993	740.01	1051.19	425.712	456.417	620.391	955.149
C23H9orf85	275.468	321.994	227.962	326.451	193.231	199.514	271.686	204.049	187.189	251.59	106.273	79.8614	112.32	311.919
C23H9orf92	0	0	0	0	0	0	0	0	0	0	0	0	0	0
C24H14orf132	8516.55	4411.05	522.569	2704.85	25903.1	12990.2	19304.9	29194.6	5434.25	84.393	11971.7	6498.19	10098.3	5979.86
C24H14orf180	1.19557	9.00939	6.49552	210.679	112.331	37.51	40.594	30.8844	23.9406	0	20.4262	28.7891	29.5731	94.9594
C24H14orf37	5.61128	9.78205	8.76859	44.2431	32.6219	52.117	1.6945	1912.02	124.983	15.017	0	21.5603	4.84407	8.9613
C24H14orf39	0	0	0	0	9.4011	0	0	0	0	29.2315	0	0	0	7.54173
C25H9orf116	141.537	242.818	207.985	163.804	267.559	501.75	451.762	300.892	184.822	254.974	495.507	289.391	195.005	294.944
C25H9orf131	0	0	0	0	0	0	0	0	0	0	0	0	0	0
C25H9orf152	8.16081	4.87334	0	1.06764	0	0	0	0	0	11.7963	0	0	0	0
C25H9orf16	971.97	1084.41	2010.23	1322.81	1459.18	1371.08	1244.11	1655.15	2309.76	2759.19	2919.33	1393.65	986.254	923.758
C25H9orf43	323.838	300.134	122.471	214.257	275.086	942.201	436.84	349.143	568.554	326.337	667.55	524.755	323.484	585.093
C25H9orf50	492.405	691.069	418.78	445.858	185.087	655.917	193.425	305.792	324.136	435.235	393.204	260.547	459.568	188.861
C25H9orf78	1838.85	1528.11	1631.28	1708.48	1814.99	1761.54	2182.01	1985.29	2243.14	2095.09	2521.75	2427.5	1284.76	1775.71
C25H9orf84	0	6.3969	741.614	0	1.60137	0	0	9.67022	16.7768	0	0	0	0	0
C26H21orf140	0	0	1.13674	0	0	10.0048	0	0	0	0	0	0	1.43453	9.12011
C26H21orf2	450.629	637.658	500.054	428.703	647.468	780.031	862.462	575.328	742.567	602.682	1289.89	830.338	506.226	449.399
C26H21orf33	3765.42	4068.43	3962.39	3463.55	6036.62	5235.78	7032.51	5492.54	6196.07	4476.22	10553.5	6756.58	3830.95	4189.73
C26H21orf58	0	0	0	0	0	0	0	0	0	0	0	0	0	0
C26H21orf59	572.313	706.594	670.965	547.926	815.002	601.64	585.034	739.69	795.233	643.63	724.536	746.577	827.293	522.591
C26H21orf62	2.32294	0	0	0	0	0	0	0	0	0	0	0	0.716574	0
C26H21orf91	569.236	436.791	477.995	473.123	543.714	479.423	494.302	503.278	257.854	360.22	68.4926	272.392	516.112	545.386
C27H4orf47	68.9945	149.517	163.229	71.6106	202.592	193.579	67.663	57.4843	37.5214	36.6036	83.4632	13.8252	168.815	112.519
C27H8orf48	74.9383	0	4.20785	45.5273	0	43.5766	2.50275	72.8012	39.3876	14.8038	27.0232	0	0	11.7521
C27H8orf86	12.5656	0	7.82606	3.2791	0	0	3.41115	0	0	5.98206	0	0	11.3019	3.00793
C28H12orf29	610.558	779.223	759	713.628	630.393	670.623	989.281	840.207	614.121	869.041	271.789	538.532	917.814	724.512
C28H12orf42	0	0	0	0	0	0	0	0	0	0	0	0	0	0
C28H12orf45	271.645	559.458	285.665	374.681	386.722	257.12	220.194	293.801	313.951	407.004	411.771	311.341	652.639	304.203
C28H12orf50	0	0	0	0	0	0	0	0	0	0	0	0	0	0
C28H12orf73	187.071	321.223	334.31	243.34	179.764	305.755	258.713	262.115	264.897	288.126	305.958	356.773	325.694	173.789
C28H12orf75	121.557	20.5877	14.249	37.9973	0.708899	99.5474	163.1	142.626	58.3219	175.215	195.929	3.29094	55.3077	77.1953
C28H22orf23	9.4121	6.49907	6.90052	3.18353	6.48948	25.7646	0.860932	13.3739	14.4739	6.85211	10.376	26.032	2.9662	6.1031
C28H22orf46	0	0	0	0	0	0	0	0	0	0	0	0	0	0
C29H10orf67	0	0	0	2.14236	0	0	0	0	0	0	0	0	0	0
C2CD2	746.129	209.986	150.571	577.507	329.855	778.124	398.105	191.015	650.444	466.335	410.975	390.268	748.75	984.5
C2CD2L	745.519	721.791	867.083	749.886	783.632	717.307	753.553	690.199	567.512	736.38	758.658	947.144	960.152	636.833
C2CD3	1185.56	1089.96	1403.51	1483.09	1627.4	1207.66	1112.39	1266.59	1133.89	1268	886.902	1059.29	1018.38	1355.56
C2CD4A	0	0	0	0	0	0	1.71523	0	0	0	0	0	0	0
C2CD4B	0	0	0	0	0	0	0	0	0	1.78728	0	0	3.15902	0
C2CD4C	0	0	0	0	0	0	0	0	0	0	18.8959	0	0	0
C2CD4D	0	0	0	3.21354	0	0	0	0	0	0	0	0	0	0
C2CD5	1570.01	1614.89	1425.02	1460.07	1602.83	1505.9	1610.88	1154.35	1346.99	1291.27	526.93	709.393	1725.24	1682.83
C2CD6	6.06121	0	0	0	3.09843	0	0	0	0	0	0	0	0	1.49932
C2H1orf109	472.541	349.743	420.179	427.905	497.127	544.076	627.035	548.604	561.553	421.572	674.808	713.257	410.177	558.577
C2H1orf122	394.653	699.606	797.399	758.116	618.047	494.022	525.143	789.141	934.913	1222.23	1746.98	853.536	362.832	444.7
C2H1orf123	2033.97	2612.53	1370.84	2205.89	1373.3	2349.1	2286.74	2216.86	2206.1	2087.41	3654.13	2554.96	1296.96	1615.91
C2H1orf127	0	0	3.40706	34.0861	0	0	0	0	30.6974	0	0	0	3.78395	0
C2H1orf158	0	0	0	0	0	0	0	0	0	0	0	0	0	0
C2H1orf159	346.292	326.933	260.639	359.175	377.657	599.599	528.014	653.346	582.461	322.203	1017.64	652.95	374.067	367.879
C2H1orf167	3.81129	18.1228	20.1424	26.8412	16.4092	2.02428	7.9419	13.3977	15.2388	17.5802	32.7507	77.2845	10.5033	14.2371
C2H1orf174	1029.53	1389.62	1232.88	1339.22	1423.15	916.75	1128.06	1294.71	1199.72	973.158	783.338	858.141	989.273	1183
C2H1orf185	59.7024	0	4.27293	97.2548	35.8217	173.206	136.281	56.9296	37.8037	57.8362	44.2866	103.032	6.72891	70.3189
C2H1orf210	0	0	0	0	0	0	0	0	0	0	0	0	0	0
C2H1orf216	17.5735	42.0037	33.9067	1.04945	10.4298	22.5992	0	0	10.673	17.4264	9.47659	85.0561	7.33546	25.0818
C2H1orf228	17.5488	14.5726	31.2523	18.9147	33.9619	97.3686	139.8	76.7568	97.176	54.6318	113.255	37.5416	37.3768	32.5697
C2H1orf50	1321.94	1020.88	1176.97	1272.69	1298.99	1567.05	1767.85	1961.5	1488.07	1625.36	1790.47	1686.76	1176.35	1497.56
C2H1orf94	0	0	0	0	0	0	0	0	0	0	0	0	0	0
C2H4orf3	5629.46	2806.3	2662.43	5417.51	7349.7	4858.34	7959.31	4971.42	5693.82	8866.97	5978.33	10436.6	5333.85	6626.43
C2H4orf33	777.539	456.383	542.879	748.153	959.219	425.399	387.252	355.138	536.199	704.808	361.043	316.24	478.804	865.265
C2H4orf45	1.13584	0	0	1.10259	0	18.1035	0	0	0	3.00692	0	0	0	0
C2H4orf46	478.588	502.441	598.34	395.519	599.947	554.421	669.536	587.089	503.086	398.794	431.779	710.918	731.58	491.308
C2H4orf51	4.53969	0	8.751	7.79635	0	2.72774	0	0	0	3.02769	0	0	0	0
C2H8orf58	6.1228	31.2945	43.9568	103.035	31.2416	0	0	0	5.97072	43.172	4.29056	20.1671	0.640051	8.05984
C2H8orf74	0	0	0	0	0	0	0	0	0	0	0	0	0	0
C30H1orf100	0	0	0	0	0	0	0	0	0	0	0	0	0	0
C30H1orf115	2.35261	0	0	11.6584	7.27334	14.102	18.887	46.4199	52.8889	6.88726	0	0	0	0
C30H1orf53	359.227	336.581	336.158	572.078	835.282	697.399	733.346	1274.55	1251.4	659.194	1598.51	656.836	118.702	347.159
C31H6orf118	0	0	0	0	0	0	0	0	0	0	0	0	0	0
C31H6orf120	2375.25	1843.62	2545.2	1745.12	2555.98	3090.26	2739.49	2836.46	2553.85	2896.32	1697.54	1891.3	2400.72	3235.1
C3AR1	1971.95	1.62416	0	979.551	16.2669	111.734	0	50.79	590.576	539.253	0	101.164	194.895	7.9473
C3H16orf46	62.0577	44.2542	68.3515	92.148	170.921	118.575	55.7973	49.9592	49.119	126.73	84.3962	74.0374	122.234	81.444
C3H16orf70	1363.83	1994.71	1237.07	996.969	901.046	930.391	863.161	863.331	1042.04	875.111	1277.57	1030.84	1103.91	1111.44
C3H16orf74	849.375	514.776	970.991	804.167	155.466	482.549	323.813	996.25	1064.07	1030.89	365.347	304.368	227.154	1125.98
C3H16orf78	0	0	0	0	0	0	0	0	0	0	0	0	0	0
C3H16orf86	0	5.44523	2.86402	0	0	18.1334	0	0	0	16.0307	0	0	9.74588	1.68541
C3H16orf95	27.773	60.8594	104.646	21.3819	40.6752	14.7997	76.4294	57.6374	22.4448	34.75	48.6263	85.1984	21.6516	10.7401
C3H4orf17	0	0	0	0	0	0	0	0	0	0	0	0	0	0
C3H4orf19	82.3174	4.88164	11.42	5.37442	104.303	0	0	74.992	43.6839	85.1883	84.8939	119.575	104.525	15.1032
C3H4orf22	110.369	32.1518	63.0628	165.162	174.209	24.4517	53.1994	143.365	83.4988	45.7342	78.2504	206.97	54.6101	70.4687
C3H4orf36	203.926	49.9026	81.2884	174.625	175.986	179.076	67.1855	175.461	147.98	23.6416	78.4853	107.409	87.9287	20.9834
C3H4orf48	1362.89	515.453	592.88	1853.16	2887.26	1979.38	1871.46	2216.71	2637.27	2698.46	6588.79	1896.89	870.2	1221.11
C3H4orf50	0	0	0	0	0	0	0	0	0	0	0	0	0	0
C4BPA	345.369	29.6204	10053.3	630.883	11.5858	146.479	309.535	34.7326	160.666	32.3928	60.5173	10.5419	890.283	3528.53
C4BPB	335.849	285.33	15.9744	0	0.810686	5.46579	0	0	4.25256	10.8991	0	0	239.638	648.187
C4H7orf25	798.228	1052.2	1185.44	1005.66	938.054	962.669	1065.25	865.781	621.71	827.307	569.494	694.441	679.591	777.684
C4H7orf31	100.162	131.623	283.961	69.4517	54.6201	22.894	38.4406	170.657	43.6975	31.518	20.8022	9.31692	80.1637	105.49
C4H7orf49	409.009	228.15	233.63	409.534	449.022	556.585	552.554	336.561	284.661	268.933	287.458	373.909	344.14	521.719
C4H7orf57	0	4.82748	0	0	0	0	0	0	0	0	0	0	2.18045	1.00651
C4H7orf66	0	0	0	0	0	0	0	0	0	0	0	0	0	0
C5	0	0	0	0	0	0	0	0	0	0	0	0	0	0
C5AR1	8.06363	9.69065	6.76289	44.6659	436.602	0	0	137.504	166.696	0	4.81095	0	271.342	27.0054
C5AR2	6760.27	3766.84	18763.9	3406.37	1830.01	318.346	271.426	23551.1	18110.9	327.489	717.41	467.033	6004.2	7740.02
C5H1orf105	19.7145	0	1.13146	0	0	4.63367	0	0	0	0	0	0	4.99359	0
C5H1orf112	198.705	175.962	171.488	139.812	209.542	173.106	189.863	134.565	156.634	123.107	110.748	234.292	241.716	236.326
C5H1orf116	429.459	154.74	236.08	399.441	848.712	762.795	1104.06	550.024	557.821	764.576	959.124	426.603	460.882	755.087
C5H1orf141	0	0	1.36574	0	0	0	0	0	0	0	0	0	0	2.46006
C5H1orf146	5.52684	6.26199	3.17312	6.99933	14.15	12.3889	14.6354	2.27105	0	16.1137	0	0	26.5183	8.16936
C5H1orf162	12.235	4.05317	3.79364	2.57926	0	12.2003	0	7.55491	2.03391	7.10232	0	0	4.16687	7.53057
C5H1orf194	5.74968	6.43724	4.65488	3.20991	6.46466	4.56994	10.1117	1.03984	10.8573	2.95827	0	0	13.7188	14.1554
C5H1orf21	1909.04	796.725	3011.64	2087.92	901.513	2363.43	2738.65	1998.85	1694.12	4409.14	4113.39	3659.76	960.14	1537.81
C5H1orf52	992.296	773.71	848.369	818.709	538.86	612.713	556.539	583.515	652.466	1003.17	380.927	346.681	983.264	878.829
C5H1orf54	0	0	0	3.24313	2.43421	1.82415	0	17.9454	15.4877	44.6256	0	0	0	1.00918
C5H1orf56	3.6652	8.18445	2.28072	5.14114	0	0	0	0	6.34545	4.75861	17.1974	0	0.774369	0
C5H1orf61	25.2124	46.1382	141.669	9.02459	65.5825	0	0	27.104	14.2756	46.3156	37.4316	14.1617	21.092	15.9748
C5H1orf68	0	0	0	0	0	0	0	0	0	0	0	0	0	0
C5H1orf74	104.565	177.823	354.921	176.509	264.86	115.786	51.5135	117.274	119.573	120.041	200.103	108.773	181.256	107.224
C5H1orf87	0	0	0	0	0	0	0	0	0	0	0	0	0	0
C6	0	4.95794	0	0	0	10.1428	0	0	0	0	0	0	0	0
C6H12orf10	652.953	1260.67	983.076	679.059	1036.12	727.657	689.726	948.654	1017.41	633.303	1958.97	891.304	761.995	683.359
C6H12orf4	1257.93	1060.05	902.489	1044.24	1044.01	1086.6	925.895	925.325	1081.85	1097.25	1007.56	980.692	1061.81	1143.14
C6H12orf54	0	0	0	0	0	0	0	0	0	0	0	0	0	0
C6H12orf56	33.4291	137.433	123.494	13.2073	167.258	31.1657	25.6147	15.4788	20.521	93.8088	154.926	90.8378	105.876	18.3276
C6H12orf57	1943.04	3857.8	2778.85	2055.6	2843.84	2599.19	1739.92	2945.42	2306.52	2593	4027.37	2141.63	2060.94	1509.74
C6H12orf60	4.83521	25.4374	9.75175	15.1182	9.99709	4.82767	14.3409	4.15714	3.79634	12.912	16.936	0	5.65508	0
C6H12orf66	166.962	199.283	194.31	112.889	214.248	130.746	157.033	181.126	165.098	77.7587	82.9693	121.39	279.865	172.528
C6H12orf71	7.20474	1.52931	4.73066	0	0	4.27548	0	3.3828	0	0	0	0	15.9906	2.11387
C6H12orf80	0	9.77414	142.811	2.09984	1.61595	0	0	0	0	0	0	0	0	0
C6H2orf54	0	0	0	0	3.23362	0	0	0	0	0	0	0	0	0
C7	175.906	31.4558	55.1751	125.965	63.1954	256.283	85.5481	81.1063	152.751	160.24	67.8768	122.591	249.419	182.201
C7H11orf1	503.457	694.645	375.644	401.939	576.481	481.6	410.689	507.263	362.477	340.905	558.981	613.758	544.106	389.662
C7H11orf42	47.5102	21.343	29.1067	19.3676	18.5964	43.2276	25.3148	4.12196	14.0818	12.7494	21.7933	0	9.7409	41.1443
C7H11orf52	27.1085	82.9788	148.81	101.399	211.729	17.8888	13.8459	147.399	180.752	121.624	31.2078	28.3086	18.4732	64.7498
C7H11orf53	0	0	0	0	0	0	0	0	0	0	0	0	0	0
C7H11orf54	896.586	855.104	764.163	648.079	461.522	536.207	627.511	738.905	421.048	613.032	171.138	360.478	919.552	887.299
C7H11orf58	4854.46	5387.49	3692.11	4985.94	4108.13	4871.75	5019.19	4305.43	3262.25	4585.4	2076.57	2668.56	4033.34	4975.46
C7H11orf65	8.80264	31.6113	19.4254	4.42899	3.23569	85.3686	14.7244	34.4175	8.49597	11.7153	0	24.5809	1.0815	13.1188
C7H11orf70	73.9396	14.5852	0	60.489	55.9204	118.491	61.0817	63.376	21.6753	86.0794	15.5711	74.5865	36.3237	21.6545
C7H11orf71	83.1128	84.5155	111.601	75.4643	119.593	180.013	145.832	76.6665	60.6405	163.358	54.2955	136.713	84.869	80.3665
C7H11orf87	31.9342	29.6883	20.7716	23.2127	0	0	0	0	0	0.997532	0	0	3.51361	1.00429
C7H11orf88	6.69906	19.0877	14.3512	2.13633	25.9355	7.16785	10.8384	9.38999	0	2.93019	0	0	70.9421	3.94102
C7H19orf24	1491.04	2043.44	1844.42	1749.11	2072.61	2241.19	1741.92	2054.4	1868.48	1868.62	3774.22	2924.37	1934.05	1780.08
C7H19orf25	707.356	589.29	749.759	683.702	853.015	1047.11	917.878	1142.68	1370.8	968.699	1804.61	1258.23	878.474	694.05
C7H19orf38	59.6475	75.8119	34.0814	80.659	96.9833	159.114	147.423	149.573	98.5065	79.9095	240.565	399.733	104.55	82.941
C7H19orf53	1368.41	1689.67	1478.43	1643.68	2116.04	1536.53	1815.92	1835.83	2060.18	1507	3448.45	2145.19	1464.71	1297.4
C7H19orf57	39.1576	24.6621	37.807	34.8275	53.2988	57.3977	125.051	29.9215	96.0678	50.5637	88.9968	7.70994	196.715	30.6042
C7H19orf66	153.448	102.419	5.63054	343.585	236.883	643.01	403.979	655.137	382.372	145.66	855.91	194.07	153.568	333.985
C7H19orf67	0	0	0	4.99694	4.73763	0	6.13167	0	0	0.947469	0	0	5.51579	4.07433
C7H19orf70	1067.18	2899.66	1945.09	1323.08	2164.79	1182.01	1668.96	1714.02	1528.55	1932.17	3401.65	2872.75	1817.16	946.853
C7H19orf71	5.082	31.1606	26.8105	33.7522	5.43817	7.06782	5.30084	11.4287	13.6121	26.8181	4.36976	14.4464	28.4333	21.5008
C8A	0	0	0	0	0	0	0	0	0	0	0	0	0	0
C8B	0	0	0	0	0	0	0	0	0	0	0	0	0.719574	9.01792
C8G	175.998	34.2998	12.5276	140.998	23.808	183.45	19.1735	52.8491	81.3928	158.929	169.615	23.6587	66.2171	22.3736
C8H12orf43	285.633	278.721	208.219	312.025	362.184	504.66	556.191	409.724	441.177	361.62	703.305	524.539	369.927	410.017
C8H12orf49	595.527	649.496	886.104	826.619	897.275	689.975	801.618	863.803	721.76	733.137	1279.49	706.42	852.511	696.858
C8H12orf65	222.817	140.353	211.362	235.119	310.341	319.948	402.3	280.453	246.334	96.7308	145.324	111.443	151.987	179.579
C8H18orf21	1560.19	2915.22	2934.35	2085.81	1650.18	1256.31	1333.52	1216.89	1432.65	1812.3	755.672	933.299	1801.42	1700.34
C8H18orf25	1848.67	1518.26	3686.32	1721.69	1413.76	1031.69	1323.95	1262.6	1800.14	3665.47	1190.86	814.288	1511.06	1811.17
C8H18orf32	1816.17	1146.75	1461.45	1555.93	1450.03	1150.99	1541.8	1815.91	879.921	1803.54	656.013	1238.72	1800.36	1614.37
C8H18orf54	608.653	208.446	304.257	701.241	292.489	644.223	605.736	347.735	376.42	490.909	351.149	265.692	602.69	672.322
C8H18orf63	0	0	0	0	0	0	6.00331	0	0	0	0	0	0	0
C8H18orf65	0	0	0	0	0	0	0	0	0	0	0	0	0	0
C8H22orf15	0	0	0	4.23309	0	7.7371	0	0	0	4.19535	0	0	0	0
C8H22orf24	0	3.23644	1.13206	3.19827	0	0	0	0	0	0	0	0	0	0
C8H22orf31	1.1364	17.7881	102.989	1.08025	3.23857	0	0	14.7507	0	0.990399	0	0	0	0.995067
C8H22orf39	434.779	629.309	656.955	705.464	782.172	359.951	434.175	636.231	822.158	585.808	985.065	478.316	552.224	562.845
C9	0	0	0	0	0	8.94481	3.396	13.1098	0	0	0	22.7039	0	0
C9H8orf33	1105.34	1312.96	1257.56	1406.58	1848.06	1278.6	1817.07	1911.81	1687.22	1181.22	2598.93	1816	1202.41	1546.91
C9H8orf34	12.7234	8.18043	4.39476	5.31578	0	0	0	7.26037	8.39367	15.5797	8.47801	0	0	0
C9H8orf37	1407.48	597.028	752.013	1294.38	962.788	1730.18	1862.54	1749.49	1307.47	1478.84	479.822	733.208	1047.18	1770.22
C9H8orf46	11.2223	11.3257	7.65143	31.6281	14.5652	1.80099	0	7.46195	25.1622	5.93116	20.0542	12.1777	0.694219	4.96005
C9H8orf59	565.108	881.837	770.701	378.98	634.513	502.793	564.874	457.246	373.164	543.586	580.597	546.418	625.865	458.12
C9H8orf82	464.395	383.744	403.652	663.315	555.336	1123.47	874.373	654.015	659.375	565.426	1149.7	624.029	193.836	554.781
C9H8orf88	0	24.4227	0	1.13289	0	9.62193	0	0	0	0.993168	0	0	0	0
C9H8orf89	63.2118	103.772	107.579	36.1551	25.3865	35.7411	73.6972	143.758	48.2136	32.9036	109.471	31.2771	58.823	58.9592
CA1	0	0	0	0	0	0	0	0	0	0	0	0	0	0
CA10	0	0	0	0	7.18159	0	0	4.20725	0	0	0	0	0	0
CA11	78.4915	225.216	121.007	60.7273	41.5069	62.9075	30.9521	32.9627	10.5912	30.3239	19.9254	19.6252	207.027	46.5773
CA12	25.2841	12.7482	11.4624	38.1737	43.3418	95.6105	110.257	139.167	345.082	127.628	78.0385	0	18.0135	18.8773
CA13	146.76	447.456	97.3648	582.093	269.717	157.263	23.0456	397.773	791.327	420.786	130.515	228.251	153.133	81.1584
CA14	3.95466	8.58224	5.04262	24.8217	8.57494	0	0	11.2728	32.6077	11.5751	0	2.26244	15.6	8.9321
CA2	9.0831	0	0	0	0	0	0	0	313.769	0	0	0	0	0
CA3	0	0	0	0	0	0	0	0	71.7196	0	0	0	0	0
CA4	254.773	12.9595	32.1877	47.5481	0	261.399	33.0597	26.5076	90.0242	23.4088	116.199	116.611	83.5024	522.713
CA5A	10.4316	3.30599	2.26199	61.5132	24.1777	106.427	34.7273	129.345	33.4121	49.5001	31.7247	33.5134	17.166	98.6464
CA5B	7340.76	4503.66	3490.61	7076.03	6341.84	6096.93	6749.87	5668.91	6061.98	4243.97	3966.31	4530.96	4175.31	6833.11
CA6	0	0	0	0	0	0	0	0	0	0.981688	0	0	0	0
CA7	3.54553	3.21437	2.2632	4.1577	0	0	0	0	0	17.2368	0	0	14.9168	0
CA8	10.0938	40.519	8.7004	0	5.70147	0	0	2.14781	0	116.411	18.9416	0	6.89627	49.8413
CA9	39.6038	80.8421	15.4619	21.4085	278.793	79.1616	116.558	115.102	110.572	111.399	284.452	109.975	210.412	74.8746
CAAP1	672.495	633.539	659.048	718.88	711.961	511.497	497.998	481.032	455.714	653.243	328.245	320.057	335.739	546.482
CAB39	9705.53	5371.68	5796.5	6356.61	4859.66	4372.07	3868.81	4538.67	4461.16	4578.75	1324.73	1780.52	6993.94	4658.95
CAB39L	3407.45	2442.71	2000.3	2690.59	1371.85	4565.76	3124.09	2011.48	1870.33	2200.23	592.276	1621.79	4069.35	2322.32
CABCOCO1	74.3356	39.5539	6.51569	22.6095	37.2338	107.647	23.2184	0	0	8.05308	0	57.1661	39.2557	41.3879
CABIN1	2734.16	3191.66	2998.26	2525.95	3411.01	3111.66	3045.67	3861.4	3108.67	3107.18	4143.15	2831.66	2505.04	2374.22
CABLES1	65.7256	44.4646	76.1131	29.0973	36.1284	465.1	417.676	24.9027	137.18	38.6357	137.799	136.337	203.451	59.3426
CABLES2	761.957	718.349	873.627	688.1	831.358	552.933	1014.71	858.843	702.181	1132.9	1299.24	809.85	833.299	979.509
CABP1	7.45484	2.32987	6.4899	3.84714	0	15.8851	0	0	2.5991	905.59	304.354	72.9114	225.567	10.3845
CABP2	0	0	0	0	2.28075	9.55455	0	0	0	0	0	0	7.57046	7.91427
CABP4	0	0	0	0	0	0	0	0	0	0	0	0	0	0
CABP5	0	0	0	0	0	0	0	0	0	0	0	0	0	0
CABP7	9.65823	29.2516	23.8099	30.7821	8.78215	31.3402	70.1888	32.8153	43.8703	28.4027	10.3143	45.8097	17.5595	19.1849
CABS1	0	0	0	0	0	0	0	0	0	0	0	0	0	0
CABYR	147.585	244.231	186.982	88.1595	146.921	310.363	169.652	215.257	158.745	80.4217	137.745	128.406	164.575	111.668
CACFD1	943.625	856.353	1608.26	1260.42	1066.03	1255.46	1528.94	1466.1	1261.02	1783.51	2798.27	1493.14	1076.22	1277.4
CACHD1	274.089	666.34	335.191	681.621	356.971	648.711	400.9	1040.27	772.388	1092.96	72.0057	264.363	803.536	947.351
CACNA1A	317	377.747	528.334	303.891	422.28	334.718	604.479	561.201	546.743	538.03	642.958	473.701	455.649	586.708
CACNA1B	32.7713	157.571	25.1557	18.11	7.87245	25.2432	9.89339	20.7104	0	15.0449	3.74767	0	9.92423	7.69655
CACNA1C	235.953	903.085	1296.84	224.922	279.626	63.7434	0	96.8374	139.224	847.325	212.404	109.989	539.184	242.017
CACNA1D	0	48.7172	25.5829	12.3179	21.9489	22.7395	0	8.74956	1.52288	52.254	0	20.3646	5.90638	21.1404
CACNA1E	3.88994	14.5427	20.1523	4.21815	10.6582	0	0	0	0	11.9305	0	0	0	9.46888
CACNA1F	0	0	2.23339	0	0	0	0	0	0	0	0	0	0	0
CACNA1G	677.658	2326.3	322.112	495.668	94.3265	109.416	28.8002	70.3539	38.241	348.046	161.166	167.028	109.752	242.485
CACNA1H	82.5812	365.149	61.5332	1575.13	4576.84	5.01905	7.0584	1947.08	1168.49	156.258	986.956	177.091	4103.92	94.4735
CACNA1I	0	13.1859	5.7004	0	0	0	13.2115	6.94942	0	8.58258	0	0	0	2.04005
CACNA1S	0	3.25611	0	0	0	0	8.60061	0	0	0	0	0	0	0
CACNA2D1	5133.01	2950.99	12296.9	8774.31	2494.7	3271.03	2869.76	4041.61	3663.77	9842.47	2369.49	3902.41	1486.27	6733.76
CACNA2D2	6.97663	35.5516	54.1875	123.05	4.00803	14.3088	5.17619	7.23428	37.644	27.2115	2.37964	17.2074	31.3091	22.9592
CACNA2D3	12.5686	37.2435	24.2085	29.1446	17.0387	54.8305	16.9899	115.213	15.8751	10.9058	43.3273	0	11.4239	12.9673
CACNA2D4	0	0	3.34838	6.46949	0	0	0	0	0	6.91746	0	0	0.709854	0
CACNB1	273.061	484.382	552.898	337.911	149.696	161.19	115.934	200.815	131.301	249.246	321.819	158	291.71	176.421
CACNB2	30.9568	108.504	73.3274	28.6116	13.7488	39.8665	7.74427	4.40866	45.0727	14.8619	0	26.7339	23.0286	3.94215
CACNB3	687.856	584.079	569.531	1040.12	916.859	588.699	579.428	994.345	1262.87	1278.55	1614.5	827.943	923.361	840.106
CACNB4	4.45341	5.03019	7.45492	1.17904	0	7.18075	6.08351	18.4299	15.8542	9.22291	0	0	2.00578	8.14383
CACNG1	0	19.5871	500.504	0	1.62088	0	0	12.2273	0	1.93724	0	0	0	0
CACNG2	0	0	0	0	0	0	0	0	0	0	0	0	0	0
CACNG3	0	0	0	0	0	0	0	0	0	0	1.18099	0	0	0
CACNG4	77.6609	77.704	396.833	120.358	112.399	12.4178	0	112.577	135.259	97.6642	99.6348	53.6238	12.6243	22.1543
CACNG5	0	0	2.23339	0	0	0	0	0	0	0	0	0	0	0
CACNG6	0	0	0	0	0	0	0	0	0	0	0	0	0	0
CACNG7	329.939	816.577	454.11	199.984	56.1461	44.6841	18.1425	102.362	17.7242	226.519	41.6757	0	21.9111	88.9864
CACNG8	0	53.8286	48.4132	12.6748	21.4854	0	0	4.67839	0	41.8132	4.24467	0	4.34405	17.8221
CACTIN	1197.61	1012.19	1032.33	1387.26	1701.02	1353.53	1427.61	1373.73	1585.94	1162.72	2173.93	1572.84	1365.33	1567.88
CACUL1	2455.57	2602.71	2321.64	2339.43	2450.16	2547.19	2508.47	2678.63	1936.92	2534.5	1189.76	2102.1	2259.92	3008.35
CACYBP	3730.52	5609.47	5222.54	2997.39	5826.08	3873.44	4503.29	2763.14	2783.33	3406.77	2870.92	3562.45	7074.43	2858.88
CAD	1458.95	5010.41	3411.68	1567.01	1732.38	1577.99	1632.48	1904.74	1804.72	1526.02	2473.32	2338.47	2079.81	1648.6
CADM1	122.461	677.627	1011.15	973.234	649.55	9.11026	25.2571	1073.27	592.719	4635.47	1906.75	1127.19	1130.89	180.142
CADM2	62.7298	118.555	78.4718	31.1141	11.5889	0	0	10.1127	0	7.01066	0	0	17.8106	16.0062
CADM3	44.4205	27.6103	385.048	22.2592	278.406	0	0	135.426	147.506	200.68	373.488	0	6.57846	36.1092
CADM4	72.9875	220.238	308.624	136.188	166.498	19.7799	36.2065	33.5703	82.4771	360.29	111.36	269.896	397.184	183.518
CADPS	0	8.16737	1.08518	0	26.5455	0	0	1.04658	0	161.112	360.94	70.4023	27.3181	21.0157
CADPS2	11.4658	37.2557	17.7456	19.5649	215.432	0	10.235	121.484	39.1276	10.9271	0	0	9.96555	19.721
CAGE1	5.83232	15.6349	32.1891	1.16938	5.98572	24.2251	28.0297	7.51823	10.7733	7.694	0	11.7943	6.54558	28.4121
CALB1	0	0	0.773549	0	0	0	0	0	0	0	0	0	0	4.34336
CALB2	0	62.9141	15.9639	3.17474	6.45065	5.62526	5.11171	0	0	0.975994	0	0	30.6138	0
CALCA	0	0	0	0.913964	5.68477	0	0	0	0	0	0	0	0	0
CALCB	7.9998	11.1688	200.732	13.8309	26.4805	0	0	5.19027	5.87241	159.371	64.9632	7.64118	0	4.01888
CALCOCO1	2856.86	2230	2898.1	2813.27	3188.47	3456.93	3921.36	3980.31	4839.44	2875.38	7416.13	7240.23	3460.07	3248.12
CALCOCO2	14914.2	8122.82	9359.42	13728.7	13299.9	22489.6	19210.6	13415.4	18454.4	11907.1	16488.2	17315.2	17175.9	18793
CALCR	0	1.613	0	2.19409	0	0	0	0	0	2.96563	0	0	0	2.95302
CALCRL	88.1519	145.393	41.9263	139.434	42.3764	166.512	33.617	516.02	97.3582	78.5291	79.9815	200.957	107.425	285.71
CALD1	42584.3	19487.7	9577.81	68426	10216.6	30874.2	13796.2	11142.4	37645.1	89341.3	11564.2	13010.1	17787.1	18717.6
CALHM1	0	0	0	0	0	0	0	0	0	0	0	1.88086	7.25974	1.99472
CALHM2	1337.15	878.281	796.128	862.093	1102.5	1258.18	1607.02	1401.05	1401.24	813.116	1942.9	1832.02	821.674	1106.49
CALHM3	4541.61	2642.77	3340.85	2962.71	6356.84	1716.54	2656.91	3223.75	3430.09	4013.86	6396.03	3385.66	3601.05	2066.34
CALHM4	0	0	0	0	0	22.4203	0	0	3.49212	0	0	0	0	0.997035
CALHM5	6720.56	2496.3	2256.12	7752.39	2308.77	4883.85	4373.94	3738.88	4392.67	5636.7	1829.8	2960.63	5396.68	6200.39
CALM1	13583.1	13381.8	13842.7	10191	9970.48	12482.6	15434.8	11681.6	12397.9	12314.1	10626.7	13547.7	9322.84	10495.6
CALM2	12709.9	16583.1	13194.5	11043.2	10794.4	7024.81	6065.32	6818.2	9254.88	14834.4	3160.96	5633.19	14256.8	8054.91
CALM3	6698	5202.01	10326.6	8584.21	10845.1	10841.3	15055.8	10479.8	11199.9	11679.9	24106.6	18578.1	7541.03	10170.1
CALML4	78.781	38.4659	63.4132	70.7364	14.7125	113.007	62.5938	156.639	121.893	224.705	60.5831	56.5719	0	40.169
CALML5	82.9947	456.02	547.637	46.9818	877.103	0	0	131.215	87.6028	196.693	7.09958	0	934.178	1.0244
CALML6	0	0	0	0	0	0	0	0	0	0	0	0	0	0
CALN1	2.26906	0	0	0	0	0	0	2.10349	0	2.9665	0	0	0	0
CALR	21121	25798.7	36857	27296.9	21085.9	27781	58676.4	73888	35488.2	36505.2	81082.1	63494.3	25430.6	27238.2
CALR3	41.6522	28.1353	14.9317	11.276	16.8717	20.5858	0	0	16.2389	14.7334	0	0	10.3447	2.0811
CALU	38112	25025.1	26878.3	40826.8	17945.9	35924.8	54879.7	31779.9	37988.1	48646.7	34093.4	37502.5	19144.7	42129.2
CALY	0	0	0	0	3.19746	0	0	0	2.22115	0	14.1624	0	8.49359	1.04826
CAMK1	620.294	1646.76	706.444	483.079	200.115	336.811	74.9363	172.194	211.053	614.292	419.751	293.855	195.354	304.066
CAMK1D	5330.12	5215.43	5257.79	6193.62	7941.59	3673.85	4456.66	9358.85	5146.62	4205.84	5835.02	7281.76	7100.03	2615.85
CAMK1G	4.66906	0	16.9926	3.1699	0	0	0	0	65.2961	0	0	0	0	0
CAMK2A	56.659	210.591	203.937	73.8511	983.718	32.5947	82.4087	372.243	105.42	29.141	134.073	65.3912	35.5365	37.8001
CAMK2B	9.65936	668.232	338.386	20.1607	31.9955	0	0	25.1954	0	13.4872	0	0	1.51904	8.07071
CAMK2D	4356.33	2479.04	2400.9	3674.12	4547.87	5781.13	7799.28	4282.59	4305.67	4551.24	1894.76	3464.53	3437.5	5790.61
CAMK2G	2375.09	2991.38	4184.84	3450.77	2542.01	2650.13	2639.74	2621.67	2999.6	4578.57	3993.72	4049.28	1707.41	2609.68
CAMK2N1	306.054	430.662	272.167	374.57	49.3351	264.811	157.338	495.236	295.99	335.52	631.142	196.834	100.24	337.529
CAMK2N2	60.2772	194.417	194.547	92.4292	33.3039	16.1116	52.043	142.741	63.3595	58.7347	169.255	34.3096	30.9467	65.2788
CAMK4	3.28517	14.6684	9.49917	20.2275	8.96388	6.1572	32.8606	182.715	2.71912	38.8299	45.3489	1.86276	5.32017	16.7817
CAMKK1	1829.24	1074.93	1143.73	1003.16	1914.2	1201.71	2050.12	1231.26	927.376	2284.3	5996.79	2158.58	1705.52	2264.12
CAMKK2	603.003	598.361	525.693	921.528	610.58	558.419	452.366	890.645	884.398	656.36	691.484	433.478	914.375	455.52
CAMKMT	258.933	558.901	417.186	270.636	698.149	494.596	424.737	436.89	348.988	446.937	374.996	402.544	754.247	225.809
CAMKV	99.5729	967.636	1024.27	154.498	504.033	48.0299	83.2075	197.059	280.485	110.259	1025.97	196.088	13.3571	99.344
CAMLG	854.113	657.774	595.7	746.792	1211.68	940.448	925.477	1147.27	806.133	1079.88	679.48	752.652	1014.04	775.943
CAMSAP1	2179.61	2329.37	2106.68	2100.48	2062.21	1746.5	1363.65	1806.35	2200.85	2650.64	1945.47	2130.59	2227.8	1654.47
CAMSAP2	4426.14	3602.67	3792.34	3572.26	2628.51	3150.24	2977.84	3182.21	2545.74	2946.13	1133.72	1552.92	2529.89	4373.58
CAMSAP3	2.60227	5.01204	12.5577	0	3.89461	0	2.6673	3.77336	0	6.45003	8.5297	14.6215	0	0
CAMTA1	927.949	482.174	537.828	772.696	751.649	959.576	904.028	743.586	953.398	890.895	1537.94	1206.47	538.526	825.787
CAMTA2	2160.63	1902.28	1693.99	2126.59	1656.45	2707.06	2013.51	2017.55	1980.37	1810.93	2628.9	1990.59	1442.05	1981.7
CAND1	5846.96	7525.65	6677.69	5178.08	6591.8	7129.43	7873.24	4767.2	4762.32	5755.47	2503.28	3282.08	6590.04	6186.45
CAND2	361.689	1413.55	7141.86	1434.54	1445.85	16.6591	27.8731	633.291	484.212	962.936	1512.32	859.872	90.0452	37.3654
CANT1	2379.94	1928.9	2264.43	3266.54	2076.59	2124.52	2087.75	2591.8	3470.84	2693.73	3853.19	2984.15	1969.33	4238.85
CANX	27699.1	30506.7	31571.3	31454	35099	23329	30541	60731.6	29702.8	31727.8	27400.2	36806.8	38015.4	29729.6
CAP1	12401	9605.8	10030.4	10253.8	9665.4	10938.8	12364.4	11055.7	15467.3	17025.8	15231.1	13567.7	7951.71	10389.4
CAP2	50.2776	264.004	233.693	3.29881	4.05799	0	0	0	55.7332	341.306	0	37.5062	0	6.94372
CAPG	10065.2	5131.27	4207.21	2080.19	2368.87	4049.75	3489.61	4070.07	3219.3	6609.34	11615.6	8900.57	8671.39	4453.53
CAPN1	6509.53	5059.69	10538.1	8536.93	7288.99	8139.09	8866.12	8555.73	11993	6242.92	19271.1	15272.2	10545.4	7691.68
CAPN10	1527.34	2596.27	2791.34	1668.62	2393.99	1635.49	2260.72	2478.38	2177.09	2167.82	3952.53	2133.51	2558.97	1651.15
CAPN11	1.22973	0	0	2.76807	0.857926	53.5114	19.8968	7.67354	0	9.3981	2.07164	0	1.54383	2.13187
CAPN12	33.8502	0	5.65086	24.0573	11.8182	21.0189	0	53.321	0	29.8409	46.5439	0	1.59024	14.2285
CAPN13	0	0	0	0	0	0	0	0	0	0	0	0	0	0
CAPN14	0	0	0	0	0	0	0	0	0	0	0	0	0	2.00581
CAPN15	1566.04	2111.81	4210.14	1889.52	2143.78	1921.22	1581.19	1565.77	2030.66	1968.4	2289.36	1884.96	1891.87	1984.43
CAPN2	21098.4	12670.4	21429.2	15816.8	17680.1	13769.8	15341	14831	15718.5	11789.2	12808.7	14090.1	10827.4	20225.4
CAPN3	0	15.2337	0	6.99995	9.82255	0	0	15.162	11.808	8.30929	16.9224	91.1363	5.07534	17.7259
CAPN5	3955.99	1265.57	943.847	4840.19	6390.47	621.094	865.974	4702.06	4316.13	1709.98	4347.36	2922.11	3492.11	3395.38
CAPN6	2084.18	5837.97	1307.9	1306.63	29.1118	73.1477	165.722	31.5226	2.54401	1306.88	56.3431	0	27.6533	116.373
CAPN7	1352.51	1661.82	1271.54	1304.11	1088.2	1641.89	1092.24	1025.65	690.686	1191.15	522.803	968.087	1685.91	1472.74
CAPN8	34.9077	3.24064	101.462	9.55898	2.42373	25.4154	17.913	7.20536	0	0.980115	0	0	85.1372	21.122
CAPN9	9.22672	0	0	38.4619	1.61663	47.4077	16.9861	2.07612	20.0531	24.6177	21.6558	11.2942	4.31991	33.057
CAPNS1	18670	14978.6	23503.5	19252.9	19425.6	15793.5	24236.7	22166.8	29819.4	20048.7	37624.5	24021.9	13369.9	14836.4
CAPNS2	0	1.63883	2.26893	0	0	6.44465	0	0	0	0	0	0	2.85887	0
CAPRIN1	12079.7	15225.3	13538.1	11370.3	13603.5	13880.3	15121.4	12236.8	12950.3	14865.7	11519.2	15483	14660.9	12907.7
CAPRIN2	418.851	159.521	217.034	503.298	256.072	351.499	246.422	441.505	312.446	297.725	189.452	157.116	290.033	190.93
CAPS	32.3102	4.92685	56.5034	21.5579	51.7958	11.3343	39.2944	79.1059	38.0229	32.8389	40.7986	105.627	48.8832	57.3375
CAPS2	0	0	0	0	0	0	0	0	0	0	0	0	0	0
CAPSL	0	0	0	2.01018	0	0	0	0	0	0	0	0	5.74645	0
CAPZA1	11720.4	10396.2	8447.71	10382.7	9407.1	8306.48	11574	7490.48	7708.18	10021.4	3989.14	6537.45	10050.8	11359
CAPZA2	6234.91	6815.32	5700	5855.3	4724.41	4473.26	5195.62	4198.06	3675.08	6135.12	2308.2	3376.69	3450.22	5685.15
CAPZA3	0	0	0	0	0	0	0	0	0	0	0	0	0	0
CAPZB	13180.8	13554.1	10374.1	10248.5	14386.3	11882.5	13105.9	10857.4	16503.7	15142.5	24366.4	19681.4	11324.9	10103.4
CARD10	11791.9	11705.9	18539.2	12305.6	10832.4	3588.02	3036.59	14849.8	8833.25	4129.88	10394.2	6050.64	6273.04	5616.5
CARD11	0	9.82248	5.70334	10.5331	0	0	0	0	0	0	0	0	0	55.7651
CARD14	5.92658	1.497	1.38449	7.6576	0	12.6878	0	22.3361	11.9696	6.06682	4.24119	0	0	5.60907
CARD19	159.958	461.943	171.62	177.363	804.928	261.227	332.006	384.06	436.817	437.182	940.356	697.953	197.214	69.2693
CARD6	875.86	347.872	438.311	650.848	778.042	1208.05	998.12	560.394	481.663	800.902	418.346	708.064	888.903	1149.95
CARD9	82.2079	48.7788	70.3186	103.515	214.812	54.8394	84.8196	308.005	189.136	134.613	456.354	122.488	97.0872	84.067
CARF	126.956	137.608	121.224	95.3257	89.7799	276.935	110.443	112.685	51.5118	68.5183	54.1515	49.5472	143.291	134.072
CARHSP1	3229.34	2738.1	7498.29	4271.71	1267.99	3148.02	4617	4187.27	6936.7	6685.94	11253	7096.63	4646.96	4125.77
CARM1	2743.22	3924.29	3251.48	2794.52	4345.7	3826.65	4679.78	3834.57	4315.02	3696.22	8163.19	4648.05	3575.06	3401.62
CARMIL1	16829.4	6155.57	8618.69	17398.4	8999.72	16665	13711.4	4829.1	12651.8	6203.34	4618.01	7281.43	15165.1	17931
CARMIL2	2.39438	8.00732	4.45047	8.10389	0	13.6225	0	0	0	2.8133	0	0	1.51272	2.00304
CARMIL3	94.0718	81.8403	70.921	65.7181	50.8146	49.5624	30.4307	64.9501	49.7671	50.7894	36.0202	67.2176	20.7256	27.2446
CARNMT1	1979.86	3253.91	3737.11	1749.34	1723.48	1348.64	1776.36	1307.53	1191.72	1702.14	510.97	847.288	1457.67	2522.91
CARNS1	144.202	2756.58	4025.19	721.186	916.16	26.4066	22.4161	579.169	351.067	321.825	519.26	426.501	423.664	16.0238
CARS	1607.94	1386.4	1295.83	1555.01	1585.4	1655.74	1641.03	2518.51	2063.22	2927.75	3263.63	2026.97	1832.95	1399.18
CARS2	786.706	1559.62	1495.84	916.59	1305.84	911.201	821.284	874.588	1099.96	957.62	1618.23	1275.48	1428.52	664.448
CARTPT	0	0	0	0	0	0	0	0	0	0	0	0	0	0
CASC1	30.4394	48.2051	23.1383	8.74309	39.9325	24.915	26.639	10.0456	19.6691	87.9487	30.6414	78.9201	37.1498	38.7712
CASC3	4544.46	3791.36	3537.72	3904.58	4736.21	4412.68	4758.91	4798.21	5299.04	3738.75	6411.6	5836.92	4952.25	4841.32
CASC4	5554.69	3011.69	3593.58	5514.16	4481.62	5396.04	6436.02	6020.42	4148.5	6120.07	2870.43	3700.21	2920.38	5382.22
CASD1	1024.06	1310.26	873.674	772.502	404.173	516.285	424.272	394.219	347.06	639.97	193.977	430.729	367.895	244.787
CASK	7222.95	5121.41	4806.69	5226.19	3573.24	3163.21	3752.86	6996.6	3685.75	8038.61	4589.58	6519.63	5276.58	5071.45
CASKIN1	51.0306	46.4748	45.3429	44.2131	48.1866	35.3058	26.5898	81.2435	64.4957	46.0595	28.6259	9.17257	107.482	30.633
CASKIN2	746.204	658.481	678.948	771.526	763.098	938.479	655.878	756.185	1045.35	742.976	1124.41	907.882	581.439	649.627
CASP1	0	0	1.11029	0	0	0	0	0	5.03256	0	0	0	0	0
CASP10	1660.89	572.501	860.126	1283.22	1439.44	1026.74	1388.23	855.614	1149.74	555.159	596.783	813.081	1320.38	1637.37
CASP14	8.08466	3.24127	0	17.1885	0	207.134	56.4161	59.7599	0	0	0	0	0	35.1272
CASP2	555.872	402.004	851.229	600.55	813.344	562.517	900.814	581.8	789.49	695.438	1020	1279.36	588.493	680.577
CASP3	825.154	438.412	409.798	657.857	578.11	1064.22	1087.16	748.598	578.386	908.977	338.756	267.76	1608.93	688.829
CASP4	2120.36	664.635	1273.94	2567.45	1469.04	2016.92	1168.94	1767.71	2502.77	1710.45	803.662	1036.93	2122.17	1956.72
CASP6	592.636	440.113	753.359	738.608	847.848	537.879	685.349	513.729	686.899	765.245	785.136	544.231	1135.48	553.615
CASP7	630.746	624.053	1239.03	897.145	659.268	627.609	697.605	675.18	748.541	267.001	408.323	211.671	938.596	1000.07
CASP8	280.038	279.077	188.842	435.896	378.327	416.799	372.932	372.286	254.492	156.629	280.635	282.432	332.572	384.694
CASP8AP2	846.562	566.245	577.895	727.207	821.02	800.184	907.772	670.356	549.046	539.125	244.329	534.837	640.558	1078.99
CASP9	942.69	428.082	747.28	1024.37	772.04	879.003	717.999	1075.34	1198.32	798.444	1414.56	1150.08	661.367	811.89
CASQ1	0	0	6.79388	2.12404	8.04041	12.8985	0	3.10832	6.67026	1.96252	21.7016	0	1.43079	0
CASQ2	1.20327	0	0	0	0	0	0	7.8552	0	12.0855	0	0	0	4.06078
CASR	0	0	0	0	0	0	0	0	0	0	5.90497	0	0	0
CASS4	10.4251	1.80385	8.75011	0	3.62072	0	12.364	2.35	4.49978	44.694	0	25.1727	0	3.34826
CAST	27147	14044.7	17881.7	19435.8	32911.4	22978.3	26473.9	24278.3	20878.2	15407.5	13813.6	16858.8	20496.7	25306
CASTOR1	2105.35	1292.6	406.853	2444.03	1620.29	4769.07	2647.44	1774.24	3775.73	2182.59	4946.01	3629.62	1254.46	1221.37
CASTOR2	2814.63	2206.35	3509.89	2617.76	2031.7	2526.92	1473.37	2444.69	2714.57	2672.19	2763.75	2539.25	3023.86	1420.32
CASZ1	13.4665	49.5404	44.6105	14.0391	25.1136	0	0	1.0139	8.93173	7.74132	0	0	2.30657	8.18707
CAT	13612.1	10279.8	3490.44	12406.3	4210.04	5905.97	8194.45	6442.23	21302	5290.62	13424.9	14196.5	7363.69	22227
CATIP	0	0	0	0	1.61681	0	0	0	0	0	0	0	0	0
CATSPER1	3.46993	0	2.24949	2.11587	0	0	0	0	0	0	0	0	9.4036	0
CATSPER2	24.8721	21.3993	31.1371	22.9854	29.9014	24.8399	70.0032	33.3903	19.287	40.5269	56.8206	61.6135	14.3551	21.7037
CATSPER3	108.602	95.4485	109.278	85.9267	108.717	73.2345	138.736	65.6734	66.9503	133.972	141.036	62.4839	162.429	128.34
CATSPER4	0	5.39041	0.914823	1.18813	0	0	0	0	0	0	0	0	0	0
CATSPERB	0	0	0	0	0	0	0	0	0	0	0	0	0	0
CATSPERD	9.10153	26.4364	20.2455	5.99131	15.9422	68.5308	18.8967	54.0849	37.4308	46.8681	133.028	58.1228	20.3235	21.8859
CATSPERE	4.3815	0	1.06311	3.3991	0	33.192	17.6601	5.51494	0.909328	0	0	0	0	4.9508
CATSPERG	24.4762	73.0398	52.488	93.7116	38.8406	201.636	57.5021	59.0311	81.0786	109.464	222.134	129.526	137.093	54.8592
CATSPERZ	0	0	27.6216	0	0	0	0	0	0.803364	11.4405	16.3908	0	1.50425	0
CAV1	111754	69156.7	19030.9	129611	191528	49873.3	107902	72139.5	103979	56469	73410.2	113470	126310	142708
CAV2	11877.3	10217.2	6423.5	12584.6	15957.1	4044.25	5843.31	7105.66	7481.87	5779.93	3222.96	6791.72	10628.4	10030.3
CAV3	0	6.53078	0	0	0	0	0	0	0	0	0	0	0	0
CAVIN1	48728.5	38484.3	17059.4	46452.1	50331.4	56394.4	50738.1	39062.5	63844.4	45459	104067	99596.9	37366.6	32966.2
CAVIN2	719.82	737.958	1208.44	212.588	975.573	1146.43	681.093	112.743	143.72	610.504	191.534	232.064	2608.24	415.133
CAVIN3	4667.58	1813.4	2440.85	5136.85	4814.74	3275.16	6491.02	6962.09	8495.95	4647.37	14109.3	6994.79	2451.69	2869.35
CAVIN4	893.379	2348.95	1991.38	579.933	320.602	734.32	586.47	322.968	1397.82	1239.29	218.552	400.563	228.047	628.47
CBFA2T2	985.189	834.169	669.45	752.252	786.377	828.859	863.013	863.281	732.804	989.312	1009.27	1055.97	1036.29	866.351
CBFA2T3	24.7582	18.8196	53.6011	99.9904	13.2944	19.8898	15.0812	60.6183	17.0062	9.6878	100.149	63.112	0.780302	41.7179
CBFB	6633.88	5558.65	2462.45	4422.5	6334.98	2799.95	2669.83	2631.9	3165.46	2912.41	1530.69	2630.12	4498.66	3448.71
CBL	1248.73	1103.9	1714.96	2023.89	2072.64	1800.2	1703.36	1810.64	1519.15	1752.4	1160.43	960.717	1897.65	2437.54
CBLB	1960.86	1374.49	1743.37	2752.69	2088.37	3656.89	3295.28	2972.87	2101.95	1029.65	1780.54	2545.92	1756.2	3124.92
CBLC	0	0	0	0	0	0	0	0	0	0	0	0	0	0
CBLL1	863.062	944.521	1097.74	678.09	911.191	661.151	663.263	866.981	552.514	663.121	625.675	457.021	721.369	730.634
CBLN1	0	0	1.11669	0	0	0	0	0	0	0	0	0	0	0
CBLN2	71.909	41.1306	18.0679	16.8809	3.21522	25.2711	12.0236	5.10695	133.358	111.05	0	0	22.7934	11.0368
CBLN3	147.874	14.5681	20.1157	60.4373	84.7896	232.238	169.734	76.1795	193.795	40.7272	49.0202	105.359	34.8019	121.354
CBLN4	0	0	0	0	0	0	0	0	0	0	0	0	0	0
CBR4	843.239	980.695	1232.76	850.04	1130.4	1304.02	1093.61	1028.57	415.663	1113.11	492.992	801.082	943.751	1207.6
CBX1	2124.75	2085.07	2791.33	3072.37	3101.48	1738.3	3699.15	3400.54	2607.88	4399.93	3912.87	3903.3	4025.2	2981.65
CBX2	240.055	267.923	552.353	400.087	601.209	203.242	467.227	433.538	484.748	647.326	579.79	717.771	742.647	450.253
CBX3	5696.05	6616.04	5745.32	5657.41	5026.36	5152.88	5561.1	3547.01	3218.4	5423.14	2179.65	3528.87	5073.42	5587.61
CBX4	790.408	1047.23	1074.3	1329.79	806.73	1125.44	969.103	1290.38	1202.77	1479.11	2059.22	1331	555.749	1134.56
CBX5	1947.01	1431.32	1365.8	2129.45	2465.17	1813.69	2542.58	1740.8	2030.4	2025.05	1482.95	1650.34	1949.18	1508.9
CBX6	3370.28	3662.46	3850.3	3548.91	2503.18	9343.22	6767.91	4608.1	5369.12	3679.98	10287	8875.57	2702.89	4608.86
CBX7	1039.51	517.559	608.195	1144.99	1204.84	1238.61	1492.95	1975.47	1169.97	417.469	1636.5	881.774	545.918	1168.77
CBX8	266.341	394.993	481.223	460.997	391.155	566.221	479.46	502.456	562.179	758.458	1225.14	972.446	313.319	502.315
CBY1	2432.98	3767	3925.9	2415.32	4078.89	2572.23	3339.74	2953.15	3153.62	3736.7	5200.21	4888.89	4441.47	2483.7
CBY3	7.15041	7.30847	1.25833	22.5591	8.25974	21.3827	5.78336	32.3758	11.2413	19.6939	27.3595	0	17.1986	0.925864
CC2D1A	1313.87	975.355	1317.73	1679.23	1247.66	1824.68	1541.5	1685.56	2189.68	1411.45	2226.38	1611.98	1144.97	1582.73
CC2D1B	1953.26	1535.6	1617.6	1864.99	1731.73	1849.61	1883.19	2377.48	2211.12	1574.59	1893.5	1823.04	1512.9	2158.54
CC2D2A	1525.28	1193.67	1312.49	1477.96	1237.31	2026.2	1346.12	1166.14	1048.83	961.364	625.877	658.001	2295.09	1234.25
CC2D2B	0	0	0	0	0	0	0	0	0	0	0	0	0	0
CCAR1	4256.26	5271.03	4467.85	3935.47	3589.92	3486.55	3313.88	2501.06	2160.4	2955.83	1274.51	1757.28	3109.77	3994.62
CCAR2	3917.46	3961.54	4350.31	4135.02	4735.68	3714.83	4715.16	4192.48	4849.12	4387.41	6923.26	6138.3	3362.54	5099.08
CCBE1	4334.06	413.525	2.25056	3132.23	920.794	4276.82	2376.54	2519.92	5195.47	539.401	1577.4	408.608	4862.47	3328.37
CCDC102A	1546.76	1101.36	1583.25	2031.95	1132.31	1316.38	1311.7	1341.09	1636.9	1752.93	2681.8	1919.38	2468.21	1966.6
CCDC102B	0	0	1.11669	0	0	0	0	0	0	0	0	0	0	0
CCDC103	97.5813	263.749	108.357	89.5819	215.85	130.853	163.217	173.402	168.485	100.189	298.103	283.181	281.725	74.8147
CCDC105	0	0	0	0	0	0	0	0	0	0	0	0	0	0
CCDC106	274.112	278.125	301.019	232.792	495.935	760.264	402.72	504.374	629.226	516.709	1507.33	659.56	420.094	453.291
CCDC107	540.136	515.153	467.249	325.2	501.797	648.276	539.236	719.823	676.908	384.951	997.241	585.937	695.556	370.609
CCDC110	0	1.64765	0	0	0	0	0	0	0	0	0	0	0	2.98141
CCDC112	47.3296	91.141	16.9108	33.5747	86.2299	96.5977	48.8355	36.0037	42.2789	86.0517	24.5592	3.77529	88.939	18.8237
CCDC113	5.86148	58.0628	12.1668	30.2593	42.0612	27.8347	0	17.5383	3.33002	6.73185	0	0	50.701	7.18132
CCDC114	176.679	101.637	80.9885	182.916	63.8057	528.539	126.564	26.881	40.1388	76.6128	181.694	154.659	409.457	387.512
CCDC115	1128.01	957.214	911.938	912.436	2757.42	1274.62	1521.19	1462.57	1145.78	947.613	2160.94	1489.68	1505.72	1002.28
CCDC116	0	0	0	0	0	0	7.28639	0	0	1.00529	3.25777	0	0	0
CCDC117	631.42	765.724	637.166	362.678	797.917	1056.04	957.903	675.26	515.314	668.171	611.506	587.508	1666.51	782.055
CCDC12	1267.12	828.368	957.544	1376.7	1344.29	1489.76	1664.93	1459.36	1621.06	1155.93	1680.37	1342.75	1218.86	1344.4
CCDC120	270.815	297.289	206.16	244.216	402.614	508.326	284.827	246.553	446.542	247.463	410.497	242.421	373.831	346.649
CCDC121	294.048	223.489	271.524	234.393	304.997	248.633	278.174	318.91	239.119	191.216	97.4072	187.335	353.601	296.31
CCDC122	93.9399	179.461	139.352	71.1645	137.446	193.554	111.917	21.199	37.0946	173.286	42.4231	96.4196	176.348	104.329
CCDC124	1031.66	1091.82	1066.37	673.127	1296.6	1125.43	1170.13	1392.45	1260.26	1177.54	2406.11	1541.52	1234.19	686.73
CCDC125	648.419	555.012	594.956	829.05	768.597	625.004	474.288	378.393	369.391	563.708	189.499	200.547	538.429	552.416
CCDC126	210.936	272.777	190.618	194.037	398.212	299.131	340.388	423.935	145.12	523.72	247.54	115.424	415.717	248.411
CCDC127	2134.46	1478.61	1752.32	2022.07	1794.82	1993.8	1941.34	1965.55	1802.37	1862.99	1641.24	1246.89	1996.7	1853.22
CCDC129	0	0	0	0	0	0	0	0	0	0	0	0	0	0
CCDC13	43.6263	89.6335	82.5999	14.3907	127.504	274.717	293.567	63.625	36.9551	30.4697	62.2254	98.2935	100.124	69.0817
CCDC130	389.963	184.901	314.337	458.7	487.59	687.321	611.961	725.999	764.879	544.215	928.717	739.313	344.579	309.406
CCDC134	507.499	375.213	643.804	514.118	499.437	542.418	586.851	2082.01	802.22	892.705	933.778	777.967	390.529	524.552
CCDC136	313.619	166.629	609.392	283.307	205.49	950.409	700.291	308.357	302.906	371.811	230.481	261.147	151.562	489.624
CCDC137	1771.76	1637.82	1613.62	1643.68	1770.36	1558.69	1709.28	1600.1	1777.28	1999.44	2217.58	1902.3	1956.51	1909.17
CCDC138	762.262	613.621	421.142	412.952	555.553	882.744	618.229	458.989	349.418	585.451	259.321	361.017	676.924	711.25
CCDC14	174.577	221.424	254.886	355.161	258.206	230.422	303.866	235.04	317.701	167.928	148.316	303.875	152.145	221.164
CCDC141	60.8945	32.8329	13.5472	13.2717	2.4745	40.5585	10.3294	76.8721	2.63377	8.67275	3.8082	0	2.8571	7.07708
CCDC142	188.494	157.151	206.583	195.45	244.701	192.08	168.697	263.138	162.093	216.815	151.165	91.4711	305.582	255.109
CCDC146	5.2139	8.41653	23.6832	6.46543	34.5648	13.8945	34.5576	5.58517	9.1019	23.2131	14.5516	28.8129	13.6477	37.9019
CCDC148	18.8253	7.5437	7.88488	22.4741	36.557	75.7481	19.7458	25.1148	1.79966	53.6623	0	43.0601	48.7759	27.165
CCDC149	139.6	173.761	98.1559	54.7813	37.9447	30.5517	0.848215	74.5621	88.2844	103.559	37.1665	8.49668	2.12066	12.8932
CCDC15	211.692	209.945	305.17	285.407	287.316	295.418	305.995	284.629	309.465	279.442	262.98	169.119	387.046	278.05
CCDC150	54.9065	12.8205	32.6641	14.647	24.6955	41.5755	3.02583	3.38786	10.0303	22.0437	0	26.0256	38.7336	25.5
CCDC151	149.855	85.6112	220.479	102.575	219.813	120.824	122.246	167.115	136.433	129.696	127.229	280.231	104.468	71.9629
CCDC152	482.503	352.506	288.968	417.944	203.103	653.003	228.074	237.244	463.994	137.606	186.469	177.113	368.428	564.342
CCDC153	31.7572	42.5672	29.3799	41.3123	34.0411	57.0302	5.31874	31.661	77.3988	43.7313	29.3579	33.451	31.1344	54.6662
CCDC154	0	0	0	0	0	0	0	0	0	0	0	0	0	0
CCDC155	0	0	0	0	12.8936	0	0	0	0	2.0927	0	0	0	0
CCDC157	153.816	192.541	194.101	206.502	129.031	119.629	107.69	89.9858	174.41	123.632	140.7	169.697	181.988	218.706
CCDC158	8.66268	0	10.6292	11.6712	29.7298	13.8358	39.6612	15.5198	8.57724	0.963652	0	16.1123	5.612	23.8817
CCDC159	73.9827	64.793	101.764	209.515	62.6429	191.09	10.2518	41.5351	67.5176	81.2349	153.942	133.496	120.951	49.3989
CCDC160	19.0022	0	4.37983	7.89042	5.75232	21.3677	6.79488	5.49686	0	13.145	0	0	27.5205	13.0555
CCDC166	6.54266	8.37215	0	0	0	3.00417	26.5084	22.5844	5.20509	12.0467	0	0	0	10.2593
CCDC167	246.4	146.345	281.863	297.353	335.683	376.556	488.211	734.393	563.476	404.648	1216.29	853.659	361.625	253.547
CCDC168	13.1224	13.0634	23.4072	12.3436	26.7705	10.4456	9.1936	5.45961	3.58653	5.01304	3.91256	0	11.3698	18.6745
CCDC169	17.486	33.186	27.5747	9.02606	4.90149	13.1117	12.6161	12.1335	6.37626	68.9103	9.20586	11.3072	77.0854	38.6818
CCDC17	13.1617	8.00498	1.13689	3.13751	2.36678	0	0	11.1791	5.71529	13.5134	1.17147	5.8157	15.8303	7.0989
CCDC170	457.599	76.6044	142.71	171.089	307.205	627.638	592.789	496.038	307.708	90.5509	225.512	402.432	304.543	475.429
CCDC171	179.845	204.051	176.071	131.962	154.964	292.935	208.954	162.892	151.95	151.595	103.889	101.653	113.992	282.291
CCDC172	0	4.83749	2.08603	0	0	0	0	281.937	838.198	0	0	0	0	0
CCDC173	90.1787	72.2141	70.3387	79.1511	173.253	92.1162	65.6741	86.7002	88.8938	59.2257	44.6285	28.444	104.077	129.801
CCDC174	1259.89	770.032	842.716	1244.13	1048	1549.49	1281.85	924.049	1035.57	857.645	1186.68	1000.78	1356.54	1389.66
CCDC175	0	0	81.5859	0	0	0	0	0	0	0	0	0	0	4.06321
CCDC177	9.66755	185.206	57.0225	11.4076	6.39593	0	0	66.6455	8.05489	24.2361	31.309	0	216.845	35.3443
CCDC178	0	0	0	0	0	0	0	0	0	0	0	0	0	0
CCDC179	0	0	0	0	0	0	0	0	0	0	0	0	0	0
CCDC18	119.799	136.777	97.8367	116.686	124.138	188.629	154.469	47.7083	25.94	58.8189	58.4558	154.68	121.352	131.405
CCDC181	50.6876	86.2574	77.4752	10.7274	82.9573	81.1581	4.02624	77.168	19.5774	51.7956	0	18.0852	94.5333	75.8856
CCDC182	0	0	0	0	0	0	0	0	0	0	0	0	0	0
CCDC183	1.17409	25.886	25.0505	14.769	9.6847	0	9.43217	18.4204	20.5697	11.6675	39.0024	0	10.2977	7.06654
CCDC184	246.983	319.41	179.502	270.887	273.273	126.488	219.54	646.272	264.147	353.902	460.724	416.362	418.304	164.213
CCDC185	107.904	78.8872	224.148	134.675	63.437	49.9377	250.253	249.468	78.9601	112.266	114.132	71.2797	0.784058	110.607
CCDC186	2204.08	2303.02	3247.73	2267.34	2697.57	1548.87	1256.18	1832.82	1261.16	2364.66	506.292	551.502	1369.61	2667.19
CCDC187	0	1.68692	2.32519	12.4478	2.46495	0	0	7.1708	0	0	0	0	0	3.12012
CCDC188	0	0	0	0	0	0	0	0	0	0	0	0	0	0
CCDC189	24.6279	36.5588	57.2864	32.611	29.6511	113.89	28.3117	12.1272	40.1528	23.9336	56.2643	16.5795	41.4252	62.3931
CCDC190	755.269	457.825	455.67	1660.95	1429.3	149.263	122.268	586.059	888.655	232.968	766.028	793.066	556.984	522.203
CCDC191	209.393	486.306	519.608	424.413	458.527	472.866	309.629	232.993	220.215	99.1177	237.518	185.063	308.507	421.236
CCDC192	0	10.399	0	0	2.78503	0	0	2.72352	0	0	6.82406	0	0	3.25655
CCDC198	0	0	0	0	0	0	0	0	0	0	0	0	0	0
CCDC22	542.043	648.116	569.752	376.839	680.216	829.791	644.282	689.502	782.694	525	1432.36	852.984	652.924	523.48
CCDC24	67.9345	54.2508	72.5487	103.927	34.8782	95.0333	55.0657	38.9065	106.477	46.6825	206.78	34.3756	45.7189	82.3398
CCDC25	2929.01	3404.71	2798.86	2342.16	2598.94	3180.27	3175.42	2298.05	2518.91	2149.81	1537.91	2352.91	2287.21	2512.46
CCDC27	6.18367	0	0	0	0	0	0	1.8336	0	1.1627	0	20.4393	2.56874	0
CCDC28A	371	513.009	546.257	507.868	359.999	447.722	366.424	351.355	410.358	347.54	413.185	288.962	624.281	459.681
CCDC28B	46.2693	50.3058	76.7985	175.925	219.233	326.452	966.69	305.634	410.307	377.689	1127.9	695.469	301.922	174.634
CCDC3	10.5519	35.7282	57.9856	5.24571	46.5971	23.5158	0	12.2281	0	37.9258	15.2906	129.874	58.583	123.934
CCDC30	95.7389	69.6658	92.1174	23.9681	58.2023	31.7818	44.2431	28.7675	5.27662	55.6602	0	55.5158	49.05	50.552
CCDC32	2364.67	1684.23	1564.3	2567.91	2575.08	3183.98	3058.96	2965.25	3122.32	2288.33	3888.18	2906.35	1536.14	2550.4
CCDC33	14.6454	296.802	287.751	105.146	66.2941	11.8798	7.10801	35.1524	29.8373	61.8077	99.015	44.9388	8.75723	8.10815
CCDC34	706.079	1397.59	1976.65	836.539	821.928	734.457	584.193	652.421	856.076	1049.78	643.7	719.728	1320.35	787.947
CCDC36	0	0	0	0	0	0	0	0	0	0	0	9.4441	0	0
CCDC38	3.33344	0	0	0	5.80918	0	5.98587	13.4625	0	0	0	0	14.1735	4.02509
CCDC39	46.2668	82.743	65.7502	40.9362	60.531	70.4417	39.9002	20.0691	30.4097	44.5363	21.2397	115.338	80.571	111.776
CCDC40	0	21.3808	13.9245	0	0	0	0	0	0	4.37662	0	0	0	0
CCDC42	0	0	0	0	0	0	0	0	0	0	0	0	0.71892	0
CCDC43	1316.82	1677.04	1259.93	1381.42	1227.56	806.732	912.674	939.134	662.117	1080.34	681.292	806.46	1528.45	1430.65
CCDC47	6075.36	7866.68	6056.58	4898.15	4785.25	3885.96	4147.34	4752.26	3295.48	5783.82	2135.6	3559.34	6352.28	5771.33
CCDC50	4097.78	3197.24	4404.66	2464.85	2785.94	5349.06	4886.05	2756.01	3684.07	3983.65	2113.6	2120.63	2533.48	3323.97
CCDC51	475.304	735.314	528.028	594.369	470.813	506.666	604.71	439.949	547.348	654.14	774.952	607.516	782.976	528.887
CCDC54	0	0	0	0	0	0	0	0	0	0	0	0	0	0
CCDC58	259.252	647.982	498.057	205.29	467.661	159.075	375.255	271.842	282.28	305.82	233.377	259.992	356.373	316.522
CCDC59	875.197	963.918	724.989	790.95	869.351	609.434	798.495	523.638	520.093	529.242	198.623	202.921	988.992	835.123
CCDC6	3863.16	3783.05	4779.48	3028.93	2179.43	2686.64	2833.87	2736.94	2860.14	2709.98	1984.8	3461.09	1919.74	3752.39
CCDC60	0	0	0	0	0	0	0	0	0	0	0	0	0	0
CCDC61	302.915	273.043	425.702	416.046	400.729	363.493	440.258	245.761	409.565	266.693	774.309	424.981	285.926	375.95
CCDC62	251.005	166.566	162.258	173.038	136.737	277.069	139.847	155.062	200.317	130.736	57.8497	131.67	218.648	193.849
CCDC63	4.74278	8.12495	0	25.1396	20.0527	3.82257	7.74129	20.279	22.7667	0	3.51283	0	11.9158	1.00963
CCDC65	36.2731	49.8366	38.2114	33.3876	124.451	118.855	85.2469	47.4594	39.2115	41.5372	35.9846	20.6613	129.946	19.9146
CCDC66	1148.69	700.194	759.986	892.356	616.541	691.243	523.386	430.935	285.174	452.912	117.457	237.423	554.078	720.054
CCDC68	1600.96	3616.47	2749.84	2225.58	3319.66	2588.1	2278.31	3646.55	3468.72	2600.29	1303.73	2410.51	1060.6	745.333
CCDC7	0	0	0	0	0	0.933343	0	0	0	0	0	0	0	0
CCDC70	12.7032	1.62439	0	0	0.814541	0	0	0	0	0	0	0	0	0
CCDC71	1612.4	1448.43	1479.06	1760.08	1854.53	1786.77	1887.02	1869.4	2158.81	1617.42	2879.29	2360.22	1479.57	1623.9
CCDC71L	1205.74	759.757	238.318	1142.75	759.312	1498.27	1163.89	898.602	1392.84	1853.98	745.747	468.391	1814.3	2194.02
CCDC73	211.8	217.553	216.901	153.611	161.3	171.49	230.732	207.005	95.5341	202.92	132.886	169.46	212.709	169.36
CCDC74B	330.143	436.059	437.363	566.132	376.279	448.283	412.201	344.482	447.318	296.893	723	338.45	281.855	264.645
CCDC77	498.986	275.755	363.229	356.213	370.986	583.091	609.936	205.102	345.803	343.377	121.601	433.363	641.442	427.731
CCDC78	14.6866	9.76503	4.5388	35.7331	3.19454	0.992678	1.74576	2.97019	7.94357	8.46472	7.9889	0	3.09415	2.03092
CCDC8	40.4937	92.6241	17.9414	30.4858	9.51547	1207.81	1141.9	67.9069	84.3066	49.7667	190.737	424.361	342.946	303.197
CCDC80	75714.9	40842.2	26383.8	149762	58174	103620	151419	58511.4	161090	111783	203485	168124	29799.3	124456
CCDC81	4.53551	32.7166	3.33798	13.2753	5.70637	4.5353	23.9591	10.8255	19.3624	7.04166	24.2677	23.6003	1.40761	3.00935
CCDC82	520.333	247.147	348.683	561.501	348.348	613.387	417.492	660.432	337.96	404.88	188.865	277.067	311.303	542.9
CCDC83	0	0	0	0	0	0	0	0	0	0	0	0	0	0
CCDC84	299.769	251.798	309.228	306.144	260.426	242.485	395.084	238.722	215.21	164.336	206.361	255.875	390.914	297.482
CCDC85A	8.04199	27.7825	4.38497	10.9002	5.03295	0	0	0	0	18.6407	0	0	0.735426	0
CCDC85B	1219.95	1090.41	1407.15	1101.09	941.455	1597.59	1157.91	1044.33	1164.79	1494.23	2283.28	1029.78	717.353	1206.4
CCDC85C	628.364	1324.99	2348.49	421.726	685.614	118.825	114.252	423.897	583.105	272.868	356.217	183.647	732.487	320.487
CCDC86	1232.76	2262.13	1425.91	966.514	2131.13	2090.05	3487.76	1581.26	1462.95	1916.24	2434.1	3196.85	2833.95	1450.38
CCDC87	17.6376	20.9724	35.0525	21.9895	60.2893	9.56703	38.7086	27.502	67.1553	34.7803	57.6113	129.843	12.5738	35.205
CCDC88A	2785.35	3815.27	2134.06	2399.81	1773.11	1846.58	1646.06	1386.55	1330.69	2450.76	774.738	1171.82	1757.03	2316.93
CCDC88B	0	54.8146	59.7034	9.94255	5.14046	11.1436	0	9.23484	5.78448	4.04416	0	0	7.3671	21.1405
CCDC88C	7.10704	494.921	236.182	33.3346	209.379	5.77747	0.862577	8.10577	36.6513	150.768	0	191.204	404.794	6.02572
CCDC89	0	0	4.4019	0	0	0	0	0	0	2.01589	0	0	9.08212	20.3993
CCDC9	460.363	435.369	407.373	435.607	479.594	621.402	909.883	609.614	568.819	526.471	1002.34	700.364	689.971	506.364
CCDC90B	1702.54	1778.5	1735.67	1688.14	1426.89	1307.74	1288.18	1152.57	819.683	1662.2	931.86	1326.63	1341.74	1090.76
CCDC91	1492.05	589.269	736.611	819.758	1274.08	2793.35	2129.04	1128.93	1020.05	1494.63	605.636	744.178	889.604	1352.13
CCDC92	98.5082	97.3227	30.5081	98.9136	74.4313	231.167	73.2086	44.77	117.666	54.2734	140.403	79.2127	78.432	10.9089
CCDC92B	9.76634	8.20898	1.14402	8.10046	3.18387	13.7325	13.0076	20.3995	3.08883	0	0	0	33.8317	3.02202
CCDC93	3669.06	2650.94	1834.56	2493.57	2018.56	3260.63	2285.31	2931.41	2657.08	1634.39	1422.63	1905.02	3200.89	2289.34
CCDC94	689.003	420.034	466.212	533.219	682.449	1268.86	980.056	864.903	863.418	549.905	1316.09	600.764	549.683	604.394
CCDC96	144.942	19.6338	45.2185	86.9716	142.207	121.802	163.451	144.995	100.314	113.875	103.694	121.39	92.1045	215.284
CCDC97	736.278	650.639	849.21	920.638	998.272	936.049	1284.12	956.242	1284.14	1042.93	1626.48	1335.94	1027.33	1126.43
CCDC9B	8002.91	3264.62	3133.58	5264.22	5036.31	6959.29	4331.35	8136.36	7160.95	3576.62	2433.95	2597.45	3148.38	6874.72
CCER1	0	0	0	0	0	0	0	0	0	0	0	0	0	0
CCER2	0	1.65521	11.5402	9.22928	0	1.01213	0	1.98296	0	1.89024	0	0	0	0
CCHCR1	418.436	195.037	389.374	790.023	626.716	529.644	589.877	648.178	971.202	611.08	1000.4	767.667	667.858	361.045
CCK	0	0	0	0	0	0	0	0	0	0	0	0	0	0
CCKAR	0	0	0	0	0	0	0	0	0	0.981688	0	0	0	0
CCKBR	0	1.61196	3.39318	0	0	0	0	0	0	0	0	0	0	0
CCL1	0	0	0	0	0	0	0	0	0	0	0	0	0	0
CCL11	0	0	0	0	0	0	0	0	0	0	0	0	0	0
CCL13	0	0	0	0	0	0	0	0	0	0	0	0	0	0
CCL15	0	0	0	0	0	0	0	0	0	0	0	0	0	0
CCL16	0	0	0	0	0	0	0	0	0	0	0	0	0	0
CCL17	0	0	0	0	0	0	0	0	43.3654	0	0	0	0	0
CCL19	3.52726	0	0	0	2.38229	11.5493	22.3161	0	8.05299	28.157	0	19.5467	0	30.5864
CCL2	5.56122	1.61805	0	604.994	25.881	21.1123	0	0	234.598	10.8727	58.9714	0	64.0109	274.887
CCL20	99.7182	30.6175	23.9001	1053.06	52.4213	0	11.7014	49.1485	1399.18	139.596	18.9533	0	812.152	82.0437
CCL22	668.018	562.778	828.555	585.565	490.081	937.375	686.612	497.183	357.864	523.209	393.697	560.405	783.903	876.318
CCL24	0	0	4.54861	0	0	42.9033	3.38836	4.09469	0	0	0	0	2.17628	0
CCL25	0	0	0	0	0	0	0	0	0	0	0	0	0	0
CCL26	11.5685	0	3.53849	9.54194	0	956.316	50.0108	130.103	1486.14	0	0	13.7398	0	143.689
CCL27	0	1.62259	5.74808	3.20341	0	10.1915	1.68905	0	0	0	0	0	0	6.03577
CCL28	0	0	0	0	0	0	0	7.26751	0	0	0	0	0	0
CCL3	0	0	0	0	0	0	0	0	0	0	0	0	0	0
CCL4	0	0	0	0	0	0	0	0	0	0	0	0	0	0
CCL5	110.895	814.409	9240.05	14.8257	10.4275	3.68371	0	8.15652	89.087	44.9098	8.38905	31.7984	92.9521	92.9151
CCL8	0	0	0	0	0	0	0	0	0	0	0	0	0	0
CCM2	1085.94	1240.53	1190.59	1097.96	985.117	828.568	804.01	1084.44	1177.41	1119.33	1568.55	1188.94	688.03	636.893
CCM2L	0	13.2329	3.40865	0	0	0	0	0	0	0	17.303	17.0086	0	0
CCNA1	0	0	0	0	0	0	0	0	0	0.99328	0	0	0	1.9824
CCNA2	272.555	92.4413	185.723	245.396	542.944	94.6231	370.045	44.6646	417.078	203.194	74.9294	284.789	322.17	262.828
CCNB1	368.402	305.058	382.492	421.437	848.28	118.425	482.418	154.106	545.458	342.756	323.124	766.9	734.519	344.339
CCNB1IP1	12.4238	35.6435	26.3206	10.8701	2.43269	4.53463	0	0	8.65249	23.6307	3.74515	0	44.7784	1.99237
CCNB2	135.071	72.2247	146.247	137.394	200.194	18.9901	68.1669	10.499	173.832	86.8047	126.66	208.318	163.254	91.7685
CCNB3	15.8	6.42288	33.3364	24.8091	25.8478	0	8.42556	3.17315	8.57324	11.8495	16.1708	65.194	57.8244	21.7973
CCNC	1524.57	2215.15	1312.93	1456.96	1877.63	1399.37	1480.48	1071.07	959.671	1151.5	725.857	958.428	1375.19	1498.07
CCND1	47679.3	17091.9	17678.4	84139.2	41729.2	40158.1	46239.7	92201.6	54908.2	63713.7	39637.8	50478.4	24719.3	54709.5
CCND2	2687.31	18652.3	32852.5	7829.82	4756.05	4048.24	3839.21	3173.64	2907.22	12396.4	4684.53	4921.59	3767.85	6903.94
CCND3	3024.49	5561.3	6479.48	6606.56	4130.03	4728.41	5067.37	6037.6	8395.11	8949.81	14317.9	9126.83	3815.67	2869.46
CCNDBP1	973.989	532.811	627.706	1029.81	919.573	856.41	910.082	1014.83	916.293	606.286	846.136	842.566	854.336	727.397
CCNE1	258.44	541.161	271.697	490.09	775.741	167.362	163.986	328.401	525.023	259.244	202.505	227.426	560.803	144.277
CCNE2	137.802	78.6066	132.023	35.1543	72.6602	2.88492	115.655	15.1245	46.7242	161.092	2.62065	125.218	67.9926	67.4257
CCNF	128.147	51.709	111.562	149.422	223.101	75.7688	238.669	61.2106	194.818	118.803	123.42	368.642	263.982	203.34
CCNG1	16607.6	28546.2	19747.1	12803.4	42373.6	17774.4	13872.1	21170.5	13181.6	14090.7	5654.73	9326.68	18830.2	11370.9
CCNG2	0	0	0	0	108.275	0	0	0	0	137.856	0	0	119.034	0
CCNG2_1	802.833	593.122	587.361	873.099	740.999	1423.16	1346.51	746.985	737.534	823.211	515.621	772.1	1240.85	1031.28
CCNH	758.201	993.658	810.906	713.929	1023.09	710.071	641.253	876.48	606.03	770.743	518.316	610.851	884.697	812.128
CCNI	8108.65	10278.6	8750.83	6727	10994.1	13664.5	11381.7	10804.9	10185.8	9558.14	14511.6	14558.7	11944.6	6418.55
CCNJ	343.324	588.197	404.787	303.476	357.056	299.621	233.925	288.935	242.156	423.224	122.653	174.328	384.765	472.433
CCNJL	140.443	130.347	169.32	428.787	326.121	9.59159	8.62133	98.8033	113.755	18.3176	23.1783	14.4821	223.783	90.487
CCNK	1433.43	1180.06	1432.97	1289.27	1591.96	1853.18	1902.84	1892.1	1808.22	1308.73	1783.74	2148.49	1332.13	1477.89
CCNL1	2275.23	3263.88	3186.85	2774.12	1907.75	1242	1358.83	1032.1	1174.21	1018.25	510.979	630.96	1896.51	2742.21
CCNL2	4384.41	5472.69	6690.23	5185.82	5395.3	4055.13	4287.59	2473.88	3239.89	2911.65	3007.82	2860.64	4364.37	5692.38
CCNO	0	0	0	6.00419	0	0	0	0	0	0	0	0	3.07822	0
CCNQ	480.887	289.761	146.067	259.643	453.801	820.022	549.451	420.919	344.235	290.423	969.351	347.602	654.167	451.32
CCNT1	817	854.452	729.271	840.449	783.165	772.353	782.014	663.852	637.672	781.063	378.382	660.902	778.545	1109.38
CCNT2	2704.66	3317.7	2581.4	2345.76	1919.93	1673.82	1929.7	1424.31	1016.13	1499.43	504.324	1017.39	2679.45	2789.87
CCNY	4350.6	2845.96	3244.62	4488.71	3024.55	4749.02	5377.44	4593.93	5040.01	5551.22	5713.78	4477.8	3916.19	2523.05
CCNYL1	1651.94	1665.82	1957.5	1412.19	1307.95	1035.42	1127.34	1345.47	1232.49	1689.89	665.004	1332.61	1378.28	1467.7
CCP110	459.422	598.097	404.044	359.014	530.186	448.098	448.936	257.511	338.137	265.294	110.066	201.434	408.95	410.432
CCPG1	3970.03	1855.28	2806.57	3130.03	1734.44	0	0	2984.46	1692.96	1924.66	776.234	586.133	0	0
CCPG1_1	2128.47	928.62	1935.09	3927.63	1484.91	5989.78	4174.75	2495.89	1742.14	2356.73	441.526	969.252	1277.78	5388.47
CCR10	1.28527	0	7.91586	7.01815	0	25.6436	0	4.82058	6.1275	5.58713	18.7947	0	7.3874	0
CCR2	0	0	1.12468	0	0	0	0	0	0	0	0	0	0	6.97048
CCR3	0	0	0	0	0	0	0	0	0	0	0	0	0	0
CCR4	0	0	2.23339	0	0	0	0	0	0	0	0	0	0	0
CCR5	23.0416	111.122	608.186	76.8665	8.52599	0	0	0	0	265.879	0	0	68.3877	295.857
CCR6	0	0	0	0	0	0	0	0	0	0	0	0	0	0
CCR7	96.2675	25.9087	39.9356	76.4315	10.4865	81.6089	43.3774	1.02805	16.5223	37.2625	14.2634	109.676	109.821	111.383
CCR8	0	0	0	0	0	0	0	0	0	0	0	0	0	0
CCR9	0	0	0	0	0	0	0	0	0	0	0	0	0	0
CCRL2	5.61943	45.4101	80.9729	31.3747	114.485	118.521	84.4152	0	26.3232	88.2841	96.9662	34.7904	80.6806	0
CCS	838.375	522.015	469.788	757.157	1251.33	910.615	1376.06	1277.05	1229.8	771.812	2344.51	2221.09	1022.77	773.481
CCSAP	171.892	34.5705	75.5914	231.268	176.235	215.467	296.899	186.479	228.242	249.908	99.5133	195.748	310.692	282.515
CCSER1	95.6979	15.4201	107.372	34.4047	14.6917	47.4764	56.2388	133.856	71.1211	24.8091	1.53816	0	49.1898	7.28723
CCSER2	5387.96	4794.96	5994.33	7200.64	3752.25	4635.51	3157.79	6947.74	4520.62	3811.31	1552.26	1611	1518.98	4371.83
CCT2	11555.4	19504.2	12492.6	8891.75	16431.6	9742.12	12472.9	10464.6	10297	10949.6	14008.2	15436.8	20024.3	10277.7
CCT3	8232.63	19620.4	13723.2	8729.81	12574.8	7100.2	8820.46	7990.88	11093.8	11157.2	11843.5	13127	13787.2	7324.5
CCT4	7045.34	17088.4	10183.3	6787.4	11781.5	6138.79	8348.92	7801.65	8197.48	8445.26	8947.97	10099.1	12918.1	6914.65
CCT5	6500.49	13148.2	11367	7116.36	9943.12	4452.94	6591.17	6185.55	7672.31	7845.28	7043.56	8034.55	9942.76	5720.79
CCT6A	5441.12	13272.1	9860.5	5395.31	8419.61	3262.92	5184.05	4107.32	3567.66	8268.16	1631.48	2879.15	8629.36	4883.65
CCT6B	12.3314	21.0233	77.97	15.4173	31.6785	29.5176	42.9765	6.46125	0	32.8214	15.329	4.71649	11.1259	20.9038
CCT7	8076.12	24687.2	17007.5	8421.69	15311.6	6864.58	9375.67	8948.97	10282.1	11893.3	15238.1	13718.3	15400.5	7984.95
CCT8	6995.13	12484	9975.77	6824.61	8521.86	4888.96	6487.85	6157.99	5493.49	8987.33	3874.91	5491.55	11530.3	7012.22
CCT8L2	0	0	0	0	0	0	0	0	3.3358	0	0	0	0	0
CCZ1	1710.33	1779.26	1167.37	1430.43	1568.65	1301.2	1051.14	1489.64	1640.45	1970.57	602.92	857.404	1590.03	991.702
CD101	298.648	120.823	319.326	187.754	185.617	578.396	246.045	52.6173	94.0098	472.964	220.818	144.266	248.329	122.801
CD109	20160.8	16172.8	30684.3	20539.1	22666.1	19655.3	18802.6	21877.6	13573.4	27952.7	9555.24	20446.9	27612	20879.6
CD14	0	0	0	4964.39	0	1132.1	0	0	1174.64	1701.27	2088.87	1474.67	0	953.072
CD151	21191.2	16963.4	21222.4	27872.2	24835.8	19162.5	25162.7	29712.8	37696.2	22232.3	43876.7	26188.9	13369.6	18662
CD160	35.1053	19.5102	40.1554	45.3226	24.3425	27.4129	10.4983	14.327	0	18.6182	1.30104	0	25.0145	29.9595
CD163	0	0	0	0	0	0	0	0	0	0	0	0	0.718248	2.00768
CD163L1	0	0	0	11.852	3.23678	5.46891	0	0	158.265	15.8429	0	0	18.4718	0
CD164	21723.8	13088.7	16927.4	18766.7	16321.6	25556.3	20418	24510.2	21186.5	17699.7	14865.1	20681.3	19962.5	23737.9
CD164L2	0	0	0	0	0	0	0	7.07749	3.23051	0	4.7673	0	0	2.10746
CD180	0	0	0	0	0	20.9145	0	2.1401	0	0	0	26.3913	0	3.00222
CD19	109.252	14.035	40.1187	60.89	17.3826	104.149	8.8742	16.6468	35.3083	5.07157	25.8964	30.8425	5.93149	34.016
CD1A1	0	0	0	0	0	0	0	0	0	0	0	0	0	0
CD1A2	0	0	0	0	0	0	0	0	0	0	0	0	0	1.0029
CD1A3	0	0	0	0	0	0	0	0	0	0	0	0	0	0
CD1A4	0	0	0	0	0	0	0	0	0	0	0	0	0	0
CD1A5	0	0	0	0	0	0	0	0	0	0	0	0	0	0
CD1A6	21.6177	3.22	9.01991	11.8337	7.35222	0	1.68553	1.06102	0	2.96091	0	0	14.9785	3.02451
CD1A7	76.3772	20.9594	22.5971	33.3698	34.7557	84.6343	27.8262	34.6091	41.4808	39.5207	9.84246	32.971	33.3984	41.9323
CD1B1	0	0	0	0	0	0	0	0	0	0	0	0	0	0
CD1B2	0	0	0	0	0	0	0	0	0	0	0	6.61087	0	0
CD1C	0	0	0	0	0	0	0	0	0	0	0	0	0	0
CD1D	0	4.96986	5.71497	3.25848	11.597	0	0	1.05275	17.7644	43.0318	4.89909	0	3.76961	14.0112
CD1E1	0	0	0	0	0	0	0	0	0	0	0	0	0	0
CD1E2	0	0	0	0	0	0	0	0	0	0	0	0	0	0
CD2	0	0	0	0	0	0	0	0	0	0	0	0	0	0
CD200	56.6166	121.771	122.331	8.77354	13.7073	0	0	0	126.675	218.771	13.9547	0	0	0
CD200R1	0	0	3.17022	4.41537	0	0	6.68199	4.30728	2.6618	0	0	18.4449	0	0.979941
CD207	4.59544	17.7947	20.5405	8.588	10.5338	23.0655	8.47874	0	14.2981	3.96447	0	0	34.4359	15.0095
CD209	0	0	0	0	0	0	0	0	0	0	0	0	0	0
CD22	3.43534	3.24382	25.81	4.29994	16.9874	12.9808	6.80349	6.26104	0	6.9037	30.2252	0	20.0104	13.9883
CD226	0	0	0	0	0	0	0	0	0	0	0	0	0	0
CD244	0	0	0	0	0	0	0	0	0	0	0	0	0	0
CD247	4.63615	0	0	13.8377	0	376.953	51.8458	3.09238	24.8672	0	20.3606	0	8.70578	37.1854
CD248	26171.4	9061.05	23513.7	35334.8	39055.4	46322.7	53142.1	57306.3	35155.4	22486.6	99516.7	58299	13503.6	33180.3
CD27	0	7.81811	1.10398	0	0	0	0	0	0	0	0	0	2.23955	4.08044
CD274	11.1907	0	0	40.1701	0	43.9095	12.7453	0	0.892264	2.00807	0	0	3.44365	45.9434
CD276	12275.6	11131.9	10764.4	9952.48	10750.2	15054	12466.6	11369.5	10526.5	10727.3	17929.4	12066.8	5753.66	11018.6
CD28	40.8503	6.3967	16.0528	27.816	1.6078	19.6948	2.50568	31.2711	74.8744	64.6353	57.5627	20.282	6.44401	38.215
CD2AP	3523.36	2550.28	3067.49	3359.03	2830.57	2240.21	2160.08	1735.06	1591.49	2472.85	613.921	1205.2	2622.71	3513.94
CD2BP2	2385.74	1990.72	1456.58	2222.27	1966.77	2060.24	2384.9	2359.1	2356.77	2305.57	4283.93	3867.02	2041.71	1958.47
CD300E	0	16.8165	6.68979	0	11.6252	0	0	0	0	0	0	0	10.173	0.855459
CD300LF	0	0	0	0	0	0	0	0	0	0	8.26696	0	0	0
CD300LG	0	7.47511	1.65546	0	0	0	0	0	0	0	0	0	3.81317	0
CD320	730.51	3786.61	2980.62	765.273	2772.79	762.767	1268.25	1550.45	1679.49	2294.34	3190.33	1610.53	2478.63	816.34
CD34	39416.6	106.794	153.303	27602.3	1943.29	35392.1	22627.9	6269.52	32914	3522.32	21746	50149.6	2245.35	30026.6
CD36	0	3.16213	0	2.15222	0	0	0	0	2.5717	0	0	0	0	0
CD37	2.30874	0	0	11.3336	0	3.30054	0	0	7.23046	0	18.5351	12.2792	0	5.63167
CD38	272.435	27.5341	4.35	89.1234	7.30039	89.7347	92.9635	310.366	45.603	20.8327	8.83421	27.1105	7.55753	147.803
CD3D	0	0	0	2.14236	0	0	0	0	0	0	0	0	0	0
CD3E	0	0	0	0	0	0	0	0	0	0	0	0	0	0
CD3EAP	585.092	709.87	665.759	381.407	556.401	365.595	565.435	469.111	518.435	1151.74	1076.42	1002.15	662.298	489.255
CD3G	0	0	0	0	0	0	0	0	0	0	0	0	0	0
CD4	2.20134	0	0	1.12549	0	0	3.58319	0	0	3.76327	0	0	0	0
CD40	479.291	94.5141	379.175	746.516	421.53	497.964	667.462	723.953	534.11	525.145	1132.5	469.578	395.21	631.627
CD40LG	0	0	0	0	0	8.40009	0	0	0	0	0	0	0	0
CD44	46942.1	29447.9	45806	27790.4	95102.4	36791.3	29454	36071.4	49145	25483	42610.8	34097.2	56263.1	32559.1
CD47	3301.46	1611.27	1922.1	4141.67	3127.43	5374.19	4569.89	4173.1	4206.32	818.448	2396.3	2921.49	3194.49	5156.14
CD48	0	0	0	0	0	0	0	0	0	0	0	0	0	0
CD5	0	0	0	0	0	0	0	0	0	0	0	0	0	0
CD52	5.78113	0	0	0	0	46.8086	0	12.1485	4.86395	0	27.6992	24.54	0	34.5581
CD53	0	0	2.26955	0	0	0	0	0	0.827166	0	7.28174	0	5.64996	0.985643
CD55	10233.5	3784.36	67562.5	12658.1	2167.59	778.45	2447.18	3547.34	2931.73	9831.33	5931.92	7630.59	4429.54	9152.79
CD58	1045.84	489.363	712.12	781.89	592.215	660.473	881.454	1093.41	956.408	875.342	692.102	1037.43	713.493	935.026
CD59	0	0	0	0	0	0	0	0	0	0	0	0	0	0
CD5L	3.44077	0	0	8.72028	0.814063	28.4449	0	0	0	0	0	0	0	1.00485
CD6	0	0	0	0	0	0	0	0	0	0	0	0	0	4.01161
CD63	12901.4	7634.08	7737.46	12744	10362.2	12512.9	15543.8	15325.4	15065.8	13635.2	26652.1	19606	9864.18	13539.8
CD68	112.013	117.105	132.088	156.554	70.0566	33.2362	26.9106	60.4042	176.473	182.126	111.108	184.232	84.3431	98.594
CD69	0	0	0	0	0	0	0	0	0	0.994115	0	0	0	1.98073
CD7	0	0	0	0	0	0	0	0	0	0	0	0	0	0
CD70	0	0	0	0	0	0	0	0	18.3469	0	0	0	0	0
CD72	0	0	14.0525	3.49083	6.11796	14.4413	0	4.85135	4.53165	5.36504	20.2405	0	18.383	0
CD74	0	78.5376	3.76632	0	72.991	0	6.57565	0	5.31917	6.25857	0	24.1789	811.563	0
CD79A	0	0	0	0	0	0	0	0	0	0	0	0	1.43784	0
CD79B	3.49059	24.2383	2.28947	7.35428	37.0222	25.4586	35.7259	5.08272	20.4781	0	110.916	35.3909	167.809	183.629
CD80	279.812	62.8778	128.878	69.2468	78.6949	365.744	53.9821	1033.69	1859	55.6611	144.499	44.8297	683.149	52.5212
CD81	13055.7	5082.98	19806.5	15502.4	10833.6	20834.9	22396.4	23596.6	19625	22290.7	47218.9	21756.1	10566.1	15676.1
CD82	1866.92	305.95	868.79	2616.4	891.248	400.588	623.711	745.621	2550.2	552.313	2734.99	4904.41	2204.48	3525.28
CD83	27.4758	4.86282	4.44918	15.0235	7.24463	84.8642	6.78825	26.1747	41.4595	29.4983	45.5086	3.79873	20.7062	15.9532
CD84	0	0	0	0	0	0	0	0	0	0	0	0	0	0
CD86	0	0	0	0	0	0	0	0	0	0	0	0	0	0
CD8A	4.71001	0	7.86167	0	0	0	0	0	0	8.63693	0	0	0	0
CD8B	0	0	1.13853	0	0	0	0	0	4.11965	1.94913	0	0	0	0
CD9	12854.7	12407.1	9693.13	7347.58	15031.3	3906.58	7728.99	4972.17	9718.41	6517.27	11410	7823.13	16827	6853.98
CD93	0	0	0	0	0	0	0	0	0	0	0	0	0	0
CD96	22.7906	8.12815	1.1217	0	0	15.5101	8.51947	0	10.4092	2.00159	0	0	2.12963	14.0272
CD99	25406.9	9232.52	14773.9	21862.1	17564.8	32645.9	28975.6	30862	33941	13269.1	37679.1	29453.8	17038.9	29815.5
CD99L2	718.608	1009.68	795.883	621.247	621.273	1014.21	922.469	1439.87	848.238	645.616	1171.3	992.528	524.48	553.209
CDA	2798.18	2759.95	2085.95	2581.72	1055.6	1693.83	3624.45	590.574	1229.76	3769.33	5646.17	2369.31	805.213	2069.99
CDADC1	2588.37	1656.44	2337.9	2909.02	1346.78	3058.63	2537.47	1663.95	2086.42	6087.47	1581.74	2031.54	1438.36	1976.19
CDAN1	644.726	622.323	934.515	766.438	527.729	1043.55	873.102	802.449	711.207	573.928	1249.74	1165.37	482.974	743.951
CDC123	3573.36	2563.9	2210.08	4383.52	2804.28	3403.71	2882.11	1841.43	3496.25	2775.24	3624.06	3977.27	4279.21	1505.23
CDC14A	137.6	224.84	100.995	106.933	118.968	176.85	152.016	163.916	115.505	71.083	52.6248	77.4122	208.23	95.1751
CDC14B	6899.4	1444.41	1497.13	5964.55	4689.48	6561.08	6712.26	5498.03	4961.7	3328.8	5140.23	8793.31	1399.92	4559.85
CDC16	1512.59	2478.13	1926.93	1286.9	1494.09	890.723	805.875	1112.03	1077.91	1366.87	826.229	863.637	1779.96	1418.23
CDC20	298.536	274.777	325.472	216.597	795.852	95.7675	275.73	80.2401	665.604	198.986	265.264	843.508	337.448	299.793
CDC20B	1.12606	0	0	9.86648	0	19.8823	0	0	3.48889	0	0	0	0	1.98961
CDC23	1182.47	1646.23	987.085	1094.55	1712.92	1074.04	834.758	988.763	1102.42	1040.09	452.605	795.674	1077.7	900.005
CDC25A	356.928	344.61	389.449	485.337	358.641	177.154	247.502	354.019	367.081	385.868	283.293	647.503	443.826	327.082
CDC25B	500.308	237.82	350.371	376.987	650.853	1611.58	2958.44	234.916	948.102	478.04	1405.13	975.308	1435.01	1168.15
CDC25C	227.618	128.644	120.698	193.97	377.613	68.7859	103.585	30.346	275.44	141.91	96.8891	365.671	248.718	141.999
CDC26	424.141	270.009	289.728	309.956	436.074	410.723	433.459	327.318	392.855	281.01	342.396	230.553	410.7	295.567
CDC27	4369.43	7327.99	4148.18	4116.37	3089.59	2694.42	3026.14	2769.17	2896.4	3047.85	1194.52	2085.62	3082.27	4292.34
CDC34	2059.7	2159.37	1870.57	2319.35	1520.04	1813.39	1782.58	2116.43	1863.25	2267.73	3575.14	2825.93	1415.51	1483.43
CDC37	4834.01	5442.06	5667.72	5854.58	5138.09	5241.26	6795.38	6356.16	8203.52	6968.58	12652.9	9590.92	5177.99	4947.15
CDC37L1	1647.95	2186.82	1236.67	1553.2	1215.72	1585.64	1572.91	995.993	938.061	1548.16	577.39	836.927	703.929	1568.29
CDC40	1381.09	1662.64	1098.64	1326.23	1829.87	1034.27	1197.56	897.993	876.756	949.949	486.597	695.448	1454.07	1296.07
CDC42	13284.7	19483.1	14297.8	11739.4	11086.7	9976.27	11646.3	10710.7	11593.1	15945.6	13614.6	12847.8	8712.8	10883.3
CDC42BPA	5948.45	4784.83	3961.8	4953.31	2744.59	6821.88	6410.99	4528.88	4410.81	12495.8	4144.56	4264.38	1680.87	7079.73
CDC42BPB	7856.5	4882.03	6220.37	7485.03	7962.15	8406.9	6920.28	6989.13	9206.16	8171.16	7822.94	9646.16	6344.44	8937.28
CDC42BPG	700.42	1289.39	619.941	611.652	214.166	632.213	263.666	295.499	406.846	806.875	403.985	137.148	487.885	345.217
CDC42EP1	4093.93	3445	2780.27	6235.4	5642.85	4948.06	5037.65	3799.56	5841.39	5369	8796.48	5235.26	4615.94	2817.2
CDC42EP2	871.963	924.208	2151.04	1648.43	414.464	280.817	623.108	1182.98	1392.58	527.737	849.403	603.032	681.191	641.25
CDC42EP3	34.3747	63.9342	3.32388	32.7294	11.3927	25.7106	0	0	0	126.731	0	6.68075	9.90511	8.04285
CDC42EP4	5239.73	2760.16	3544.78	7277.38	8451.71	3773.33	4564.93	9966.9	9269.37	3488.53	9203.64	7625.29	6550.95	5169.79
CDC42EP5	1137.16	440.786	487.529	1175.29	496.23	2597.17	2475.75	867.072	1464.13	1206.48	3573.76	2946.28	1109.65	1267.52
CDC42SE1	4303.64	4687.82	4441.03	4867.11	4915.95	3647.5	4087.75	4749.42	5392.08	3847.64	6262.92	4424.58	6016.09	5093.89
CDC42SE2	1115.95	464.506	551.848	1076.88	1439.08	900.265	1114.19	1788.75	1256.04	808.254	791.451	1235.82	1769.63	939.914
CDC45	94.2542	41.9672	132.917	72.6085	178.087	12.0415	116.953	10.3882	116.267	158.545	74.9127	243.258	188.69	59.0311
CDC5L	2694.44	3092.66	2322.09	2297.25	2446.6	1757.68	2342.52	1887.69	1597.67	2444.04	865.124	1567.75	2665.68	2566.66
CDC6	157.097	85.7313	146.376	88.4449	175.211	59.1336	310.973	44.8174	144.37	349.152	90.5979	264.484	402.086	147.996
CDC7	344.99	186.284	386.394	323.909	238.878	106.523	279.82	221.668	380.155	321.808	139.389	216.042	293.281	440.519
CDC73	2490.33	3295.3	2682.33	2173.74	2231.89	2186.18	2330.01	2399.82	2292.88	2755.25	1307.15	1586.62	1154.67	2597.93
CDCA2	177.292	76.6107	133.249	86.0672	230.282	44.6329	259.2	41.5744	214.912	147.97	51.1662	200.106	143.132	109.496
CDCA3	190.455	127.39	132.466	149.249	444.515	56.796	207.801	45.5723	287.25	245.666	131.97	569.39	321.524	182.582
CDCA4	433.827	366.831	423.009	608.335	630.095	657.045	808.239	624.666	765.293	750.063	1331.76	1482	570.85	594.647
CDCA5	102.013	37.2266	84.053	124.131	197.179	19.0204	172.963	65.2688	209.765	105.833	177.69	186.554	184.031	112.656
CDCA7	272.559	565.919	436.303	257.241	574.206	48.9975	312.993	290.701	651.687	385.382	149.107	783.959	973.422	160.172
CDCA7L	660.421	187.415	271.088	560.592	733.786	800.544	1300.78	673.011	1274.26	733.9	1305.14	858.164	282.024	421.148
CDCA8	182.143	67.9705	146.624	123.985	329.621	128.926	208.509	88.1272	280.292	239.36	198.343	628.936	243.857	158.245
CDCP1	667.379	312.318	1286.31	698.405	265.4	235.476	176.172	239.375	651.753	3353.7	1092.34	418.672	813.485	495.764
CDCP2	0	0	0	0	0	0	0	0	0	0	0	0	0	0
CDH1	506.686	245.809	5228.93	397.994	31.5009	2.73997	0	29.4247	406.772	145.375	9.81336	11.2379	36.7808	60.6692
CDH10	0	3.39635	6.87582	2.31451	0	0	0	2.26612	15.0361	1.04507	0	0	5.90498	54.5922
CDH11	6590.49	9906.19	3990.29	5151.75	1189.26	3289.56	1562.11	1806.25	2436.79	4674.89	2281.41	2681.3	658.777	2669.95
CDH12	0	0	5.58347	0	0	0	0	0	0	0	0	0	0	0
CDH13	78786.4	29493	47585.9	82350.9	83641.8	53568.4	77888	61140.5	73169.1	66492.1	48889	69996.4	63615.8	114520
CDH15	4.93162	0	8.97395	13.077	0	17.9451	18.3235	4.86634	0	13.0058	66.9998	0	4.6858	46.3743
CDH16	0	0	0	0	0	4.66671	0	0	0	0	0	0	0	0
CDH17	11.2851	1.62294	0	26.3698	0	0	2.54798	0	142.866	0	0	47.9439	1.40183	6.99255
CDH18	13.8057	27.2625	17.2323	3.67727	4.79742	0	2.5867	23.937	13.185	16.8078	14.8277	0	16.6573	35.4262
CDH19	0	1.64617	5.53778	0	0	0	0	0	0	0	0	0	0	0
CDH2	268.949	615.478	291.413	129.947	198.37	338.662	204.695	365.726	334.353	514.619	126.616	78.1543	230.578	262.123
CDH20	0	0	4.46678	0	0	0	0	0	0	0	0	0	0	0
CDH22	0	3.35109	0	5.21892	0	0	0	0	0	0	0	0	0	0
CDH23	22.0658	88.4699	12.9356	46.2652	62.71	15.3698	32.7317	26.4887	9.6275	12.1975	62.567	0	58.1174	26.2377
CDH24	78.4009	86.0947	153.93	141.59	94.1725	100.849	84.4386	71.1414	87.9788	222.861	140.646	176.065	29.7563	80.3902
CDH26	517.367	14.8095	0	477.813	422.25	5656	1957.68	572.326	67.0945	25.2874	210.189	207.872	8.516	135.197
CDH3	220.533	50.2303	74.8361	241.011	166.553	0.952703	36.8833	45.9268	176.235	230.259	503.775	472.36	69.1704	175.786
CDH4	0	0	0	0	0	1.89152	0	0	0	0	0	0	0	4.94868
CDH5	3204.09	10168.7	3781.03	2370.83	34423.8	688.207	587.866	12994	6065.31	181.066	863.245	1406.87	3030.86	1942.73
CDH6	4.49223	14.6245	33.9603	2.19705	25.2488	13.5435	0	7.516	0	25.8248	20.1171	3.74801	8.99952	10.9488
CDH7	0	0	0	0	0	0	0	0	0	0	0	0	0	0
CDH8	18.0634	21.2261	25.2245	9.95985	0.818626	0	0	0	0	0	0	0	0	6.00523
CDH9	0	0	0	0	0	0	0	0	0	0	0	0	0	0
CDHR1	0	6.47822	0	2.09873	4.02142	0	0	0	0	0	0	12.3556	19.2114	0
CDHR2	9.38072	1.6112	47.4133	3.14216	12.062	0	0	0	0	4.83216	0	28.4972	0.738754	0
CDHR3	0	0	0	0	0	0	0	0	0	0	0	0	0	0
CDHR4	0	0	0	0	0	0	0	3.94665	0	1.03298	0	0	0	0
CDHR5	0	0	0	0	0	0	0	0	3.35034	5.02083	0	0	4.25231	4.95125
CDIP1	1291.58	1161.89	2810.76	1230.21	1771.35	1868.59	2522.02	2783.76	1645.03	2409.94	4302.4	2850.5	1813.79	1719.78
CDIPT	6440.36	6543.31	6965.96	7120.7	6989.74	8376.22	8574	8547.55	8933.2	7413.09	10967	7887.69	4628.15	6977.23
CDK1	258.848	111.742	223.078	224.877	648.951	55.1591	398.444	92.1965	381.885	335.722	167.257	369.424	292.073	305.219
CDK10	1690.32	1885.94	2676.33	2230.84	2077.16	2043.77	2131.87	1921.18	2201.53	2132.28	2742.1	2023.53	1814.03	1720.61
CDK12	3127.33	3677.05	3309.09	3378.72	2626.67	2793.07	2577.18	2203.52	2629.47	2448.66	1666.17	2417.28	3012.18	3175.74
CDK13	2535.18	3111.18	2375.4	2392.39	2180.53	2037.49	1968.9	1919.92	1482.87	2011.62	1220.68	1425.81	1659.9	2179.7
CDK14	4901.11	1098	2089.01	4202.19	358.37	4461.64	4529.53	1951.1	2748.73	8533.14	2206.72	4088.37	884.424	4086.31
CDK15	0	1.62298	0	1.07457	0	4.63583	0	0	6.71725	0	0	0	0	6.03325
CDK16	4300.84	6221.16	6346.91	4943.01	5091.83	4400.42	6196.1	5689.27	6100.97	6208.67	9563.83	6854.55	3818.19	4411.33
CDK17	1787.32	1113.07	1218.18	1257.66	1094.82	961.664	877.2	1488.57	837.519	1556.88	406.869	787.482	1463.79	1274.09
CDK18	81.1127	297.155	251.24	372.643	544.462	149.104	64.3078	58.3746	743.309	82.3808	90.1836	27.4468	120.938	205.895
CDK19	1723.86	1142.96	1904.93	1677	2070.86	2548.95	2910.29	2357.23	1880.06	1587.59	1607.87	2051.55	2950.05	1926.28
CDK2	412.176	485.408	494.751	538.488	584.65	171.815	474.648	232.176	654.931	517.891	693.898	1027.88	436.4	573.768
CDK20	1164.19	976.507	1190.04	1115.54	1391.17	1212.13	1701.29	1544.76	1465.26	1165.21	2810.48	1805.01	808.925	1161.57
CDK2AP1	2759.7	2301.2	2975.32	2543.85	1336.75	2371.02	2273.52	2102.93	4409.45	4834	3503.2	4167.69	2515.75	1142.03
CDK2AP2	1326.59	1000.22	1196.47	1455.07	1394.89	1133.84	1345.42	3657.05	2067.67	1923.88	3498.79	1945.79	1600.25	1072.3
CDK3	103.793	111.2	202.678	96.3299	91.2312	106.677	17.4221	174.802	101.772	93.2028	182.443	195.047	253.82	118.282
CDK4	4655.04	4649.7	4279.42	4812.04	5259.73	6627.55	8036.44	5974.8	7054.63	7726.45	14464.4	9321.42	5420.58	5033.07
CDK5	848.549	1687.41	998.117	865.227	744.056	1065.48	876.334	752.104	873.542	988.715	1757.48	1318.23	621.828	686.089
CDK5R1	53.4808	85.9464	87.1747	61.9806	44.8219	15.9339	18.5122	27.3008	19.5684	195.849	48.7713	63.8985	69.5993	77.222
CDK5R2	2.59391	0	5.76329	0.982443	0	0	0	0	0	1.85121	0	0	0	0
CDK5RAP1	956.904	1596.96	853.164	703.701	1060.51	770.425	861.807	755.106	912.77	622.055	1282.04	1197.4	1125.04	799.847
CDK5RAP2	1978.52	1453.67	1626.25	1490.45	1632.32	2050.57	1234.49	1005.23	1500.17	1287.03	1010.3	1565.53	982.627	1632.84
CDK5RAP3	2266.42	3253.4	3525.3	2380.42	1845.52	2730.97	2106.39	1823.32	2718.3	1872.8	4220.77	2688.19	4711.69	1810.28
CDK6	1561.52	1458.26	4437.94	2427.28	973.194	1427.37	1839.38	1161.13	1617.2	3508.25	689.228	1304.33	1240.81	2290.2
CDK7	1584.28	2206.6	1659.52	1418.12	1198.69	1027.97	1122.77	809.726	1041.86	1144.76	475.045	703.222	1702.11	965.758
CDK8	749.016	1197.44	1005.4	638.443	555.108	573.772	412.112	489.942	562.219	921.064	371.94	430.026	711.711	563.099
CDK9	4854.01	3842.97	3334.8	4133.09	4561.36	5838.56	5638.15	5610.82	5461.06	4087.86	7969.06	5405.84	3038.71	4010.36
CDKAL1	332.765	376.661	250.603	294.692	335.01	311.422	313.415	292.819	231.623	266.504	143.936	107.404	314.449	323.953
CDKL1	39.6798	22.6954	73.4793	40.3486	56.9505	36.3679	35.6593	13.8756	50.2165	27.13	33.8067	16.8855	28.1807	64.8369
CDKL2	6.73527	45.8344	36.0668	6.67813	5.73579	8.99133	12.764	0	12.4595	36.1106	0	13.2021	13.8366	12.991
CDKL3	6441.18	9298.13	6556.07	5534.45	8403.45	4602.62	5031.67	5793.66	5097.51	6246.22	5308.55	5078.07	6127.92	5380.18
CDKL4	272.932	409.976	225.312	263.761	311.501	151.489	133.34	142.991	88.1168	174.782	87.9432	53.301	330.636	215.797
CDKL5	949.538	567.721	486.358	1121.11	485.098	1129.1	854.437	650.421	413.226	460.818	292.093	259.336	747.641	765.848
CDKN1A	9300.04	16169.9	24390.6	7318.25	14971.1	7296.78	4152	16203.3	11801.3	24158	16152.7	9289	27187	10803.8
CDKN1B	1797.36	929.005	818.181	1256.44	1580.85	1675.23	2076.43	1682.05	1024.77	967.107	1048.95	1147.32	1476.73	1676.88
CDKN1C	185.468	50.2036	84.6282	23.0309	389.636	1521.77	520.183	570.125	107.393	29.6915	575.819	285.695	158.934	968.787
CDKN2AIP	1319.25	1242.92	986.113	1045.49	698.663	1231.86	1021.27	1116.25	801.482	1292.98	686.885	441.875	1109.97	1101.59
CDKN2AIPNL	282.569	607.122	491.7	367.616	778.078	260.27	273.165	382.754	357.581	612.308	493.172	424.334	512.854	266.977
CDKN2B	2028	991.487	3475.67	1150.28	851.093	1396.84	745.806	786.654	797.272	1670.83	750.12	892.168	353.382	2219.36
CDKN2C	1299.65	497.443	365	1067.94	674.624	1758.23	1487.92	1036.93	890.199	471.42	2263.37	3615.57	210.985	535.816
CDKN2D	193.674	147.755	318.551	266.085	346.125	375.937	713.929	848.208	511.092	359.931	1389.66	573.983	383.328	409.569
CDKN3	41.2686	44.8725	44.3864	39.2472	82.1273	19.0468	55.8906	15.8654	52.6722	50.2869	2.58355	93.4824	70.305	17.8707
CDNF	0	8.14004	5.48596	5.51249	10.5746	45.4494	15.1739	0	0	6.97156	5.11546	0	4.84464	2.98747
CDO1	1830.32	606.578	912.664	364.402	2406.04	4571.91	3643.53	4119.18	1153.82	7666.75	3959.04	2011.75	42.5496	89.6741
CDON	11382.4	3273.44	15320.8	13783.4	5076.98	11894.6	10739.7	8714.77	9055.76	12449.3	4984.01	5607.38	7856.56	12908.2
CDPF1	508.976	500.293	689.371	593.148	612.921	744.489	676.708	660.994	626.694	629.947	1205.08	1016.28	684.05	617.308
CDR1	2.27048	0	0	0	0	54.987	48.8007	0	11.6493	0	0	0	56.8838	42.4444
CDR2	599.048	441.037	498.075	655.146	294.85	635.403	394.434	426.552	657.945	1367.59	540.39	570.324	383.627	575.246
CDR2L	1020.61	1022.17	2360.33	1644.9	675.677	637.062	612.68	1311.22	2185.78	2992.05	1963.96	1038.02	1902.67	949.397
CDRT1	0	14.6707	4.58484	25.9083	11.4894	24.1307	7.73355	18.298	19.6789	16.0982	0	31.2671	18.0528	11.0643
CDRT15L2	6.89537	0	12.4234	0	0	0	0	0	0	0	0	0	0	1.99782
CDRT4	42.5253	3.72131	1.72135	26.5125	13.5693	52.5342	55.8135	26.6766	13.7218	1.5205	44.4212	41.656	13.0242	12.2193
CDS1	222.688	19.6416	12.0133	2.17824	105.849	26.1179	6.78673	16.9685	27.5296	15.8074	71.1975	0	1.39405	0.993102
CDS2	2755.08	1520.33	1532.51	2282.3	2948.13	3384.04	3948.63	2747.38	2488.25	3114.02	4274.81	3948.88	3262.35	3799.87
CDSN	144.436	144.271	233.541	15.9635	25.8465	0	8.50903	7.22548	29.0755	70.798	0	0	56.8075	18.0412
CDT1	84.0334	42.9456	74.6579	58.3617	110.828	19.3232	178.576	24.6917	170.888	242.244	107.035	180.737	153.438	60.0895
CDV3	10640.7	6636.33	4965.45	8892.2	4948.67	12924.5	8083.04	8144.55	9282.17	9402.21	5405.77	9479.16	7726.91	7580.15
CDX1	0	1.68899	21.0286	3.95911	0	0	0	0	0	0	0	0	0	0
CDX2	25.5518	0	0	0	0	43.248	19.8204	10.8447	0	0.94966	112.402	360.954	0	22.1619
CDX4	0	0	5.63838	0	0	11.091	0	0	0	0	0	0	0	0
CDYL	1248.79	1165.99	1956.03	1219.03	1322.69	1317.62	1381.21	1371.82	1303.47	1309.51	1080.46	1109.28	1973.14	1491.56
CDYL2	290.363	166.673	404.41	383.085	160.41	344.794	247.202	440.13	366.139	477.457	247.742	151.695	709.365	360.361
CEACAM16	0	0	0	2.09311	1.6223	0	0	0	0	0	0	0	0	3.06909
CEACAM19	0	0	0	0	0	0	0	0	4.9294	0	0	0	0	1.01802
CEBPA	177.124	356.507	612.498	149.298	118.915	363.95	216.195	120.278	57.3183	215.145	130.035	62.2166	1094.67	287.176
CEBPB	1770.94	1976.59	1362.48	2705.6	1349.6	3921.46	2005.48	3691.13	4472.6	2162.22	3651.96	1842.53	3078.93	3227.25
CEBPD	6939.97	6498.07	5612.95	10175.9	9131.37	14886.7	11272.7	15229.4	23143.9	3807.29	23422.9	9735.86	10677.5	8873.23
CEBPE	0	0	0	0	0	0	0	0	0	3.92675	0	0	0	0
CEBPG	1858.76	1737.27	1853.74	1563.12	1907.45	1961.07	1860.21	2058.51	1678.54	2094.61	1203.18	923.157	2880.26	2080.46
CEBPZ	3168.55	4800.57	4097.3	2673.68	3268.98	2787.08	2775.84	1855.19	1677.33	2407.31	960.85	1915.33	3547.48	3168.58
CEBPZOS	278.428	380.234	431.496	363.385	428.771	259.683	291.537	388.269	186.943	281.843	501.189	482.722	449.382	225.874
CECR2	414.453	574.972	726.892	421.562	809.087	40.73	155.461	209.97	348.848	458.495	306.066	472.975	948.012	272.44
CEL	0	0	0	0	2.36953	3.8211	0	0	0	0	0	0	0	0
CELA1	0	0	1.13067	0	0	0	0	0	0	0	0	0	3.55018	0
CELF1	4729.66	8257.72	6718.62	4654.17	6040.53	2979.03	3107.93	3853.09	3377.11	6266.29	3707.65	5478.36	6090.75	4686.79
CELF2	3655.33	493.236	191.954	1940.31	1650.81	4972.62	5391.28	2956.28	2079.33	1148.43	447.922	97.9473	888.82	3800.86
CELF3	2.41259	0	7.01953	1.11094	15.2164	5.84385	0	0	12.7592	0	0	0	2.26296	0
CELF4	48.5831	239.365	127.012	43.5377	23.6924	9.34956	2.58676	34.9081	11.1896	66.6652	43.0834	9.58044	9.0851	25.2131
CELF5	4.16353	48.2643	34.4702	37.9136	6.42041	0	9.11395	47.9409	6.47121	20.8874	11.0708	0	9.89511	29.7302
CELF6	3.52301	52.5939	36.3858	36.0794	8.10179	0	0	9.40429	60.019	29.8952	0	0	1.46452	4.03652
CELSR1	23.4405	1203	1112.64	294.154	297.752	0	0	145.246	92.0572	28.6009	0	0	379.543	45.8645
CELSR2	70.1892	480.478	772.186	84.2893	330.3	9.82358	50.714	128.257	74.4538	354.623	110.847	65.1365	571.59	57.8794
CELSR3	61.1324	30.1326	51.0337	68.2775	44.7899	43.0334	115.253	37.6232	97.105	153.381	38.9144	149.313	97.3334	33.6578
CEMIP	1406.83	1393.45	2132.06	1733.12	298.771	531.825	233.308	261.683	2131.73	891.736	493.975	215.661	218.753	434.6
CEND1	0	0	0	0	0	0	4.35055	0	1.57534	0	0	8.81966	0	2.01723
CENPA	143.586	92.7576	128.155	123.486	237.831	34.0336	132.976	53.3485	211.61	168.574	52.3102	98.9011	227.79	129.773
CENPB	6220.52	4348.85	3114.45	5305.27	4779.98	8128.82	8574.38	7078.8	7282.27	4314.99	10164.4	7223.44	3933.25	4883.61
CENPBD1	269.908	354.851	446.589	263.237	471.773	329.702	297.307	414.371	286.564	293.11	176.934	173.507	366.191	393.596
CENPC	1128.22	775.53	696.473	915.894	782.567	1047.34	895.589	557.361	662.792	547.62	266.721	430.725	827.072	937.278
CENPE	272.773	118.129	202.899	213.655	510.429	71.1618	106.444	36.4984	196.155	236.727	21.0984	196.744	258.403	269.576
CENPF	314.219	102.452	280.019	258.56	632.907	71.1452	360.19	16.6851	290.592	391.865	117.031	193.276	376.911	443.279
CENPH	326.08	396.319	443.04	149.844	362.323	164.922	387.075	145.831	212.424	448.379	373.592	404.775	473.312	207.851
CENPI	175.835	56.9134	96.2741	79.8762	323.18	66.9312	216.899	31.6812	168.872	133.453	31.8976	200.4	283.789	153.559
CENPJ	496.508	625.441	829.227	428.087	572.116	635.334	631.81	281.492	313.354	359.463	128.796	107.431	605.239	631.42
CENPK	498.316	52.4463	311.046	406.007	330.464	125.173	353.139	164.702	280.376	556.291	101.788	153.435	280.854	227.611
CENPL	77.7361	60.9564	53.3973	73.6612	107.879	22.2147	87.3004	31.9305	70.4803	47.5649	74.85	123.327	95.623	65.3109
CENPM	160.164	40.2329	166.846	106.534	204.739	66.3136	190.671	96.3994	162.834	260.039	371.455	349.327	198.055	113.446
CENPN	120.463	54.8828	106.692	94.118	207.534	28.949	238.937	22.0214	143.641	182.942	116.515	171.627	204.005	86.6358
CENPO	43.2052	32.2566	60.0674	48.1117	93.6195	87.841	95.0583	54.6721	91.8855	83.8511	46.9049	165.323	104.683	99.7819
CENPP	334.131	294.434	541.862	276.772	374.597	255.24	374.561	210.346	482.527	233.313	275.898	153.747	231.645	217.757
CENPQ	202.468	97.0232	90.5817	122.064	79.5639	108.351	225.471	114.909	103.459	151.421	32.6771	222.994	162.818	85.0897
CENPT	72.3257	12.9622	68.4309	51.6605	109.49	0	50.4362	11.3071	103.258	104.435	27.3333	101.824	120.97	52.4639
CENPU	216.418	42.1773	83.7338	235.523	154.299	526.404	519.732	94.8682	226.919	84.646	132.807	128.912	143.752	293.316
CENPV	125.174	864.263	975.544	178.184	486.151	66.2264	62.4617	204.944	238.824	382.17	594.724	421.56	611.043	76.1027
CENPW	39.1959	55.7587	20.4123	17.1252	34.8404	0	47.904	17.5706	32.9103	25.6422	15.2513	77.0587	26.633	15.2114
CENPX	706.994	448.904	469.306	846.738	737.845	640.377	637.794	885.879	1120.74	780.879	1654.87	625.927	495.492	641.552
CEP104	2828.23	2470.3	3080.4	2802	2971.67	2769.66	2236.34	2824.48	2974.54	2963.9	2300.82	2342.25	2713.56	3207.71
CEP112	648.916	286.662	343.721	552.188	612.807	525.493	387.446	312.527	359.474	434.697	251.334	405.041	566.225	413.317
CEP120	1473.55	963.853	1888.07	1318.77	1498.6	1501.8	1230.96	1158.43	1120.54	1638.31	476.651	596.782	1719.46	1387.83
CEP126	11.3471	50.9054	0.989575	17.3954	71.4949	203.948	92.6083	53.3351	55.6384	46.3658	57.6513	92.7628	88.072	103.331
CEP128	195.561	125.417	152.733	132.134	172.626	438.295	125.509	47.1706	299.258	176.815	70.8867	79.2641	194.334	135.792
CEP131	246.724	462.619	505.591	440.155	436.032	336.299	328.257	365.359	455.517	328.263	710.446	546.464	472.637	340.077
CEP135	630.073	428.97	522.008	639.307	394.662	498.953	458.643	274.967	221.944	314.246	130.24	238.706	398.514	668.533
CEP152	228.058	151.466	123.32	233.754	129.087	221.305	232.592	48.2739	116.281	122.683	34.5268	98.2741	149.817	197.509
CEP162	467.695	465.001	334.641	320.755	312.807	512.903	263.889	245.719	190.27	282.154	110.635	217.309	532.329	491.964
CEP164	1882.5	4107.82	4114.65	1827.39	1581.8	1097.82	865.399	1058.36	1380.46	1958.78	1398.21	1029.32	1901.91	1229.05
CEP170	3160.75	2219.35	2148.71	3262.05	2668.63	3002.32	2764.24	2330.85	2069.19	2940.53	1052.96	1523.59	1406.14	3188.77
CEP170B	1127.03	998.182	1350.49	1019.13	1017.65	823.616	793.025	1305.45	1275.59	1836.05	1880.82	1503.8	2146.12	1115.36
CEP19	409.367	637.131	626.236	712.106	898.638	934.961	808.619	848.052	619.093	379.686	518.8	656.35	483.919	695.482
CEP192	2104.22	1530.36	1037.43	2753.67	1602.43	2734.68	2496	1231.88	1736.42	1134.85	417.881	1183.09	2201.13	2243.97
CEP250	1124.38	778.454	666.5	773.939	698.089	1352.83	777.761	725.493	443.003	611.086	514.447	544.729	1208.96	867.25
CEP290	653.128	612.272	499.379	460.231	477.26	695.671	400.194	371.656	229.585	416.717	228.126	268.998	448.625	629.953
CEP295	880.342	789.195	970.649	920.315	900.305	936.883	769.974	509.329	522.153	748.213	215.174	570.612	860.17	985.927
CEP295NL	39.2373	14.7691	57.5606	4.2365	54.4135	11.7973	25.9753	29.7169	4.93567	15.6417	13.0103	21.2899	6.74855	20.3456
CEP350	2544.52	1767.21	1608.35	2253.43	2068.38	2814.52	2131.71	1889.72	1121.38	2050.17	620.838	992.231	2165.14	3050.13
CEP41	395.006	345.256	432.965	353.497	521.038	532.169	457.23	341.33	204.657	634.234	296.261	450.366	455.263	495.427
CEP44	392.7	172.655	283.851	668.836	390.776	371.284	597.78	270.906	328.696	191.816	142.037	180.414	273.447	397.226
CEP55	70.1102	54.0524	41.3616	81.4736	239.026	51.0627	75.4841	20.9887	158.21	68.255	43.3318	106.661	149.91	70.2665
CEP57	1132.89	1445.73	1153.63	823.106	1080.49	1086.86	1152.22	1125.9	1021.08	1027.31	461.28	794.507	1304.38	1070.96
CEP57L1	321.773	284.79	331.819	348.712	352.291	369.242	452.463	198.894	218.327	393.594	142.046	129.459	390.696	276.098
CEP63	852.045	722.777	664.007	676.006	617.416	956.538	661.91	727.155	571.655	416.929	210.402	412.381	1043.98	894.461
CEP68	575.019	870.566	659.388	625.078	764.512	473.554	860.511	506.744	900.306	486.485	588.684	897.734	1135.29	764.693
CEP70	224.919	253.139	131.371	169.58	229.547	387.349	358.881	190.116	132.111	165.13	112.621	101.475	149.926	156.212
CEP72	0	79.1906	98.3712	0	2.41971	0	0	0	0	0	0	0	0	0
CEP76	304.974	458.227	267.708	295.146	309.659	329.534	314.199	271.475	286.69	329.845	202.587	269.899	471.532	310.306
CEP78	247.006	153.425	272.419	132.254	248.45	163.271	140.987	143.744	146.794	211.9	78.6876	150.651	195.54	230.611
CEP83	516.041	704.353	615.759	311.511	485.85	559.028	310.091	305.964	227.089	266.876	107.466	266.163	337.503	390.38
CEP85	3935.6	2858.44	1163.74	3883.6	2459.66	2082.06	984.166	2046.49	4746.03	1738.02	2394.82	1145.52	715.163	3131.37
CEP85L	308.883	54.5379	73.3763	106.176	159.016	476.151	509.282	259.052	139.451	166.967	85.4767	153.853	372.405	370.859
CEP89	239.425	329.909	310.537	384.361	447.111	523.922	493.22	339.941	389.69	280.94	291.33	438.424	385.726	392.681
CEP95	359.139	866.208	606.91	220.583	412.829	337.548	286.808	200.976	394.575	346.997	220.021	396.025	918.043	334.812
CEP97	942.686	825.865	934.957	1057.46	832.014	625.865	939.678	745.905	857.87	474.179	369.225	223.26	595.846	1219.58
CEPT1	3458.69	4062.31	3670.91	3434.36	2244.92	1608.42	1254.5	1802.77	2497.31	2028.87	920.224	1238.09	4207.24	4121.99
CER1	0	0	0	0	0	0	0	0	0	0	0	0	0	0
CERCAM	1864.16	231.292	225.418	2328.41	313.309	3260.27	4008.08	3236.58	3913.5	2507.45	8759.88	3458.99	1307.31	1878.37
CERK	7170.48	4598.17	6320.47	6480.71	6962.64	3523.26	3816.37	6781.43	6276.04	5300.24	4881.9	3643.25	6160.3	6811.93
CERKL	2.22515	4.79602	0	12.0122	8.02744	0	0	9.57533	29.6084	65.4383	12.4873	142.927	44.3606	6.92637
CERS1	84.0478	475.253	463.689	402.199	355.516	103.585	151.841	218.558	435.962	256.504	339.206	331.513	130.034	138.04
CERS2	9255.27	9138.54	12746	9904.25	8316.08	8012.46	8654.51	11390.1	11357.5	12655.5	11242.7	10565.9	10735.5	10462.5
CERS3	0	0	21.1243	15.1713	0	0	0	0	0	4.94485	0	0	4.25105	0
CERS4	12.1964	4.90606	1.13223	33.7037	16.6245	186.986	41.6755	0.983968	65.1931	3.78885	32.8505	65.3681	222.2	24.319
CERS5	1883.7	1558.05	1684.48	2004.1	1663.87	1653.28	2282.78	2317.29	2282.3	2130.84	3748.75	3582.31	2063.72	2308.83
CERS6	1394.39	1410.16	501.305	502.169	3126.19	1861.3	437.068	3032.84	1555.6	921.912	117.412	1354.69	3421.27	571.052
CES2	0	11.3624	3.43176	0	0	0	1.69139	15.3783	0	0.981509	0	0	5.07548	0
CES3	0	0	0	0	0	0	0	0	0	0	0	0	0	0
CES5A	0	0	0	0	0	0	0	0	0	0	0	0	0	0
CETN1	0	0	0	0	0	0	0	0	0	0	0	0	0	0
CETN2	1326.4	1530.16	1139.95	1284.19	1594.6	1324.64	1562.79	1492.5	1188.74	1379.16	1303.35	1186.46	1692.9	1062.66
CETN3	1714.39	2028.76	1545.63	1925.65	2016.17	1394.82	1255.95	925.916	1021.76	1197.23	577.115	1040.43	1109.55	1413.32
CFAP100	18.7941	33.1075	32.2149	24.8676	47.2577	36.4818	71.6266	11.068	9.11255	48.1451	17.8059	48.5654	33.2959	47.1906
CFAP126	74.2401	48.9601	49.5813	36.6061	36.0385	108.446	58.7897	95.4798	71.4512	73.0154	108.124	14.612	64.3934	88.752
CFAP157	174.385	564.618	492.923	279.907	251.766	146.61	178.218	192.631	290.297	266.798	333.635	230.215	208.513	261.861
CFAP161	0	0	2.28165	1.06051	0	0	0	0	4.9574	1.9593	0	0	0	0
CFAP20	540.409	566.806	733.727	498.869	643.733	462.935	748.481	629.804	510.051	714.403	1050.43	833.512	1266.76	564.984
CFAP206	39.2834	51.2402	3.74683	11.0966	6.51625	9.76531	0.941918	8.71896	5.82346	27.8362	0	25.0468	15.6638	28.8463
CFAP36	1838.83	3178.44	2204.2	2211.92	2446.02	1504.67	1921.51	1972.79	1888.81	2600.53	1756.49	2136.89	2221.41	1574.72
CFAP43	16.397	17.6623	8.49064	14.9959	13.3904	23.4177	11.4922	30.1137	0	6.77582	13.3578	30.3429	9.87258	15.4023
CFAP44	16.8505	16.1765	12.1122	6.56398	7.29537	82.6211	69.0609	17.1245	4.34758	29.8786	16.4082	4.65952	8.36856	7.93601
CFAP45	44.0395	82.6669	36.5827	54.2448	45.9859	27.1016	42.4312	87.4491	62.7928	31.437	139.273	85.1031	71.0742	64.238
CFAP46	64.6283	14.5767	19.1901	27.5863	3.23268	20.8395	0	11.3518	4.98405	9.77361	24.9937	0	0	8.03935
CFAP47	2.31536	0	0	0	0	0	0	0	0	0	0	0	0	0
CFAP52	5.695	0	3.38839	0	0	0	0	5.22842	4.21599	5.93013	0	0	1.42147	1.98859
CFAP53	55.7033	53.1792	188.416	111.035	116.311	121.381	56.7285	141.207	86.0971	112.401	39.6008	44.1987	158.665	71.7625
CFAP54	205.537	130.182	303.803	162.144	127.864	254.369	177.776	78.1939	79.36	219.611	14.4125	23.9993	140.232	181.401
CFAP57	19.8755	6.49001	0	0	6.51362	0	0	1.05639	2.55634	2.98709	0	19.7764	8.59421	0
CFAP58	0	0	0	0	0	0	0	0	0	0	0	0	2.15676	0
CFAP61	6.21318	48.8741	32.3717	13.7099	36.0495	3.47001	5.3861	12.0366	2.34394	49.354	6.53909	19.5609	23.3966	31.74
CFAP65	0	4.89665	0	0	49.5896	0	0	0	10.784	0	0	0	0	0
CFAP69	481.011	375.595	189.106	286.111	351.013	321.946	374.681	235.068	260.053	483.864	151.87	237.195	368.755	246.823
CFAP70	480.637	553.394	473.088	388.982	693.921	446.577	452.461	528.329	434.524	432.843	301.859	596.371	491.509	393.212
CFAP73	0	8.76802	0	4.38626	0	7.99782	0	0	0	0.967931	11.5899	32.887	1.71838	1.07055
CFAP74	0	0	1.22575	1.0103	0	0	0	0	0	3.79293	0	0	0	0
CFAP77	0	0	0	0	0	0	0	0	0	0	0	0	0	0
CFAP97	1587.14	1939.38	1846.69	1533.96	1561.5	1468.79	1130.86	1749.09	1052.13	1392.82	564.547	682.815	1834.75	1810.29
CFAP97D1	0	0	0	0	0	0	0	0	0	0	0	0	0	0
CFAP99	0	0	2.29805	0	7.29704	0	0	1.02462	6.56752	0.979166	0	0	0	0
CFB	14.9415	1.61693	9.10523	270.071	2.42279	6.49134	39.8494	5.18705	333.77	6.90829	92.6186	0	6.48042	12.9762
CFD	0	0	0	7.64888	10.4263	15.4039	19.6039	0	7.76373	3.64626	29.7808	39.3597	148.888	34.6812
CFDP1	1734.4	1768.66	1632.21	1504.34	2029.56	1867.08	2294.24	1678	1584.36	1703.69	1164.04	1342.32	2693.43	1776.6
CFH	43.5384	485.614	2708.37	0	695.369	0	0	0	0	3.56951	26.3587	0	0	0
CFI	127.004	85.9753	66.5281	414.981	53.3063	144.258	97.0368	57.4592	373.264	192.868	147.11	202.827	54.4574	34.2046
CFL1	14898.7	21877.9	22083.3	16748.7	19174.2	10870.5	21701.7	15594.9	20965	30746.8	34583.5	25451.3	17013.2	15331
CFL2	2732.62	1829.52	838.385	1927.66	1658.93	2259.87	2084.29	1673.09	1730.97	2281.19	752.801	1014.27	932.045	1578.86
CFLAR	7605.95	2100.5	2188.46	6040.64	4584.79	10898.7	6499.67	5278.91	5941.39	2461.02	3724.04	6069.55	6024.78	7820.61
CFP	0	1.63198	4.55535	2.05828	0	0	8.73564	0	2.40305	0	24.1647	0	3.08015	0
CFTR	13.2956	64.041	0	0	0.805764	0	0	10.7163	10.48	17.7928	0	0	0	20.686
CGA	1103.54	57.0049	154.148	5766.52	255.08	156.532	37.7492	296.107	1044.58	178.865	18.0126	22.6134	96.3838	76.6622
CGAS	115.758	6.65288	18.6969	65.4934	3.25227	106.825	72.382	107.286	35.0801	82.3409	15.6861	16.6695	100.299	57.8552
CGGBP1	5002.43	3898.31	4392.35	4171.2	4426.72	4439.03	4673.86	4633.78	3455.98	4980.04	1954.29	3021.06	5831.46	4834.28
CGN	79.5519	17.9758	6.28631	68.1342	31.3545	18.4161	24.1033	0	45.6626	9.87957	7.62409	21.8641	8.20452	14.9108
CGNL1	660.544	124.126	12.4601	535.658	183.529	362.12	0	192.028	304.234	588.438	762.271	1408.72	194.425	360.14
CGNL1_1	119.265	0	0	1352.43	698.168	19.4621	525.772	5091.33	4825.04	310.607	0	1279.17	0	0
CGREF1	430.26	412.076	187.785	299.338	360.12	690.733	762.912	549.328	509.043	667.353	1070.09	542.682	815.022	151.209
CGRRF1	626.622	716.501	575.197	641.17	521.337	431.606	725.616	585.912	542.735	677.608	483.431	547.785	810.057	609.105
CH25H	23.9498	0	312.04	4.31205	10.4941	11.031	9.35776	87.0063	30.6575	403.715	777.382	110.068	18.4001	27.936
CHAC1	42.3401	27.3474	24.7748	41.93	15.1279	60.9429	22.6428	278.645	77.4684	329.625	1259.42	158.763	19.0775	37.6514
CHAC2	142.263	91.8506	164.978	250.204	146.698	59.6319	166.424	137.948	98.8875	205.203	49.341	143.075	89.3347	162.158
CHAD	266.64	880.082	1029.25	256.433	48.7168	67.3563	1.9287	225.489	264.313	46.9269	21.8392	10.9122	138.499	36.0173
CHADL	21.0724	64.8953	20.0017	18.8869	0	15.0644	3.50201	0.961995	0	0	0	0	0	0
CHAF1B	645.555	475.605	372.514	861.909	807.659	431.653	835.844	605.324	798.69	694.654	860.241	882.052	978.513	683.905
CHAMP1	1086.3	1132.87	1383.2	964.807	1385.35	1239.29	1156.52	1335.9	1085.63	1386.1	963.913	1263.14	1299.42	1195
CHAT	0	0	0	0	0	0	0	0	0	0	0	0	0	0
CHCHD1	1705.12	1384.71	2059.5	2314.94	2163.35	1811.34	2213.03	1924.85	2016.84	2101.91	3442.97	2163.88	1199.12	1780.99
CHCHD10	322.207	1291.72	1249.06	678.615	1555.8	646.007	791.117	857.058	1042.02	1054.7	1837.19	891.716	441.845	639.097
CHCHD2	4527.93	6168.96	5267.71	4347.65	7248.45	6003.41	6436.6	6057.11	5629.11	5679.33	10789.3	7120.63	4817.71	4570.5
CHCHD3	1989.78	3933.12	2758.8	1750.49	3497.98	1788.03	3140.48	2290.67	2244.87	2054.05	2537.2	2765.14	1786.42	1654.24
CHCHD4	453.584	802.642	628.206	351.655	779.993	283.674	451.362	536.587	448.491	561.375	491.014	530.686	901.593	428.327
CHCHD5	1207.33	1262.96	508.241	1099.25	1417.24	1121.83	1165.92	1521.54	1481.15	1412.79	3489.62	2702.71	775.633	840.351
CHCHD6	200.521	184.706	185.514	247.947	474.5	250.423	246.059	169.297	72.9931	244.667	441.986	651.975	19.2575	58.4056
CHCHD7	1036.54	764.062	675.7	1098.38	670.022	984.086	2221.47	942.214	705.931	1432.63	1280.33	1311.92	788.661	1532.75
CHD1	2543.74	2552.73	2637.7	2388.78	2920.52	2391.69	1909.66	1687.78	1383.91	1901.47	628.367	654.564	2700.48	3184.98
CHD1L	1184.83	1421.47	1522.02	1082.55	1208.21	1055.11	1164	789.496	999.88	785.392	663.253	930.089	1799.27	1374.96
CHD2	5292.74	4436.31	4013.14	4406.18	3541.52	4718.71	3873.36	3932.48	3053.62	3283.72	1643.51	2570.37	4263.68	5254.38
CHD3	5357.08	2925.31	2683.88	4567.86	4056.49	9118.87	7458.95	2912.31	5818.13	4708.17	5863.46	7339.84	3911.54	3919.52
CHD4	9940.48	14617.3	13405.4	8627.43	10373.8	11926.5	12906.6	9101.74	10317.4	9103.8	11583.7	11978.3	11876	9755.65
CHD5	131.684	126.78	55.5455	93.7648	25.8985	27.1885	0	19.4268	63.6806	175.144	77.6993	65.2454	94.2354	28.3526
CHD6	2888.05	3025.66	2543.01	3116.9	2689.78	3245.49	2964.32	2790.73	1910.17	2503.16	1761.16	2250.96	3264.07	3057.58
CHD7	617.943	1286.45	2081.47	658.784	1012.55	249.382	307.081	669.764	638.343	930.432	202.661	338.848	1245.14	505.323
CHD8	4426.11	5907.44	5382.02	4280.12	3730.83	4937.53	3783.5	3192.81	3492.16	4235.73	2751.47	3590.28	3003.58	4441.23
CHD9	5956.99	3997.99	5125.76	4406.91	3779.5	3549.15	3899.81	3587.57	2272.11	4952.12	1136.47	1846.89	3178.75	4944.84
CHDH	94.9932	399.412	1201.76	104.781	28.5001	12.9173	0	49.9817	105.903	160.227	53.8972	333.83	90.1662	201.771
CHEK1	469.093	381.649	557.914	455.031	420.262	279.349	465.62	280.073	174.028	594.017	178.389	208.3	506.054	347.071
CHEK2	211.331	235.401	311.821	208.878	291.616	373.418	417.638	108.876	262.365	109.517	205.602	172.864	280.743	213.758
CHERP	1487.27	1574.08	1723.92	1659.4	1744.93	1835.12	2057.84	1942.56	1978.22	1841.14	2092.6	2187.96	1642.97	1927.12
CHFR	1032.12	1111.07	1279.13	897	925.167	890.523	1011.54	827.976	1040.36	1284.13	974.05	955.206	1359.94	1228.18
CHGA	4.95325	0	2.25429	0	0.788667	0	0	0	4.67806	0	0	0	0	2.03686
CHGA_1	0	0	0	0	0	0	0	0	0	0	0	0	0	0
CHGB	6.85726	0	19.2561	6.44367	8.08139	0	17.752	0	1.68191	6.92583	0	0	4.29029	0
CHI3L1	0	0	0	6.42707	0	0	0	0	0	0	0	0	0	0
CHI3L2	0	0	0	0	0	0	0	0	0	0	0	0	0	0
CHIA	0	0	0	0	0	0	0	0	0	0	0	0	0	0
CHIC1	680.346	426.665	364.992	726.153	478.267	560.652	533.038	506.218	336.039	525.965	162.663	359.067	294.605	748.789
CHIC2	989.062	1069.73	1091.4	1125.07	918.545	1172.88	1061.25	1016.94	1170.93	1027.07	1078.02	951.919	997.19	1152.44
CHID1	1234.89	1487.12	1432.72	1662.4	1766.62	1891.34	2349.66	3469.23	2760.45	2066.77	5194.65	3596.11	2278.11	1741.03
CHIT1	4453.81	111.401	380.291	779.457	206.824	65.9222	153.457	1230.65	265.786	1916.41	909.677	28.9982	87.2269	703.459
CHKA	664.166	709.335	695.314	622.756	423.806	501.2	330.125	593.869	527.167	612.486	467.133	503.466	701.887	599.891
CHKB	908.654	1467.09	1837.71	1372.71	1305.02	1154.96	818.739	992.167	1098.07	1183.42	1882.06	1055.01	1230.49	1200.31
CHL1	0	8.30247	0	0	1.66302	0	0	0	0	0	0	0	4.12345	0
CHM	1714.88	1354.12	1466.09	2096.38	1788.84	1783.47	1748.3	1634	1091.52	1714.44	729.877	1229.06	1189.31	2086.78
CHML	58.2683	124.793	67.1977	26.4496	80.6125	22.3924	88.8498	15.1328	10.5582	73.9429	0	0	175.116	32.9275
CHMP1A	5450.38	6198.51	8761.99	6020.85	5947.34	5633.01	7175.85	7624.03	7868.3	7807.88	12947.4	7456.38	5968.79	7283.58
CHMP1B	3360.06	4568.62	4132.03	4394.61	3809.8	2713.86	3042.42	4055.76	2733.89	2881.57	1649.72	2039.68	4681.61	3762.82
CHMP2A	4645.17	4714.07	3655.16	4207.07	5679.06	4642.43	4870.8	4805.12	5508.11	4451.55	8741.09	6310.7	4348.12	3356.51
CHMP2B	1226.24	1204.61	880.449	1048.59	925.726	1222.11	926.032	835.392	787.267	1332.07	435.874	732.059	1198.87	1367.69
CHMP3	4143.21	4614.97	3566.91	3190.66	3336.22	3046.16	2594	3022.3	2679.98	3252.06	3627.93	2926.52	3609.74	2627.06
CHMP4A	1637.5	1549.33	1785.7	1494.26	1895.73	1489.75	1898.96	1551.61	1740.85	1854.58	2630.4	1835.64	1187.67	1545.57
CHMP4B	6297.79	5528.42	4810.16	5783.03	4524.41	6538.28	6229.88	5276.73	6480.57	5925.65	7756.09	6407.44	5510.18	5272.4
CHMP4C	253.085	44.2518	90.5874	125.777	60.1092	24.9945	25.4269	21.7063	124.591	60.8889	2.66416	67.8922	35.4891	128.115
CHMP5	3164.58	3878.77	4134.74	3494.37	2882.48	2708.12	3706.72	2701.6	2867.93	3991.41	2780.47	2836.49	2138	3726.32
CHMP6	1033.81	1030.93	818.345	877.268	1112.95	973.108	1040.99	1165.73	1519.32	1130.5	2625.4	1537.96	1099.7	821.121
CHMP7	2497.99	1875.27	2212.94	2596.1	2499.38	3025.64	3018.04	2815.75	2725.42	2666.12	4377.07	3943.19	2329.41	3051.63
CHN1	713.991	517.727	598.491	976.811	640.859	784.441	681.917	371.882	245.844	711.955	465.365	1149.46	1456.87	1234.47
CHN2	19.7113	21.1938	25.2638	16.083	3.21442	0	7.70862	0	0	15.639	7.2806	0	7.19199	1.00245
CHODL	104.806	18.0449	5.4464	22.0417	0	0	0	0	0	1.97869	0	0	0	0
CHORDC1_1	1414.52	2117.35	2004.34	1495.42	1474.79	799.262	923.093	1145.86	1079.26	1135.85	500.652	772.265	1919.81	1414.91
CHP1	3953.27	4569.99	5229.49	4360	4111.11	3589.53	3928.39	4670.85	3850.04	5011.81	4808.91	4529.78	2500.25	3417.17
CHP2	2457.18	1227.14	41.7558	2067.3	2882.71	3992.58	6008.21	1006.01	1813.42	50.3984	3805.8	2523.16	10328.8	4104.76
CHPF	4935.8	9617.54	7615.72	7404.88	6541.27	7816.53	6691.5	14466	9934.13	10593.2	17312	9262.02	4195.97	5510.29
CHPT1	3074.14	2119.08	1335.71	2976.07	2021.5	2693.31	2573.92	3518.83	2048.5	1861.64	1676.7	2252.31	1959.47	2238.87
CHRAC1	586.874	637.31	559.113	617.099	627.401	882.376	762.845	775.52	882.528	753.69	867.48	637.612	662.362	883.516
CHRD	574.682	228.656	845.304	1206.86	343.3	314.879	170.498	873.993	881.609	510.218	2029.34	2594.45	21.4643	90.1715
CHRDL1	128497	75199.8	41255.2	141472	73270.3	189964	132771	40795	135013	146321	96563.7	120436	51047.4	130885
CHRDL2	51.6658	32.6976	40.7675	52.6733	200.659	74.5864	14.8697	80.4917	48.698	24.9229	0	15.6375	170.285	35.7898
CHRM1	537.32	585.953	72.2769	51.4615	1099.35	79.1585	217.199	165.787	105.067	10.7831	426.4	366.469	259.887	96.6754
CHRM2	0	0	0	0	8.30426	3.62229	14.628	0	0	0	0	0	0	0
CHRM3	0.982732	14.0418	15.863	68.41	67.0497	0	0	12.6648	19.848	84.1835	0	168.487	108.945	607.674
CHRM4	1.22263	16.2061	4.51219	8.94048	0	0	0	0	0	3.71902	0	0	5.41073	0
CHRM5	0	0	0	0	0	0	0	0	0	5.90769	0	0	0	5.99952
CHRNA1	10.265	8.11224	6.74248	2.17797	0	0	0	0	0	0	0	0	0	4.00524
CHRNA10	0	0	0	0	0	0	0	0	0	0	0	0	0	0
CHRNA2	0	6.53078	0	0	0	0	0	0	0	0	0	0	0	0
CHRNA3	362.703	715.727	5345.74	439.072	844.274	616.397	634.8	428.462	578.825	284.898	532.041	486.011	1479.01	637.648
CHRNA4	0	3.29967	8.05435	3.13896	0	0	0	0	0	1.93049	0	0	0	0
CHRNA5	15.1722	1.80121	20.2834	3.71209	10.7657	16.5458	15.8069	18.0485	8.63495	5.34726	0	0	78.2281	9.84355
CHRNA6	0	0	0	0	0	0	0	0	0	0	0	0	0	0
CHRNA9	0	0	0	0	0	0	0	0	0	0	0	0	0	0
CHRNB1	285.147	189.604	199.422	247.805	165.637	158.934	102.49	283.257	227.246	222.807	125.692	166.821	255.671	179.844
CHRNB2	17.621	9.83874	22.6897	2.13919	4.06041	22.1188	0	8.30889	0	41.1473	0	0	0	0
CHRNB3	20.3446	28.9523	7.77992	84.3284	0	69.8059	6.76021	10.5928	16.2996	26.7224	6.21599	0	4.22939	40.7162
CHRNB4	0	26.4974	343.573	21.9461	13.1494	0	0	6.69075	4.65267	9.70589	0	0	12.6773	2.18054
CHRND	0	0	0	0	0	0	0	0	0	0	0	0	0	0
CHRNE	6.91576	1.64065	44.5281	2.13048	4.08272	4.66198	4.31518	41.5248	18.3647	24.4146	63.3632	5.62415	8.61927	13.9482
CHRNG	0	0	11.1119	0	0	0	0	0	4.7384	0	0	0	1.4209	0.969286
CHST1	103.862	37.4475	299.422	134.986	77.6152	33.163	12.1405	163.792	50.6958	540.144	1230.27	205.958	19.182	127.972
CHST10	1896.83	1816.79	1520.97	1775.7	2312.38	2913.08	2523.96	2955.84	3020.65	3245.17	3859.96	4360.85	2731.85	2362.89
CHST11	1346.87	2542.52	685.122	1883.99	1597.65	344.449	42.8124	896.692	1783.55	2958.14	299.089	159.787	1193.84	546.767
CHST12	1148.11	1233.61	2742.16	1206.01	785.289	1135.79	1007.86	1516.53	1108.4	1923.42	2496.94	818.874	1150.55	1508.04
CHST13	1.39603	61.9712	81.868	0	6.0284	0	0	0	10.3591	2.68262	55.1376	0	52.7862	0
CHST14	890.343	747.733	667.885	1183.93	964.136	1251.89	1523.88	1340.89	1547.39	757.962	2397.04	1510.72	570.548	1231.77
CHST15	1633.42	1540.98	1028.12	2306.19	5977.98	447.629	1522.41	2849.77	3467.49	1018.43	1602.18	2222.26	3381.25	2270.06
CHST2	409.114	1048.3	432.38	340.364	62.9986	291.276	53.9305	135.09	90.9914	345.847	109.647	56.5921	76.4089	117.108
CHST3	3141.2	2857.38	3119.56	3998.52	6294.85	1241.13	1426.73	6556.58	3707.19	3483.17	4445.09	5834.67	1985.6	2754.01
CHST4	0	0	9.03568	0	0.799267	0	0	0	0	0	0	0	0	0
CHST6	184.42	73.7379	66.7464	132.272	110.369	313.138	264.08	207.887	220.665	189.311	305.537	360.42	205.046	223.226
CHST7	5253.5	3799.26	10141.5	5562.43	5926.45	1181.93	1331.61	8586.07	4942.85	4588.47	10193	6798.5	2966.77	3981.8
CHST8	25.0732	77.7716	33.3288	3.07379	4.02668	0	0	6.97444	0	3.80167	0	0	0	0
CHST9	0	0	0	0	0	0	0	0	0	0	0	0	0	2.00581
CHSY1	3221.95	1674.59	4083.65	4570.43	1566.23	1183.99	1836.11	2796.1	3097.86	7773.09	2089.51	3487.15	1365.45	3944.66
CHSY3	531.357	160.001	107.597	639.575	397.668	402.797	383.194	527.678	490.269	1532.99	769.451	592.331	176.879	619.741
CHTF18	48.3001	56.8617	174.063	141.831	190.063	85.9613	198.728	38.4542	170.146	265.766	338.041	389.366	170.565	84.2644
CHTF8	4367.21	5332.08	4929.8	5317.61	5870.61	5313.3	5772.14	5431.88	6374.71	5499.04	8588.88	7798.86	5164.74	5101.12
CHTOP	4879.58	4988.12	4953.04	4224.9	4741.2	5053.75	7060.97	5017.93	3695.16	4870.38	4837.05	5655.57	5507.83	5591.74
CHUK	1358.02	1770.59	1148.04	1310.12	878.986	1050.91	991.051	1086.72	994.223	1231	375.188	591.58	827.584	1149.25
CHURC1	5055.36	5124.76	4808	4817.26	5776.82	4740.4	5405.66	4721.46	4649	4850.43	3168.26	5548.09	4854.72	4222.51
CIAO1	2822.03	4691.12	4420.21	3099.29	3120.61	3071.3	3549.04	3486.01	3408.14	3743.89	4187.55	4113.22	3772.8	3118.45
CIAPIN1	1434.19	1974.17	1556.79	1284.22	2164.65	1318.12	1661.01	1882.89	2047.31	1898.39	2885.28	1966.5	2600.38	1966.37
CIART	213.563	217.12	62.8441	97.4149	320.345	605.555	392.505	635.54	158.805	198.094	462.977	902.421	390.249	477.851
CIB1	2049.14	2038.14	2212.17	2296.03	1920.61	1575.5	1621.59	1847.27	3026.86	1911.02	3739.87	2142.8	1330.83	1545.03
CIB2	44.5176	58.4642	15.8865	25.4929	69.8388	135.157	124.408	27.5866	65.5035	95.6327	41.7453	46.9394	63.4373	49.9228
CIB3	0	0	0	5.2476	0	0	0	4.07339	4.89599	4.82815	0	0	4.66344	0
CIB4	0	0	0	0	0	0	0	0	0	0	0	0	0	0
CIC	2919.54	4677.53	3660.8	3360.61	2747.48	4474.26	3571.93	3067.72	3064.83	3690.11	5354.67	3690.78	2845.32	3459.24
CIDEA	11.159	25.0005	9.95417	4.64509	10.1133	0	17.1549	36.7522	5.58754	24.6411	45.8151	37.0308	9.998	2.19442
CIDEB	5.14862	5.13756	2.36022	12.0751	12.298	94.0286	8.3083	53.5043	55.0916	8.34698	0	0	6.48822	33.6327
CIDEC	0	0	0	1.11883	6.84023	9.06234	4.10498	5.42117	19.174	0	0	0	6.92814	0
CIITA	0	6.48086	0	2.13202	4.96263	0	0	0	2.46937	0.91413	0	0	160.233	1.98661
CILP	13.9087	30.7565	6.81588	8.45594	0	24.4116	7.64595	0	0	5.86261	17.7041	0	2.91151	0
CILP2	0	238.826	624.659	1.02077	2.3916	22.1715	0	2.95985	19.7088	106.848	706.354	160.416	60.1235	0
CINP	862.142	1581.06	1290.44	921.244	1110.27	786.054	814.995	771.781	948.6	921.872	857.946	1238.06	929.786	777.881
CIP2A	215.644	336.209	339.666	227.761	428.22	175.19	395.754	195.223	335.636	105.517	100.254	154.793	221.935	247.3
CIPC	940.162	867.799	844.811	1068.04	1179.8	1075.52	1156.56	1202.31	1212.86	1103.43	1508.3	1800.44	1542.9	1264.65
CIR1	2628.48	3270.21	4255.23	2293.41	1353.9	2065.11	1435.4	1361.39	1746.7	1436.67	884.289	1405.93	1392.91	1444.62
CIRBP	1718.9	444.957	900.321	1701.69	1331.49	1697.28	2376.28	2416.81	1736.54	1640.13	3314.53	2323.12	1110.15	1911.35
CISD1	988.334	2379.61	1640.23	1037.18	1551.15	878.537	1305.25	1358.67	836.701	1115.01	721.043	995.607	1132	1182.65
CISD2	2850.13	2221.14	2869.85	3000.86	2953.07	2866.17	3024.62	3483.84	3385.87	3884.36	2531.07	2424.14	3049.24	3595.26
CISD3	244.324	505.613	375.507	234.616	361.377	337.592	184.261	164.825	299.003	343.55	385.542	270.748	334.258	184.094
CISH	35.8534	70.0147	63.3411	34.9963	89.0916	87.47	83.68	79.4239	133.854	82.2529	372.077	235.436	385.001	86.8761
CIT	397.431	129.141	418.443	279.781	459.008	486.013	482.229	141.503	813.99	274.747	130.885	345.413	489.823	464.398
CITED1	39.4149	9.9913	30.2216	7.5024	6.88636	0	0	21.1693	21.6162	35.3106	16.079	0	9.18985	8.1215
CITED2	3288.07	4453.04	3346.35	1474.11	3197.08	5075.9	4133.87	2249.39	3311.02	2389.26	4909.06	3602.38	4207.89	3442.5
CITED4	75.185	259.289	8.36102	193.967	418.075	874.704	264.245	382.336	1066.03	357.564	936.952	1713.05	67.7237	61.5038
CIZ1	2209.68	2017.25	2523.22	2436.9	3254.96	2577.39	3024.61	3396.77	3530.02	2757.59	5300.03	4485.46	2340.35	2862.91
CKAP2	203.029	120.728	282.306	215.093	663.96	119.873	261.071	37.205	282.667	328.269	11.6239	257.782	419.008	313.208
CKAP2L	922.865	412.385	466.455	997.563	670.26	499.636	550.386	594.632	1049.44	352.351	347.838	716.168	1005.52	728.252
CKAP4	5671.25	3568.78	3886.17	5818.43	3610.19	3785.81	7818.05	7558.38	8422.52	9674.2	14654	11761.6	6146.59	6597.73
CKAP5	5606.98	5396.78	4684.52	6686.05	6917.95	4833.12	4730.46	3662.21	4902.12	5019.6	2774.76	4197.59	5939.64	4192.34
CKB	261.946	1170.79	480.933	212.294	56.5644	146.676	83.1814	190.555	100.162	654.15	98.5515	72.5623	50.5035	129.494
CKM	8.28257	1.5964	3.35228	0	0	0	0	0	0	0	0	0	0	0
CKMT2	0	3.22103	0	0	0	14.1205	3.42018	4.12066	0	0	0	0	7.30445	0
CKS1B	372.036	398.785	404.603	335.176	450.239	476.465	701.248	351.53	388.263	533.539	883.904	654.835	634.305	427.091
CKS2	207.572	163.324	299.289	207.117	534.677	157.93	495.311	132.912	409.109	323.848	343.34	295.017	221.649	223.507
CLASP1	2821.15	2967.51	3961.79	3818.49	3125.06	3447.04	3391.33	3013.11	3138.77	3213.52	2313.09	2672.35	3069.26	2705.7
CLASP2	3016.51	2726.65	3598.53	2639.26	2945.36	2301.17	2207.58	2200.41	2436.03	2602.61	925.159	1606.64	4257.68	2773.31
CLASRP	882.364	1459.28	1478.63	1206.22	899.221	603.982	819.761	691.66	862.479	642.025	904.129	719.091	1122.16	704.75
CLBA1	663.192	933.947	875.996	919.051	905.671	922.392	646.525	610.839	764.821	681.654	1011.33	791.685	825.877	642.664
CLCA1	4.47209	0	22.0643	4.29538	0	17.9408	0	2.1068	13.6455	0	6.19076	0	0	0
CLCA2	666.186	2859.49	5558.41	1001.41	56.552	190.896	67.3494	118.408	670.603	1494.93	54.0875	486.903	1963.47	966.257
CLCC1	7098.4	3357.46	4893.2	6236.53	4051.07	5788.22	5395.49	5352.08	5406.69	4908.12	2779.25	3924.16	5017.13	5855.53
CLCF1	388.842	581.461	1278.01	468.069	172.485	231.558	196.618	169.275	405.829	676.975	447.66	262.572	369.035	256.71
CLCN1	39.3563	4.84075	2.26941	36.1691	12.9234	123.678	46.0078	78.6476	36.6191	45.1746	21.5096	61.1595	44.7717	20.0338
CLCN2	352.034	564.423	1040.06	703.167	458.495	243.381	326.711	494.855	448.862	318.284	693.564	568.045	151.464	291.42
CLCN3	1130.34	2145.11	3058.21	1313.77	1783.37	725.673	819.526	1127.06	863.596	1035.65	263.343	555.971	1045.19	1130.75
CLCN4	186.29	976.968	277.573	453.218	31.071	32.1157	15.8061	142.278	171.08	396.807	337.316	58.1471	83.7185	533.914
CLCN5	2595.12	895.516	1060.59	4692.82	1129.97	2087.94	2000.13	1841.65	2354.36	2286.21	736.766	2222.38	1342.44	3924.8
CLCN6	1626.13	1974.18	1329.36	1434.09	1594.49	1165.39	948.198	1174.1	1179.91	941.119	884.931	1223.31	2277.28	1875.34
CLCN7	2244.52	3105.49	3281.76	2584.14	1599.21	2440.72	1630.28	2193.12	2410.2	1703.63	2447.92	1739.88	2092.08	2392.85
CLDN1	12.1676	84.2217	693.187	0	12.1249	0	0	13.979	6.15831	328.132	11.4672	18.6856	4.07722	23.6707
CLDN10	0	0	0	0	0	0	0	0	0	0	0	0	6.47028	0
CLDN11	8.14712	4.91193	2.21524	0	0	0	0	0	0	0	0	0	0	0
CLDN12	1331.45	962.075	520.938	1687.89	1063.6	1077.67	1283.51	1297	687.637	765.511	517.294	996.25	921.507	1099.08
CLDN14	0	0	0	0	0	0	0	0	0	0	0	0	0	0
CLDN15	4.76406	1.61135	1.12257	0	0	0	0	0	0	0.948227	14.9199	0	2.25092	5.01492
CLDN16	0	0	0	0	0	0	0	0	0	0	0	0	0	0
CLDN17	0	0	0	0	0	0	0	0	0	0	0	0	0	0
CLDN18	0	0	0	0	0	0	0	0	0	0	0	0	0	0
CLDN19	0	0	2.27611	0	0	0	0	0	0	4.81632	0	0	0	0
CLDN2	6639.08	1543.4	365.425	8064	5462.73	1531.12	171.857	9191.77	11891.2	6174.75	6462.42	7805.44	14.6369	42.9976
CLDN20	9.0933	26.0192	21.3205	3.2859	12.2335	17.3342	3.39993	0	5.18943	0	0	14.1917	12.6796	24.0746
CLDN23	0	1.70527	20.5473	19.47	11.1207	33.4141	24.8975	17.8319	17.3318	10.5743	0	0	0	16.5919
CLDN25	0	0	0	0	0	0	0	0	0	0	0	0	0	0
CLDN3	8.2317	89.7064	2074.48	4.05546	12.7532	0	0	20.2987	33.6397	5.69975	0	0	0	0
CLDN34	0	0	0	0	0	0	0	0	5.83764	0	0	0	0	0
CLDN4	231.892	1920.97	942.3	121.971	1237.76	194.453	204.458	140.299	619.969	203.603	1171.05	347.712	169.205	233.508
CLDN5	27.6311	29.8998	0	0	4.57814	2.03357	0	0	10.9977	3.65772	13.7364	3.17652	0	3.08037
CLDN6	44.3573	30.7231	121.215	64.9496	38.4016	44.7726	68.3236	52.0833	59.5302	43.6756	204.828	138.828	12.8506	53.5022
CLDN7	7.09822	8.34692	44.1475	66.4752	6.19454	0	0	13.9269	17.8319	3.54166	7.18487	26.4242	0.925094	17.2994
CLDN8	0	0	0	0	0	0	0	0	0	0	0	0	0	0
CLDN9	0	0	0	8.55034	0	0	0	0	0	1.96776	0	0	0	0
CLDND1	3275.9	3909.93	4853.22	4445.12	4056.04	3132.31	3767.12	3303.37	4232.74	2246.1	2634.54	2735.82	2742.05	3929.66
CLDND2	0	1.60322	10.6841	0	0	0	0	0	0	0	0	0	1.50785	4.07175
CLEC11A	110.459	159.767	149.995	72.2206	193.006	124.212	108.1	111.779	294.972	125.166	374.254	225.297	442.326	187.954
CLEC12A	0	0	0	0	0	0	0	0	0	0	0	0	0	0
CLEC12B	0	0	0	0	0	0	0	0	0	0	0	0	0	0
CLEC14A	0	0	0	0	0	0	0	0	0	0	0	0	0	0
CLEC16A	1732.24	1606.94	2551.85	1602.73	1863.66	1793.79	1568.42	1698.93	1974.03	1583.56	1817.95	1798.15	1963.77	1881.07
CLEC17A	0	0	0	0	0	0	0	0	0	0	0	0	0	0
CLEC18B	0	4.89809	0	0	0	0	0	0	0	0	0	0	0	0
CLEC19A	4.73631	4.82934	3.46444	4.18214	0	0	0	5.06839	17.9104	12.5109	11.8725	0	4.51128	0
CLEC1A	7219.69	5867.97	5788.51	5000.17	926.052	2398.09	2240.22	3027.3	9070.26	2078.05	3238.98	2427.95	4606.34	5453.31
CLEC1B	0	0	0	0	0	0	0	0	0	0	0	0	0	0
CLEC20A	11.5126	7.91829	20.5316	18.828	7.20005	21.2238	15.9984	6.99306	6.20079	1.82283	6.60088	0	18.2522	14.4638
CLEC2A	0	0	0	0	0	0	0	0	0	0	0	0	0	0
CLEC2B	2.69301	12.7656	27.8079	2.91665	53.5666	34.7233	16.6429	16.0887	87.2321	148.193	33.4361	11.0847	139.509	0
CLEC2L	25.8689	6.69365	2.25115	19.4914	22.2701	14.8465	8.86061	15.868	27.8216	12.3382	41.4871	22.897	0	17.8933
CLEC3A	0	0	0	0	0	0	0	0	0	0	0	0	0	0
CLEC3B	2531.87	122.245	479.356	1685.93	1089.45	9535.14	2176.13	5950.18	2494.56	886.601	3895.41	3468.31	78.8779	745.429
CLEC4D	0	0	3.26729	4.59884	2.29532	0	0	0	0	0	0	0	0	1.01229
CLEC4E	0	0	0	0	0	0	0	0	0	0	0	0	0	0
CLEC4F	0	0	2.25593	0	0	0	0	0	0	0	0	0	2.84695	0
CLEC5A	0	0	0	0	0	0	0	0	0	0	0	0	0	0
CLEC7A	186.664	202.134	3.46794	87.7368	669.465	93.7153	31.0874	16.3344	81.7299	3.2378	12.726	8.15419	105.383	69.7636
CLEC9A	0	0	4.41352	0	0	0	4.29046	0	0	0	0	0	0	1.01444
CLECL1	0	0	0	0	0	0	0	0	0	0	0	21.7214	0	0
CLGN	0	0	0	89.3449	15.9202	0	0	0	0	134.279	0	0	0	0
CLHC1	73.0576	39.7422	53.7726	111.234	98.9722	122.802	71.1921	32.0877	8.90849	29.5866	13.1194	23.7317	32.9343	54.4273
CLIC1	7232.67	11251.8	10929.9	7736.9	14760.3	3474.87	9844.97	10976.8	8049.03	8563.43	27764.4	11658	12997.4	7002.61
CLIC2	314.871	70.9286	159.904	449.51	292.395	223.022	190.765	305.238	201.441	135.931	112.408	131.555	596.056	402.037
CLIC3	6.21117	61.4625	14.6317	11.978	7.82517	0.996172	0	0	29.9683	0.922991	0	0	1.58226	1.0199
CLIC4	80647	40135.1	46942.3	98632.5	75946.5	68776.3	81981.3	76787.7	90230.6	78433.4	34865.3	68530.1	37208.1	85617
CLIC5	492.791	4270.43	26874.9	71.3445	837.777	0	7.06417	1508.47	157.285	101.389	76.3306	51.686	298.247	67.4259
CLIC6	9.45112	4.89944	0	0	0	0	0	0	0	1.87801	0	0	3.68156	0
CLINT1	3925.54	4169.65	3071.9	3601.5	4577.87	3697.31	3489.86	3995.04	3199.55	4656.48	2231.81	2798.12	4274.73	4001.05
CLIP1	5333.09	5048.76	7540.14	3370.11	3054.79	4784.25	2318.36	3750.48	2973.33	4173.72	1689.64	1365.54	5795.38	4810.99
CLIP2	6067.19	4591.43	5852.99	6175.26	10935.8	2914.83	4714.14	8230.55	8885.13	11457.3	18203.1	8265.57	5907.75	5077.05
CLIP3	1594.53	2213.71	3208.3	1494.51	2070.4	2463.69	1564.13	2049.84	2081.5	2206	3260.16	2854.16	1660.88	1372.96
CLIP4	409.708	108.739	64.542	695.736	175.086	273.998	154.053	121.538	393.598	468.625	72.7369	241.456	258.151	111.95
CLK1	4733.64	5454.64	5675.22	5048.08	3838.14	4514.14	3076.15	1099.25	1746.93	2382.16	1642.94	2306.99	7054.89	4445.59
CLK2	1215.44	1641.17	1445.05	1193.94	1232.6	1448.04	1193.5	1217.79	1165.34	1074.78	1578.02	1408.99	1456.77	1413.19
CLK3	1589.31	2323.18	1983.24	1441.35	1990.2	1728.48	1604.39	1560.65	1709.5	2009.34	2841.05	2789.09	1679.05	1660.43
CLK4	1025.16	1512.99	908.552	861.811	1082.91	936.662	575.396	368.513	420.096	612.367	251.474	203.417	1248.8	928.856
CLMN	208.217	144.514	77.7101	189.98	253.259	36.6271	44.8693	543.977	154.23	341.228	176.543	324.673	48.7032	29.2355
CLMP	10167.9	1286.12	2925.25	7499.13	2009.19	15974.7	11050.3	8364.54	7035.23	9980.97	4523.02	5453.51	10495	14568.9
CLMP_1	4168.03	901.162	1504.95	2805.34	608.79	6073.1	4509.91	2910.19	2332.26	4085.7	2107.09	1910.87	2791.46	5396.29
CLN3	1017.49	567.192	810.926	1066.67	1084.19	1543.68	1069.91	1627.74	1676.28	852.531	1817.31	1541.69	1155.15	999.265
CLN5	2323.38	1172.07	2070.51	2449.25	1275.34	1728.72	1422.96	1686.36	1759.84	2205.16	636.153	972.126	1406.28	2129.97
CLN6	270.917	382.445	347.011	282.624	209.128	468.935	282.683	428.606	473.023	366.429	571.749	407.673	427.475	267.268
CLN8	1311.6	634.455	948.558	1328.11	1188.22	1760.52	1327.14	1921.03	1643.02	1308.48	1784.99	1418.99	1387.27	1832.68
CLNK	0	0	5.40747	0	4.06031	0	9.25419	0	0	0	3.81626	0.932678	0	8.89114
CLNS1A	1877.54	3060.21	2407.8	1614.72	2528.62	2042.23	1846.56	2030.78	1690.5	2337.23	1773.33	1958.65	2554.86	2033.59
CLOCK	2181.44	2404.6	1820.01	2823.5	1796.82	2526.51	1787.61	1805.13	1292.43	2183	610.719	912.055	1181.31	2923.39
CLP1	626.552	731.507	853.989	511.215	679.365	556.605	706.354	569.619	776.512	651.295	871.963	853.134	885.269	725.741
CLPB	1078.61	1784.75	1436.44	1467.2	1249.58	972.719	1310.32	1204.19	1603.48	1087.89	1025.49	1206.76	1041.88	1219.55
CLPP	1216.52	1457.34	1696.93	1699.05	2243.53	1248.38	1601.49	2357.76	2117.01	1950.74	4941.66	2436.83	1362.78	1340.31
CLPS	0	0	1.27586	0	1.7548	0	0	0	0	0	0	0	5.21779	0
CLPSL1	0	19.2769	14.7582	0	4.83902	0	0	0	2.50622	0	0	0	29.4864	0
CLPSL2	0	0	0	0	0	0	0	0	0	0	0	0	0	0
CLPTM1	4520.71	4835.6	6627.12	4623.7	4430.03	3987.62	4470.67	6635.18	5168.36	5177.22	7138.32	5649.43	4091.53	4587.95
CLPTM1L	3580.84	3713.91	4258.16	4390.63	3694.93	4047.32	4413.52	5611.67	4991.04	5252.71	7812.11	6302.7	4639.47	4389.03
CLPX	2749.4	3361.41	2276.37	2116.01	1860.37	2200.98	2271.73	1628.15	1446.52	1767.53	784.746	1512	2063.31	2423.28
CLRN1	0	0	0	0	0	0	0	0	0	0	0	0	0	0
CLRN2	0	0	1.12385	0	0	0	0	0	0	0	0	0	0.714345	0
CLRN3	0	0	0	1.07118	0	0	0	0	0	0	0	0	0	0
CLSPN	131.794	74.1446	81.9765	60.8749	127.888	33.3972	158.796	9.58588	96.7053	120.226	61.3665	81.9951	150.67	59.5089
CLSTN1	10941.1	11781.9	16937.2	9803.04	7419.47	15244.6	15866.5	16610.8	11821	8517.86	18048.5	11152	5381.45	10911
CLSTN2	2.32027	35.7749	146.356	14.9383	0	3.73795	0.854981	0	0	5.89849	0	0	0	2.00199
CLSTN3	1.16532	0	1.13089	5.2633	0	44.5677	5.9792	0	25.4541	5.82873	18.8069	21.7204	28.5192	3.00916
CLTA	6142.6	9839.26	7342.36	5550.93	7202.68	6647.14	5622.87	6681.24	7276.92	6641.5	11277.5	8987.99	4841.62	5263.64
CLTB	13625.3	11305.6	12282.2	15573.9	25117.2	9057.04	8689.05	20858.5	19658	11015.8	17430.2	14823.1	5892.46	6120.5
CLTC	23607.1	28992.7	24096.2	24202.4	16317.2	19535.5	19492.4	15533.1	17396.9	25787.9	9269.7	13297.8	19544.8	24372.5
CLTRN	57.2455	23.2658	15.7357	30.109	49.5337	42.0475	87.8173	30.4764	29.7779	31.1676	82.6939	110.158	51.9474	47.3078
CLU	75417.2	45911.7	86703.7	77268.8	48583.9	36688.1	43048.5	133228	122252	17460.5	121503	84323.9	46062	63106.9
CLUAP1	1225.87	1445.83	812.776	882.227	1451.5	1691.64	1292.26	1072.15	899.333	988.815	494.021	683.506	1388.11	1158.86
CLUH	2807.18	5782.71	3039.2	3357.66	4322.74	2314.31	2763.67	2044.95	3015.6	2062.47	3580.19	2797.03	4127.18	3423.95
CLUL1	0	0	2.23339	0	0	0	0	0	0	0	0	0	0	0
CLVS1	2.28833	4.85032	5.69234	1.07878	6.4983	20.9954	49.9878	2.10784	0	9.92156	0	33.1595	17.2062	26.0421
CLVS2	0	0	8.5191	0	52.0459	10.7298	0	8.89657	0	0	0	0	0	0
CLYBL	227.165	598.219	211.061	95.0962	371.494	151.754	208.747	132.204	105.787	111.644	91.7084	140.867	178.946	203.614
CMAS	2443.05	2071.13	2384.22	2027.8	1304.27	1464.15	1862.04	1679.09	1724.97	3191.2	1319.9	1660.85	2043.26	1817.34
CMBL	933.905	3427.75	3492.83	791.342	1540.61	1419.46	1108.87	813.067	826.33	896.799	1031.58	1090.46	1867.34	749.953
CMC1	249.843	245.825	265.851	226.724	531.884	448.318	337.954	382.558	290.018	285.834	437.15	442.541	378.93	270.418
CMC2	665.916	819.564	826.139	856.157	785.203	596.573	708.25	982.628	691.484	1086.66	1135.94	1286.24	962.417	731.03
CMC4	159.72	134.086	161.807	77.5167	105.738	110.226	137.787	88.019	74.0835	117.052	51.6867	144.928	186.804	117.346
CMIP	1698.66	2995.09	5429.68	1622.01	2458.06	563.946	688.1	1800.06	1746.66	2870.54	2249.15	1469.94	2257.97	1206.56
CMKLR1	18.519	58.6813	108.213	483.704	158.154	0	22.1117	1413.05	729.245	897.081	1484.71	2783.8	0	25.0478
CMPK1	11644.9	11248.9	17910.4	9162.35	8666.62	8919.65	10803.3	7449.63	7240.59	14304.2	6895.08	8296.06	8793.15	10978.1
CMPK2	298.55	252.305	315.408	420.375	134.721	618.949	433.421	830.325	472.658	571.13	657.605	160.364	255.913	225.748
CMSS1	132.001	747.855	417.916	215.963	380.72	266.887	237.797	292.159	322.27	159.365	227.257	233.853	283.174	182.023
CMTM2	0	0	0	0	0	0	0	0	0	0	0	0	0	0
CMTM3	4573.17	2063.17	4500.07	6669.62	6931.17	9743.63	9532	8583.83	8868.73	2660.88	5825.77	4646.22	6191.74	6199.06
CMTM4	894.305	1044.55	885.333	963.096	810.24	1623.52	1260.97	1122.17	1458.34	1753.12	1490.95	1104.93	1538.83	865.349
CMTM5	0	53.1688	0	10.31	0	0	0	0	0	0	0	0	6.77263	3.02631
CMTM6	6033.4	3998.66	6085.64	5992.79	6744.96	5557.66	6403.36	8894.4	7391	6879.1	6576.7	8056.15	8730.45	7461.59
CMTM7	552.933	534.608	348.501	652.862	476.907	583.986	688.343	670.553	706.727	366.364	1162.74	690.843	770.528	490.187
CMTM8	213.417	104.754	71.5578	255.707	12.7233	179.556	134.939	211.063	52.2051	12.2269	16.3044	17.4758	47.3488	543.471
CMTR1	1768.92	2321.98	1649.37	1915.2	1952.53	1677.96	1937.01	2129.79	2527.56	1642.61	2584.48	2979.24	2195.29	2103.91
CMTR2	1901.68	2579.86	1963.43	1822.88	2274.73	1310.05	1425.03	1876.11	1255.95	1558.85	453.463	999.223	2665.29	2020.73
CMYA5	44.7089	40.81	8.5358	5.70632	16.5213	130.108	7.05014	36.8706	29.5559	31.1567	48.9707	0	18.1572	30.8206
CNBD1	0	0	0	0	0	0	0	0	0	0	0	0	0	0
CNBD2	0	1.57062	11.2841	3.23373	0.81367	0	0	2.10486	0	0	0	0	2.16086	2.00595
CNBP	19486.8	27978.6	16876.5	15732.4	16430.8	16492.7	16855.2	13922.6	13736.4	15011.8	11789.2	14909.3	18171.6	14035
CNDP1	2.31536	0	0	0	0	0	0	0	0	0	0	0	0	0
CNDP2	7000.27	4694.08	3074.8	5394.03	4364.31	7633.07	7764.49	6014.45	7300.38	5545.23	6622.61	5157.69	5713.2	7242.2
CNEP1R1	1638.8	1315.56	1202.26	1350.36	1169.35	1534.32	1150.06	1444.17	955.717	1539.02	523.135	946.38	1279.6	1576.84
CNFN	0	1.61996	0	0	0	8.59004	6.01012	0	5.7502	0.971711	0	0	0	1.01262
CNGA1	0	0	0	0	0	0	0	0	0	0	0	0	0	4.01161
CNGA2	0	33.8957	127.166	0	7.27416	0	0	0	0	0	0	0	5.00756	0
CNGA3	0	0	4.46678	0	0	0	0	0	0	0	0	0	0	0
CNGA4	0	3.55833	1.24138	0	0	0	13.9785	0	0	1.98704	10.6382	0	0	0
CNGB1	16.851	21.2312	10.2195	14.3765	7.97012	17.4612	0.862971	15.8625	6.33877	0.952206	0	25.2608	42.4544	23.1137
CNGB3	13.8942	0	0	0	0	0	0	0	0	0	0	0	7.18812	0
CNIH1	4012.53	3654.62	2773.6	3360.12	3092.29	3777.9	4371.72	4677.36	3631.25	5013	4191.64	5790.38	3847.19	4004.45
CNIH2	31.506	73.1812	43.3852	15.4679	7.99618	29.349	13.9078	51.8239	16.7221	95.5361	29.95	0	9.21708	28.2956
CNIH3	0	0	11.1669	0	0	0	0	0	0	0	0	0	0	0
CNIH4	2000	1375.42	1748.37	2096.28	1864.49	1357.17	1650.6	1882.52	2893.66	2140.58	2056.06	2129.35	1529.56	1759.39
CNKSR1	0	4.91159	0	2.11679	1.63184	0	0	0	0	0	0	0	0	0
CNKSR2	0	33.3764	11.5535	4.45689	0	0	0	0	0	0	0	0	0	0
CNKSR3	444.779	874.767	517.306	207.35	339.722	587.345	571.169	679.269	232.51	398.305	515.761	460.021	685.927	289.185
CNMD	41.6298	1548.63	31.8542	24.5362	1.61743	33.2853	0	0	0.838653	0	0	0	0	0
CNN1	7.37137	8.1655	2.25872	34.5365	8.68276	557.683	68.8194	10.7654	1246.33	277.811	484.473	400.157	5.46033	10.1594
CNN2	1561.98	2317.1	1327.73	2049.04	1037.99	2320.7	1476.07	412.174	2755.26	6026	3304.93	2678.44	1229.02	1323.49
CNN3	16504.3	13684.1	10930.2	15107.5	11693	9298.85	11946.1	11912.3	17078.8	20311.8	9944.95	10610.7	13250.3	10870.4
CNNM1	1140.57	1434.68	3213.74	348.462	556.361	323.17	122.516	494.322	308.217	235.885	177.618	179.445	216.076	962.98
CNNM2	248.679	923.122	490.021	260.503	208.498	554.174	364.207	417.119	224.764	277.718	105.552	71.2462	213.639	391.651
CNNM3	1722.4	2018.33	2161.96	1702.95	1934.94	1840.15	2410.68	1681.52	1996.28	1379.31	2602.17	1991.28	2398.93	1994.88
CNOT1	6239.81	10645	9033.61	6559.13	6619.34	6404.69	6217.66	5138.25	5357.11	6145.53	3539.52	5166.32	6814.93	6771.18
CNOT10	646.213	1346.16	1227.72	681.861	1088.95	810.814	758.436	870.229	725.252	864.158	711.138	801.825	1170.83	778.765
CNOT11	1650.66	2675.55	1815.79	1706.34	1600.03	1647.43	1560.57	1584.11	1506.59	1902.74	1647.19	1932.47	2127.54	1418.14
CNOT2	2417.19	3705.4	2418.64	2309.96	2174.49	2005.54	2016.72	2301.02	1693.91	2255.38	1254.07	1347.35	2594.17	2347.3
CNOT3	1570.63	1664.79	2075.83	1548.3	1665.56	1374.49	1788.3	1546.34	2051.21	1783.78	2298.8	1911.59	1395	1503.71
CNOT4	1366.62	1560.86	1473.41	1371.24	1158.19	1193.25	1367.33	1051.42	1225.73	1199.07	881.99	1140.97	1013.29	1444.25
CNOT6	1828.45	2146.58	2287.66	1667.8	2534.8	1363.59	1512.48	1414.61	893.594	1533.21	723.976	885.589	2164.74	1762.77
CNOT6L	1096.32	1291.5	1269.85	738.674	1047.42	977.062	1257.58	860.703	758.048	1054.42	596.216	800.376	1774.53	1317
CNOT7	3425.08	3397.51	3151.83	3312.69	3154.42	2945.27	3026.02	2763.34	2163.4	2928.8	1323.73	1903.56	3416.64	4117.46
CNOT8	1712.89	1661.62	1719.7	1942.58	2638.02	1752.64	2103.59	2207.66	1822.22	1632.87	2368.05	2687.56	2444.18	1425.47
CNOT9	1949.6	1515.42	1620.78	1671.77	2058.31	1548.44	1901.28	1999.17	1793.76	1957.83	2540.98	2551.9	2061.55	2292.4
CNP	3291.56	1734.5	2853.95	3907.83	3010.27	4230.84	4209.31	4364.61	5257.17	4810.38	7045.98	5380.29	3784.34	4308.47
CNPPD1	1520.24	1397.53	1064.51	1154.91	918.84	1705.52	1198.62	1737.53	1499.02	935.927	1815.94	1252.31	1076.13	1260.47
CNPY1	0	0	0	0	0	0	0	0	0	0	0	0	0	0
CNPY2	2907.34	4473.83	2988.74	2872.92	3181.41	3111.72	3367.52	2998.54	2717.81	3271.56	4981.35	3658.96	3084.64	2651.32
CNPY3	1475.62	849.449	649.74	1495.43	2341.56	1863.45	1976.5	4295.37	2774.02	1289.61	4351.74	2420.28	2206.05	1749.68
CNPY4	2172.47	776.953	1295.73	2201.33	1543.83	1524.76	2251.13	2554.29	2686.14	1417.79	3416.78	2332.25	1090.57	2783.81
CNR1	42.7275	62.8891	22.3801	54.7998	0	0	0	1.62577	0	6.97991	0	0	0	1.17153
CNR2	0	0	0	0	1.62633	2.78363	0	0	0	0	0	0	0	0
CNRIP1	2496.29	978.465	460.722	1373.13	3712.66	4625.45	4713.21	4649.34	2752.42	518.008	6301.4	4243.58	4127.15	2644.38
CNST	835.21	665.392	509.853	657.122	658.085	601.588	805.441	553.928	499.295	564.743	302.133	403.325	488.17	872.29
CNTD1	5.54498	3.24479	0	12.1192	8.91121	7.93932	0	0	12.2766	5.95887	16.589	0	2.73603	2.96683
CNTD2	2.44202	0	8.03141	4.08465	1.59118	22.2216	21.7242	8.94428	16.5946	0	9.07345	0	12.2987	2.01961
CNTF	131.358	143.927	175.448	176.028	110.302	81.212	128.909	124.9	93.0774	95.4364	50.8321	86.031	161.914	191.35
CNTFR	327.081	371.321	128.727	196.473	23.1982	17.7697	15.7057	69.086	38.3094	171.42	148.934	57.9013	3.07268	13.1923
CNTLN	643.803	174.913	193.053	397.062	485.149	445.164	461.319	343.147	483.036	427.858	175.286	389.159	185.227	392.97
CNTN1	4.41756	17.7177	0	17.7703	111.346	15.0695	0	90.1672	27.6865	60.6225	17.9083	26.0333	14.2006	42.5521
CNTN2	138.097	541.462	4433.05	9.48084	248.877	25.9379	26.7468	949.601	242.685	40.8403	50.601	0	14.8207	82.6689
CNTN3	10.0203	1.62899	1.07825	2.23128	0	0	0	27.4225	6.26292	0	0	0	2.05072	0
CNTN4	0	0	0	0	2.35875	0	0	31.3789	0	15.3826	3.6921	0	0	0
CNTN5	0	0	0	0	0	5.4267	0	0	0	3.02904	0	0	0	12.0749
CNTN6	0	0	0	0	0	0	0	0	0	0	0	0	0	0
CNTNAP1	151.715	124.544	92.7266	252.326	30.633	315.07	95.9173	138.394	184.793	223.023	243.371	298.081	111.362	183.726
CNTNAP2	0	8.06256	0	2.18311	0	0	0	0	0	4.95249	0	0	0	0.987634
CNTNAP4	19.3398	34.1014	16.1117	46.0184	0	2.70056	8.2217	0.663354	0	2.32048	0	0	0	0
CNTNAP5	13.5636	0	0	0	2.45979	144.113	139.078	4.34062	0	0	0	0	0	0
CNTRL	488.259	203.823	160.429	570.214	591.296	751.455	777.554	283.655	409.159	202.019	107.725	291.235	351.766	543.283
CNTROB	227.906	206.683	371.279	300.959	290.712	198.449	370.372	399.852	442.915	418.307	463.144	528.621	268.453	284.686
COA1	184.091	294.101	314.066	235.202	588.594	167.145	452.361	324.502	348.53	316.182	802.918	679.015	362.446	276.534
COA3	3001.22	3572.99	2966.17	3308.56	4114.57	3035.93	3794.98	4408.78	4218.98	4343.43	7652.99	5208.53	3915.42	3625.58
COA4	375.957	222.537	421.617	363.592	415.022	545.927	566.384	451.457	317.61	312.261	618.178	649.202	339.364	262.744
COA5	824.541	1143.92	918.256	819.549	926.939	927.673	959.321	953.202	678.712	1040.73	920.267	906.357	1100.4	971.952
COA6	506.763	561.767	775.409	567.239	632.473	189.842	429.669	534.198	386.549	543.538	367.78	449.003	367.433	521.967
COA7	407.666	919.02	553.592	373.195	556.376	317.109	201.088	433.769	432.733	450.561	648.106	422.501	546.842	392.325
COASY	823.638	1265.16	1129.91	865.197	1081.53	882.487	936.384	819.625	1036.36	951.9	1602.04	1035.97	677.083	775.503
COBL	1421.1	1992.22	5563.57	877.578	5961.8	848.611	277.706	377.562	116.816	190.147	1010.33	541.199	299.786	180.382
COBLL1	798.429	1285.63	1043.08	838.67	765.763	327.933	608.17	1550.29	678.643	888.398	573.779	363.932	412.297	282.502
COCH	72.9735	206.29	75.462	10.9107	73.7863	61.38	16.2552	45.6974	0	56.7807	24.7893	1.89867	54.7686	66.0706
COG1	2160.49	2332.63	2673.7	2092.75	2016.74	2435.73	1578.38	1959.19	2676.91	1598.67	2509.28	2220.66	1745.18	2091.89
COG2	2294.05	2847.1	2104.99	2458.76	2836.46	2812.46	2187.05	2462.88	2692.7	2037.65	2213.2	2468.44	2213.38	2151.02
COG3	1773.65	1937.34	1408.1	1616.8	1405.64	1822.36	1608.09	1544.87	1441.92	2035.25	604.08	1188.55	2553.04	1805.68
COG4	2750.17	3520.74	2880.11	2921.81	3116.57	3416.45	3130.91	2946.69	3742.52	2789.14	4375.38	3542.24	2898.32	2459.61
COG5	1262.25	1730.67	1662.78	1513.66	1517.18	1529.07	1469.42	1456.77	1546.7	2125.67	1481.25	1842.7	1360.15	1402.13
COG6	3114	3932.77	3929.73	3228.98	3269.35	2930.99	2834.03	2638.89	2447.62	4366.56	1506.76	2204.43	3507.37	2924.64
COG7	1475.02	2389.66	2791.17	1533.39	1938.37	1661.55	1915.59	1757.22	2073.21	2126.75	2716.66	2297.14	1738.65	1592.64
COG8	683.3	669.463	927.666	664.926	952.652	898.696	870.175	911.939	914.934	1009.58	1678.06	1201.62	906.583	824.691
COIL	1320.97	923.785	1047.57	1341.83	1255.99	1303.8	1224.4	1168.27	1540.56	1097.68	1447.61	1833.17	1548.17	1509.02
COL10A1	1.14072	6.48886	3.29807	9.78728	4.89059	3.70819	0	0	3.46013	13.7832	0	0	2.11335	1.00404
COL11A1	1223.82	6606.41	1630.68	943.736	455.189	1105.46	90.1574	80.2911	371.254	1720.32	849.986	1732.56	404.171	646.477
COL11A2	491.817	4490.58	530.482	455.889	12.8965	0	1.76732	15.0281	24.8748	2.86276	13.7758	17.8324	15.6979	14.3049
COL12A1	11260.5	24473.8	25402.4	22363.1	5087.7	7469.34	4530.69	1955.01	16477.4	56540.4	14504.9	6164.7	4575.5	18182.4
COL13A1	59.2433	507.909	1820.51	704.438	207.146	0	0	133.815	216.871	71.0303	54.5818	0	16.7411	69.8018
COL14A1	6.86913	21.0736	2.51431	5.86501	19.4122	694.522	17.6202	5.74384	8.36033	18.2969	28.164	20.5986	3.10551	21.9044
COL15A1	3230.48	16568.8	41335	3496.97	900.659	2070.96	1292.8	3436.19	4777.13	7147.67	2331.65	1871.17	2282.23	1804.51
COL16A1	18268.6	12858.6	12299.8	23754.7	16701.7	29689.6	22313.2	27228.3	27252.2	8547.68	19329.1	23590.7	15290.5	14877.5
COL17A1	50.36	49521.7	15015	174.26	71.0032	0	0	65.8068	24.8933	69.7649	8.32309	14.2929	1493.09	2.00907
COL18A1	35192.3	25726.8	32835.9	34930.1	25140	26408.6	33043.3	29423.9	26452.5	28132.7	59407.7	9387.09	15829	4736.25
COL19A1	0	0	0	0	0	0	0	0	0	0	0	0	0	0
COL1A1	12646	18851.6	7519.67	23222	5731.05	81499.2	60701.1	6930.28	43068.9	133963	150136	53191.6	22316.3	43850.1
COL1A2	105264	9327.87	35172.9	114821	2629.09	237067	245933	51699.9	119120	181175	272073	204200	63743.4	161305
COL20A1	0	0	0	0	0	0	0	0	3.21944	0	0	0	0	3.11744
COL21A1	1.52373	0	0	18.1454	0	18.0474	0	0	74.7365	4.05687	8.35087	74.7831	0	4.32729
COL22A1	0	0	0	0	0	0	0	0	0	4.37295	0	0	0	3.37714
COL23A1	12.4951	3.31373	10.2121	5.99416	4.75346	14.9117	14.0735	7.77447	27.8052	16.936	19.6723	40.4902	4.64531	1.01688
COL24A1	54.1603	173.15	37.1051	138.497	12.2141	70.7369	72.88	33.9145	19.1397	41.7804	19.9621	57.1148	86.0388	92.0003
COL25A1	1.13444	13.0102	3.28779	7.6023	7.2899	0	0	0	8.60385	5.9101	0	0	0	0.995564
COL26A1	0	0	0	2.1748	0	0	0	0	23.0022	0	0	0	0	0
COL27A1	155.902	571.391	135.867	125.154	127.564	17.5917	29.7136	44.341	225.557	169.306	142.079	49.7742	198.568	66.4329
COL28A1	7.05577	19.8832	6.93657	6.58657	0	0.808536	0	0	0	141.516	0	0	0.736896	0
COL2A1	708.722	7323.92	2796.49	485.52	7.00404	47.1905	0	0	0	100.624	17.8392	0	1.48191	3.2864
COL4A1	395.416	1189.35	674.741	425.5	342.03	264.078	87.1101	114.668	767.254	1357.32	1636.58	792.223	171.302	495.612
COL4A2	251.014	593.396	428.366	301.044	234.969	103.39	18.3459	106.482	974.394	1127.16	1245.16	600.032	161.501	290.874
COL4A3	462.179	286.921	111.019	507.415	67.8517	30.5903	13.6431	178.489	83.5901	61.86	9.6892	8.49587	40.8079	254.664
COL4A3BP	2832.81	2235.46	1726.56	2355.8	2593.31	2346.42	2182.8	2414.07	1250.79	2332.87	1077.56	1990.34	2312.83	2396.84
COL4A4	77.9907	28.7927	8.44944	42.2117	10.5473	27.8527	10.5567	28.2832	55.2482	14.2317	0	13.3742	13.2206	52.6932
COL4A5	5518.21	3304.47	3876.52	3745.48	3112.91	154.551	140.191	2283.67	1382.32	2179.52	705.818	1606.14	5230.73	1147.23
COL4A6	491.529	50.5381	790.271	517.586	5.7323	14.3777	16.4968	450.195	364.657	371.177	179.115	471.272	2870.77	990.223
COL5A1	9313.82	8532.83	11706	11027.6	4155.61	20654.9	23570.1	9691.61	15878.7	28593.9	38043	16978.9	6313.02	11867.2
COL5A2	31892.7	12184.7	23269.9	48424	21659	33446.5	57592.4	37256.3	40549.7	65795.6	42331.5	38615.2	30126.4	51084.9
COL5A3	380.389	116.686	55.0077	155.538	403.081	421.855	228.132	106.382	321.654	103.645	110.26	674.032	560.147	171.526
COL6A1	25580.6	5862.84	8690.73	38508.7	10682.6	39484.9	34533.3	60063.6	46725.2	16198.8	41228.2	53069.6	38622.9	33236.9
COL6A2	32083.4	4622.23	3346.67	43327.7	8256.15	50058	28375.2	53568.5	57542.6	16271.1	39824.3	57248.4	28989.5	36213.4
COL6A3	64555.8	44306.4	118063	86305.5	40593.1	42282.3	35247.1	55855.6	68018.4	53972.1	37045.3	40433.9	129764	82428.2
COL6A5	0	0	0	0	0	0	0	0	0	9.0427	2.5642	0	0	0
COL6A6	114.476	24.0413	75.8325	45.8793	16.0506	106.746	135.358	25.685	25.1769	505.496	152.295	503.947	166.668	423.964
COL8A1	333.082	301.504	143.026	888.919	120.311	844.598	239.779	141.557	428.661	3836.57	4840.56	1825.47	44.0806	556.816
COL8A2	79.8436	75.2388	32.3543	284.517	23.6874	1915.88	1184	22.6477	401.378	1382.45	6998.69	6437.28	23.2414	331.764
COL9A1	0	1.33127	4.1086	0	0	0	0	0	0	0	0	0	0	0
COL9A2	40.7124	75.8324	28.0238	35.6294	15.6096	52.5444	10.6211	17.2308	10.6167	21.2845	5.42925	41.0095	14.5631	43.7545
COL9A3	8.79492	3.29243	15.5633	1.00063	0	0	0	0	0	3.72911	2.20217	0	1.59584	0
COLCA1	0	14.5717	3.33698	4.33771	0	0	0	0	0	0	0	0	0	0
COLCA2	0	0	0	0	0	0	0	0	0	2.94506	0	0	0	0
COLEC10	0	0	0	0	0	0	0	0	0	0	0	0	0	0
COLEC11	0	0	0	0	2.40452	1.86285	0	0	0	0	4.77445	0	0	0
COLEC12	1062.69	1474.86	631.972	342.359	87.1442	3386.37	390.715	192.127	1036.64	1173.72	179.431	119.911	155.038	287.264
COLGALT1	3366.82	2933.47	1828.69	3022.46	3108.77	5027.03	5776.88	3544.11	4800.37	2572.13	8618.97	5959.14	3168	4555.97
COLGALT2	62.7219	43.755	51.387	37.8532	8.10624	13.7522	10.1888	290.207	0	74.3738	31.9889	9.36024	14.1809	11.9516
COLQ	0	1.61834	0	1.05128	4.84531	0	0	0	0	8.72091	16.4976	0	18.5872	18.2383
COMMD1	466.769	440.062	394.574	574.618	553.031	581.659	668.946	537.722	409.456	506.552	635.868	624.102	665.201	540.997
COMMD10	428.882	501.519	341.602	445.505	787.57	385.476	640.494	524.091	316.013	472.923	303.71	290.472	603.663	506.564
COMMD2	1044.09	892.612	622.136	849.115	977.065	1171.73	1073.24	1054.57	897.108	871.839	860.145	1269.21	1395.8	999.003
COMMD3	1782.47	2456.4	1509.75	1460.82	1658.72	1713.94	1884.31	1769.57	1321.7	1743.13	1840.08	1744.69	2103.87	991.131
COMMD4	1306.31	1017.63	562.097	1477.23	1254.17	1582.4	1411.69	1521.03	1528.41	794.437	2321.53	1505.58	630.526	1126.16
COMMD5	764.958	837.063	733.843	1001.7	1080	843.036	959.899	1277.44	1144.09	992.189	2422.63	1171.1	778.806	830.925
COMMD6	1468.18	1050.18	1262.03	1699.64	1295.77	1326.45	1424.2	1435.28	1142.76	1804.35	957.481	887.902	1413.78	1540.75
COMMD7	3832.83	2720.23	3628.04	3392.24	3587.51	4153.9	5276.07	4906.18	5602.87	3986.59	6194.5	4626.74	4959.85	4557.75
COMMD8	605.291	591.227	504.832	588.186	371.212	554.319	627.091	377.018	325.905	461.018	200.4	289.062	338.351	608.012
COMMD9	730.193	1218.15	1135.31	1065.3	1528.19	980.529	1044.29	1074.97	1246.41	821.736	1925.17	1189.9	912.559	937.758
COMP	7019.47	2061.27	1246.09	658.697	67.5168	3491.4	180.973	406.657	6347.7	91.1755	3462.78	1163.86	13.9148	456.175
COMT	580.995	919.085	671.337	756.453	1118.92	562.149	655.58	1234.75	1186.19	911.918	1443.3	1201.31	998.713	510.597
COMTD1	81.2972	284.85	245.186	128.53	214.274	65.36	95.7572	160.617	181.259	97.528	189.01	215.202	71.9941	124.467
COP1	2864.26	4011.49	2416.41	1859.85	2104.35	2056.08	2282.89	2013.56	1742.52	2655.02	1579.03	1690.39	2735.03	2049.25
COPA	14285.9	19402.5	15820	16588.9	12649.5	12414.8	16673.4	14885.9	15349.7	17777.8	16994	17562.4	14436.3	14768.9
COPB1	8607.94	11885.5	7723.92	8481.87	6374.31	7686.89	8490.53	7438.8	6653.67	10852.2	3764.97	5125.19	7788.27	8192.78
COPB2	11611.6	13511.4	11315.9	12316.5	9811.52	10198.5	13695.4	10447	11589.5	13553.9	7819.77	9333.3	10369.4	11251.6
COPE	4567.33	4058.77	4484.72	4448.74	5153.89	5501.49	6970.71	5827.55	6895.22	6527.92	16595.1	9799.92	5289.18	4108.41
COPG1	10299	10720.7	10698.6	11615.3	9736.68	10292.6	14975.8	11922	14261.6	15707.5	22482.8	17497.8	8806.34	9874.57
COPG2	1458.13	2269.72	1698.74	1325.93	1915.6	1624.61	1368.96	1593.71	1511.46	1709.77	1252.31	1622.99	1699.94	1213.2
COPRS	971.942	537.597	416.337	715.021	567.506	1100.8	489.229	670.344	924.658	673.466	850.322	599.492	869.425	646.22
COPS2	5545.67	9185.86	5518.73	4500.43	4414.26	4004.35	4363.49	3847.1	2776.3	4129.23	1234.18	1709.39	2674.25	4938.39
COPS3	2101.96	2525.79	1923.01	1711.68	1934.02	1828.97	2047.47	1585.33	1742.16	2229.18	1522.83	1754.72	2118.6	2029.96
COPS4	3080.96	3709.9	2461.37	2567.54	3088.56	2838.63	3336.96	2570.68	1986.1	3081.74	1149.75	2539.44	3519.89	2630.09
COPS5	2072.7	3141.5	2440.06	2102.91	1966.85	1765.05	1934.25	1933.26	2070.13	2346.07	1692.77	2025.06	1597.4	1724.97
COPS6	3700.12	5325.86	4354.71	2973.95	3512.16	2840.99	3264.7	3332.48	3343.04	4019.71	5209.49	4943.19	3055.19	2685.98
COPS7A	3297.01	4395.76	4101.87	3364.83	3360.66	3973.66	3873.79	3849.17	3808.45	3603.57	4953.4	4253.36	2765.83	3633.42
COPS7B	808.291	1048.97	1303.11	923.968	916.469	893.542	719.795	894.716	1188.35	1082.59	1043.78	1026.44	1084.4	920.303
COPS8	2279.01	3232.94	3729.97	2096.91	2151.72	1961.04	2129.83	1792.74	1522.4	2739.65	2438.03	2233.74	2356.57	2414.31
COPS9	1485.27	1326.48	1703.85	1444.42	1973.22	1524.49	1972.29	1857.66	1777.71	2053.89	2837	2229.05	1745.85	1454.23
COPZ1	4902.36	5279.06	5235.64	4633.18	5760.23	5337.93	7548.4	5550.77	6837.27	6811.51	10056.7	8373.32	5204.67	4676.3
COPZ2	2106.41	1658.91	1205.41	1604.3	1437.87	2934.44	3560.99	2148.52	2384.01	2654.56	5294.67	3601.79	878.887	1294.65
COQ10A	482.507	369.428	587.97	318.352	404.156	564.706	559.26	585.162	399.026	803.583	871.65	328.893	608.53	498.967
COQ10B	682.4	348.694	652.007	536.108	455.219	601.018	505.671	549.911	496.178	899.151	292.309	358.288	491.855	636.677
COQ2	588.533	1090.23	794.917	404.586	726.339	400.776	478.125	492.292	566.916	590.874	501.891	248.958	1275.22	461.832
COQ3	646.741	751.14	917.842	657.558	520.403	708.872	663.261	531.307	541.513	428.338	498.297	869.719	614.554	704.06
COQ5	882.55	800.87	588.249	837.308	1108.7	1173.68	1211.02	1154	923.145	759.711	1479.46	1528.31	944.037	920.934
COQ6	512.467	1270.87	782.325	514.59	677.269	465.438	600.132	372.25	584.958	450.462	757.049	791.073	635.38	477.631
COQ7	969.805	940.954	815.261	822.482	1290.44	927.867	1133.88	859.589	906.772	935.589	1333.03	1162.71	810.283	678.746
COQ8A	904.291	1421.58	987.54	1023.72	1300.91	1392.18	1868.12	1126.15	1782.77	662.66	3372.23	1619.53	556.168	970.765
COQ8B	887.603	700.308	1552.25	774.998	971.433	927.443	980.45	1346.81	1223.32	925.791	1613.27	1109.86	875.684	771.996
COQ9	1477.35	1986.58	1881.19	1227.92	2318.49	1888.92	1782.63	1861.28	2161.23	1869.43	3898.94	2564.84	1743.12	1813.89
CORIN	21.4218	17.8761	16.433	15.2611	15.4059	9.9539	4.22973	20.1933	16.4154	20.77	3.73168	0	5.56171	11.9127
CORO1A	10.8787	24.5923	16.193	10.6389	2.46282	0	2.64426	4.13992	49.1453	21.7949	51.3856	0	36.1554	24.8471
CORO1B	3745.7	3324.48	3136.45	4441.47	4572.64	4643.96	5088.09	4096.12	6580.36	3350.37	10396.7	6146.93	3453.12	3639.01
CORO1C	8084.87	8082.58	10910.9	6816.55	9954.53	5628.69	11374.6	9937.64	10497	10680.1	10437.2	8291.92	12190.7	9213.98
CORO2A	602.739	403.812	225.522	1002.31	506.316	55.7292	88.1667	268.672	483.379	523.527	57.0492	43.4933	326.693	109.325
CORO2B	1018.09	948.37	2740.43	481.693	330.752	1795.19	1392.67	1842.73	371.162	768.232	1024.39	134.105	1284.14	647.14
CORO6	139.81	314.216	958.36	58.9528	20.558	170.303	58.6687	157.313	69.8498	45.1281	228.703	60.5943	23.4403	113.654
CORT	65.4889	59.7778	71.7866	35.7651	65.0749	51.6039	30.6521	75.7641	59.6231	81.0191	74.2366	74.548	72.1742	52.9369
COTL1	6361.24	1788.4	3370.48	3703.82	3220.71	4842.46	6682.27	7321.4	10690.2	13338.1	14509	11580	8395.43	6939.08
COX10	200.642	388.12	223.662	136.667	241.107	103.219	111.734	180.82	226.896	260.39	226.12	149.673	200.112	157.332
COX15	2521.78	3725.36	3202.77	2662.78	3292.16	2604.12	3477.85	2615.51	3410.91	2528.86	3171.35	3308.93	2573.45	2819.59
COX18	547.586	775.996	818.875	791.764	780.404	678.977	810.722	924.653	657.473	874.181	530.626	620.694	767.086	689.403
COX20	402.34	449.824	318.077	256.636	374.44	430.014	693.905	224.778	199.202	323.154	231.427	307.225	297.887	357.785
COX4I1	6071.13	7798.18	7456.84	5255.67	10517	6135.25	7649.89	8655.54	8391.36	6580.01	13650.7	9545.87	8523.4	5148.53
COX4I2	19.4393	0	0	17.1128	5.76712	7.54484	0	0	7.45932	1.97004	41.3634	29.4371	17.7976	11.0165
COX5A	2274.17	5398.67	4569.81	1998.59	3527.88	2049.09	2849.11	2753.86	2535.61	3644.94	4199.48	3264.4	2563.37	2166.6
COX5B	3920.8	5710.58	3704.75	4038.62	5344.14	2557.53	4501.6	4319.91	4422.81	4665.97	7740.49	6528.66	5269.16	3207.98
COX6A1	3432.86	6622.43	6817.41	5194.62	7410.87	3042.31	5188.78	5294.85	5635.88	8239.4	9966.65	6540.41	4203.66	4225.61
COX6A2	0	0	0	0	0	0	0	0	0	0	0	0	0	0
COX6B1	3939.05	5514.47	4439.74	3672.14	6062.45	3544.15	5857.92	4657.3	4586.67	5051.47	7491	6121.25	3709.14	3716.36
COX7A2L	4133.92	6289.13	4152.2	3977.14	6426.26	5100.72	4756.73	5405.02	4668.21	4267.44	6316.56	5899.55	4184.57	3277.51
COX7B2	0	0	0	0	0	0	0	0	0	0	0	0	0	0
CP	1262.57	1427.29	310.926	1095.14	34.0027	664.531	31.4083	60.9809	935.907	107.08	36.0844	29.3821	87.0851	257.147
CPA1	0	0	0	0	0	0	0	0	0	0	0	0	0	0
CPA2	0	0	0	0	0	0	0	0	0	0	0	0	0	0
CPA3	0	0	0	0	0	0	0	0	0	0	0	0	0	0
CPA4	0	0	0	0	0	0	0	0	0	0	0	0	0	0
CPA5	0	0	2.23339	0	0	0	0	0	0	0	0	0	0	0
CPA6	5.66069	8.0808	0	0	3.24532	0	0	0	11.2197	10.9201	0	0	4.94951	0
CPB1	0	0	0	0	0	0	0	0	0	0	0	0	0	0
CPB2	0	0	0	0	0	0	0	0	0	0	0	0	0	0
CPD	7387.47	4665.74	7207.3	5958.09	7751.42	6053.01	9347.13	9135.17	4512.77	8663.04	5142.73	7681.66	10629.4	11296.2
CPE	7735.39	11800.4	4648.29	3566.39	2518.23	4209.42	947.892	1924.47	1267.58	4897.57	1370.44	6678.53	6719.69	2002.51
CPEB1	262.763	482.401	450.951	203.969	247.13	542.352	188.948	250.594	150.9	262.858	300.528	109.128	141.267	207.605
CPEB2	2480.59	3337.09	2232.45	2145.75	2259.66	2870.51	1813.08	1713.95	1569.98	3056.51	855.51	1240.4	2588.7	2972.9
CPEB3	260.832	363.972	266.003	290.371	203.827	340.66	203.078	168.035	180.44	255.321	54.29	316.035	77.065	116.813
CPEB4	1307.8	2030.05	1384.34	1193.96	1256.49	857.62	608.352	1059.94	835.553	1182.11	235.823	453.755	988.081	1490.94
CPED1	3076.25	1151.91	184.119	4356.06	1887.72	5110.42	5400.17	1833.21	2237.3	468.229	840.905	1560.04	489.161	2365.25
CPLX1	8.64595	121.01	96.972	15.8121	4.62658	0	0	0	0	0	0	0	5.49258	5.01804
CPLX2	7.07363	48.8303	39.8028	5.28498	1.61883	0	0	18.4752	4.95599	14.6227	0	0	0	5.04853
CPLX3	30.3038	192.32	362.147	207.644	233.35	421.701	147.568	134.655	301.649	85.6478	92.1684	69.6313	59.5565	54.3924
CPLX4	0	0	0	0	5.78817	0	0	0	0	0	0	0	3.51428	0
CPM	424.647	429.527	283.734	243.919	55.428	50.9936	35.328	6.11467	690.803	62.8468	12.5122	14.7862	83.1762	105.054
CPN1	0	0	0	0	0	0	0	0	0	0	0	0	0	0
CPN2	0	1.64306	0	0	0	0	0	9.28499	0	0	0	0	0	0
CPNE1	3399.66	1292.13	2125.07	3495.14	2208.72	4629.05	5170.52	4230.07	5532.37	2793.95	8914.64	6231.57	2766.48	4129.62
CPNE2	1032.54	1263.68	2046.22	1592.74	960.066	506.965	276.207	1468.3	1784.61	2884.51	1286.41	1048.5	1182.71	433.568
CPNE3	2291.4	1344.27	308.107	1837.35	2508.24	4083.88	4230.67	2115.61	2441.2	1789.61	3192.58	3280.56	3176.4	2731.57
CPNE4	0	4.84341	9.97764	0	0	0	0	0	16.1127	5.90027	0	0	0	0
CPNE5	2.52816	90.6745	326.315	14.0032	6.51962	0	8.16083	0	4.18211	13.8026	0	0	2.38362	0
CPNE6	0	9.76447	3.41263	0	0	0	0	1.00605	0	4.80234	0	0	21.8524	48.7044
CPNE7	0	1091.89	3318.1	26.8652	12.8148	0	0	0	0	12.4161	0	0	9.94143	0
CPNE8	295.365	458.733	200.603	255.315	138.974	224.646	49.549	976.629	316.048	229.309	15.5412	22.4133	65.0425	158.991
CPNE9	0	0	20.4391	2.11366	0	21.721	0	8.21512	0	6.84425	0	0	0	0
CPO	12.5179	16.028	20.4359	4.26976	56.3125	0	0	2.0811	11.7355	35.3844	8.55804	0	151.723	7.97098
CPOX	838.925	1884.52	1486.56	1108.61	2095.07	1109.67	1406.26	1048.08	866.069	634.383	1064.92	1186.29	1489.34	1629.18
CPPED1	703.08	1384.29	1094.99	1220.05	1107.09	1107.54	1167.66	1115.45	1164.79	1102.81	1820.98	1234	992.892	799.873
CPQ	1667.45	891.634	719.22	3109.53	544.732	3642.48	1030.8	947.89	3449.68	856.749	1287.23	1501.49	225.885	1333.22
CPS1	0	0	0	0	0	9.33343	0	0	0	0	0	0	0	0
CPSF1	3498.66	4656.54	5519.36	4083.06	4401.42	4633.4	4123.85	4297.22	5920.66	4122.84	8139.91	5714.23	3477.67	3769.59
CPSF2	3527.4	3481.15	3433.25	3389.06	3151.56	3076.12	3721.26	3342.96	2926.62	3334.14	1593.19	2680.71	3692.27	3746.3
CPSF3	1533.96	2712.12	2275.66	1468.57	1603.26	1156.66	1025.41	1102.42	1243.93	1424.4	829.598	1180.72	2129.22	1245.98
CPSF4	580.676	941.051	990.894	556.899	1040.88	856.74	735.061	711.333	868.27	681.754	1243.61	1077.26	897.632	638.247
CPSF4L	0	0	0	0	0	0	0	0	0	0	0	0	0	0
CPSF6	2654.18	4705.86	3430.68	2972.28	3645.51	2719.21	2855.11	3135.75	2617.85	2799.87	2100.83	2592.41	2726.34	3271.3
CPSF7	2540.17	2816.82	2585.84	2279.84	2522.08	2447.14	2819.83	2521.34	2783.36	2426.24	3478.99	3132.91	2731.28	2717.15
CPT1A	7465.86	6318.92	5555.45	7492.26	5267.61	4401.27	2547.18	6089.41	8131.15	3065.63	4020.09	3377.25	8900.18	5135.63
CPT1B	40.8975	13.8665	12.4389	43.4167	35.6029	30.7792	0	15.5418	1.49876	17.8389	24.7531	16.1607	28.6624	3.65726
CPT1C	218.399	1190.2	917.057	480.793	549.94	103.097	81.7894	280.804	409.71	618.869	442.407	148.802	225.708	238.126
CPT2	1490.59	843.712	1391.41	2185.13	1036.14	1526.96	2173.43	2589.51	3244.44	1315.77	2670.5	2375.93	1336.28	1448.64
CPTP	167.613	337.964	469.165	301.101	259.41	376.506	417.37	327.42	568.333	326.296	756.174	645.806	180.29	309.225
CPVL	0	9.68121	0	3.24152	0.810878	0	0	0	0	3.96412	0	0	9.25859	0
CPXCR1	0	0	0	0	0	0	0	0	0	0	0	0	0	0
CPXM1	543.385	1729.23	1128.48	1096.6	168.526	897.734	96.1767	115.115	740.827	1552.78	1066.82	1455.9	1002.23	267.71
CPXM2	0	0	0	0	0	0	4.28808	0	0	0	0	0	0	0
CPZ	139.218	58.9664	39.4747	1109.29	186.899	954.218	544.069	1033.36	908.073	766.273	1701.89	827.047	165.989	8423.88
CR1L	0	0	0	0	0	0	0	0	0	0	0	0	0	0
CRABP1	473.818	622.83	1078.41	3691.99	270.363	2214.7	1164.92	66.9981	2478.81	3953.47	2957.2	611.494	276.376	3547.4
CRABP2	10.4981	30.5276	10.3013	18.9798	0	46.0507	25.4995	7.14879	86.1345	77.608	112.962	5.75655	8.02881	9.1048
CRACR2A	0	27.5498	3.25076	0.478961	0	0	0	0	0.731094	14.0117	36.0965	0	0	4.85413
CRACR2B	213.912	714.717	1196.89	518.903	285.742	431.571	412.322	241.561	273.802	342.618	469.948	159.754	637.739	217.653
CRADD	151.342	152.352	324.568	210.006	175.465	201.343	184.452	140.987	173.443	143.194	179.804	147.895	181.682	145.654
CRAMP1	992.304	796.43	957.55	967.625	1219.64	1698.19	1249.55	1447.24	1301.67	1056.41	1421.08	1631.17	1223.19	1358.56
CRAT	2222.59	2014.43	2703.63	2547.04	3010.18	3349.01	3357.87	2868.76	3582.32	2865.11	5111.32	2749.48	2236.24	2284.94
CRB1	0	0	0	0	0	0	0	0	0	3.92675	0	0	0	0
CRB2	238.718	65.694	96.4584	124.447	72.3176	163.828	74.5585	171.74	167.559	89.1277	148.996	283.915	148.254	161.145
CRB3	37.5703	103.441	369.068	69.4735	8.81871	0	18.0073	22.7009	20.9305	12.7863	28.6068	0	35.8469	14.94
CRBN	1772.16	2044.35	1306.08	1657.45	1668.98	1534.73	1493.6	1634.13	1392.7	1255.9	401.309	553.238	2049.34	1738.1
CRCP	1179.38	1265.45	1158.76	1108.11	1682.41	1432.65	1930.73	1393.25	1224.97	1592.47	1345.42	1508.44	1485.8	1415.81
CRCT1	0	0	0	0	0	0	0	0	0	0	0	0	0	0
CREB1	2211.97	2380.81	2034.13	1919.16	2186.88	2535.92	2087.69	2078.77	1532.42	2344.5	960.48	1306.5	2294.26	2405.92
CREB3	2050.69	1830.81	2213.25	2069.38	2436.31	2448.3	3053.81	2603.59	3049.29	3097.67	5230.58	4425.74	1853.13	1990.96
CREB3L1	1291.24	518.011	197.799	519.914	279.194	8591.46	3144.8	3830.76	2446.39	1615.66	3299.48	1254.95	875.155	1900
CREB3L2	8099.39	4379.1	6518.85	6229.99	3939.17	4850.54	5562.28	7517.32	6235.51	17125	6888.16	5367.41	4654.62	7819.72
CREB3L3	2.55071	8.21035	4.48324	0	0	0	0	6.50909	0	0	0	0	0	1.00692
CREB3L4	77.1401	72.4548	109.819	87.5425	72.9195	111.679	84.7543	93.1996	121.863	30.709	42.6762	44.5543	106.827	59.7965
CREB5	7984.03	1729.05	11271.3	6114.69	3285.13	5482.64	7866.19	10201.1	3883.9	6235.43	2940.33	3296.7	2142.48	8035.22
CREBBP	2704.82	2202.31	2768.94	2796.63	2581.82	3048.36	2437.63	1970.87	2452.61	2293.71	2155.84	2421.96	2243.76	3019.39
CREBL2	4099.19	1849.94	2050.76	3809.36	2715.98	5367.03	7409.89	4037.71	3481.27	3201.64	2184.97	3071.3	2686.27	3772.64
CREBRF	2769.26	2308.54	1344.5	2238.82	2145.13	3192.2	2379.89	1775.04	1155.37	1399.78	659.288	1022.12	1687.11	2841.41
CREBZF	3326.68	3825.3	3107.23	2776.26	2305.84	1979.9	1681.16	1538.8	1258.84	1864.23	1039.73	1403.66	3877.96	2874.3
CREG1	269.094	275.933	131.299	2562.45	2012.48	3353.15	1378.97	2786.14	2634.83	302.82	659.055	680.079	2139.19	2270.8
CREG2	93.7951	116.969	117.128	139.189	132.559	389.26	923.259	236.798	94.3843	154.219	217.14	254.501	268.57	313.832
CRELD1	1063.81	1147.2	1886.1	1554.31	1201.94	1400.91	1269.9	1940.99	1771.62	2249.03	3054.69	1965.02	899.826	1118.22
CRELD2	1005.95	1442.13	2626	1223.3	1096.15	892.336	1669.58	8099.69	2040.76	2306.5	4367.27	2252.35	1235.74	1283.05
CREM	712.732	935.021	648.445	712.927	885.753	742.252	824.704	599.625	489.233	775.009	616.098	475.734	1116.24	341.386
CRH	0	0	4.05215	0	0	0	0	0	0	10.8892	0	0	0.769046	1.8634
CRHBP	0	0	0	0	0	0	0	0	0	0	0	0	0	0
CRHR1	0	3.2275	4.51922	0	0	0	0	0	0	0	0	0	0	0
CRHR2	0	0	0	0	0	0	11.149	0	0	0	0	0	0	0
CRIM1	8875.35	4636.39	3196.78	12471.1	6384.75	5655.25	6477.69	6714.82	7860.36	14037.2	5700.58	9425.97	3303.94	8482.94
CRIP1	9937.55	9546.18	3117.32	6244.26	24406.6	1469.64	7416.22	20601.5	9760.11	4297.76	33539.9	25637.2	15832.4	5515.86
CRIP2	9209.32	2076.36	1334.66	7890.06	4778.56	5267.85	7147.66	9552.19	12611	9592.19	15443.9	14410.7	4560.82	4020.52
CRIP3	25.2337	0	25.1061	21.9461	9.14373	23.9692	6.72103	10.7438	54.3772	58.425	45.4257	24.7477	0.653532	38.4291
CRIPT	793.025	1056.7	738.101	774.48	723.852	514.099	1085.01	648.482	612.633	889.287	610.13	863.189	902.63	754.036
CRISP1	0	0	0	0	0	0	0	0	0	0	0	0	0	0
CRISP2	0	0	0	0	0	0	0	0	0	0	0	0	0	0
CRISP3	0	0	0	0	0	0	0	0	6.932	2.91488	21.4896	25.6105	0	0.974347
CRISPLD1	15.4845	77.6916	47.3696	56.579	4.87305	0	0	5.42023	0	3.96954	7.67602	18.672	10.1691	12.8742
CRISPLD2	6475.23	3992.8	99.0915	5941.41	4879.24	1734.38	956.19	1258.59	14690.7	1611.8	1691.28	7622.29	4492.5	5104.61
CRK	6945.67	6235.13	6413.89	6664.71	5701.21	4875.09	4669.83	5823.29	4951.28	6607.02	2495.26	4088.88	6033.7	6373.08
CRKL	3093.39	2371.18	3028.1	3077.76	4048.24	3115.24	3659.61	4293.18	3475.09	3205.46	3350.04	3956.79	3507.01	3514.25
CRLF1	7948.56	8437.53	18485.7	24157.2	9957.63	10139.4	12964.8	3599.49	24388.9	35032.3	81148.3	51336.7	2886.03	3619.72
CRLF2	0	0	0	0	0	0	0	0	0	0	0	0	0	0
CRLF3	1987.08	1642.95	2066.12	1484.2	1303.25	1215.12	1108.11	1550.1	1629.52	882.322	990.827	1243.05	990.653	1017.93
CRLS1	788.728	1507.01	1049.17	696.016	823.997	590.766	953.738	979.89	804.855	783.89	1001.54	903.103	1476.04	671.245
CRMP1	17.578	47.1036	31.8923	7.32827	0	0	0	4.05776	0	53.4053	0	8.56423	3.68264	3.00415
CRNKL1	2498.94	2668.91	2193.28	2364.85	2200.27	2326.47	2298.34	1907.07	1720	2161.02	1324.18	1861.78	3013.58	2643.98
CRNN	860.895	358.877	269.554	399.131	191.083	76.2058	22.1588	165.585	347.5	472.529	54.6595	37.6015	100.799	101.012
CROCC	376.186	150.886	201.006	346.162	319.77	538.025	572.158	409.018	336.035	240.922	488.772	513.212	491.894	263.443
CROCC2	0	18.0383	3.03799	0	0	9.07316	0	0.884947	4.23467	0	0	0	11.4605	0
CROT	2510.07	2470.83	1076.6	3740.14	2051.14	1436.98	976.725	831.797	2437.36	1217.88	802.439	608.676	1123.41	974.88
CRP	39.0621	34.3441	30.7815	51.1688	21.9698	194.319	104.007	16.9834	30.3391	109.891	265.556	337.909	40.1834	47.1972
CRTAC1	560.269	2702.91	15729.3	535.103	119.732	246.579	562.533	231.589	2249.57	13178.9	7529.03	414.169	579.559	7716.67
CRTAM	0	0	0	0	0	0	0	0	0	0	0	0	0	0
CRTAP	10902.2	7748.67	8379.06	11601.5	12176.6	19783.2	14995.4	15498.2	15732.2	8087.67	16523.8	18898.1	12087.8	10591
CRTC1	563.884	592.837	1021.75	603.513	703.348	1032.07	830.814	740.661	896.724	779.145	1245.4	840.131	632.72	518.313
CRTC2	1206.07	1465.73	1354.71	1151.65	1097	1689.21	1265.68	1416.71	1371.1	939.259	1744.82	1270.81	946.621	1213.48
CRTC3	4018.36	1668.84	1745.73	3918.35	2466.17	3453.4	2865.9	3838.72	4611.78	2913.19	3324.78	2986.96	1939.2	3074.71
CRX	0	0	0	0	0	0	0	0	0	0	0	0	0	0
CRY1	446.405	481.678	381.709	338.337	375.143	249.668	139.652	449.445	332.207	664.745	282.329	180.128	349.273	381.73
CRY2	877.142	420.874	827.559	838.987	704.696	1219.2	1494.71	1537.24	1280.72	1126.17	2208.02	1605.17	687.65	1209.41
CRYAA	0	0	2.23339	0	0	0	0	0	0	0	0	0	0	0
CRYAB	19599.5	20304.8	7827.49	11671.5	39573.3	17491.4	15267.8	20428.4	13902.2	11670.7	21901.7	15866	15193.5	14720.2
CRYBA1	0	0	0	0	0	0	0	0	0	0	0	0	3.5946	0
CRYBA2	0	0	0	1.05602	13.8993	0	0	3.05751	7.33572	0	20.0257	0	0	8.40838
CRYBA4	0	47.751	0	8.40672	27.0469	0	0	5.11179	18.0655	14.4801	55.701	0	0	3.13491
CRYBB1	1.24285	29.7419	8.37354	27.1799	7.55933	0	0	15.6736	1.6947	16.5449	23.2826	0	9.43369	0
CRYBB2	0	0	0	0	0	0	0	0	0	0	0	0	0	0
CRYBB3	0	1.59022	3.3623	0	0	720.689	627.05	0	0	175.062	409.171	768.554	39.0253	271.793
CRYBG1	2252.96	2903.77	2243.17	1081.66	3435.92	1789.21	1956.88	1127.85	1959.27	3815.16	1703.58	3670.94	1116.89	868.472
CRYBG2	0	1.72954	13.6463	9.888	0	0	0	0	0	0	0	0	7.05955	4.30766
CRYBG3	1455.45	1335	2782.96	4475.21	2742.68	1926.21	1684.11	11538.5	1786.65	228.907	494.141	1784	488.497	4047.58
CRYGN	4.89438	1.6107	0	4.02992	16.5663	6.93083	5.22681	0	24.2567	9.30591	5.63116	19.8175	5.4217	4.05749
CRYGS	0	19.2608	69.7403	32.099	33.0607	35.5594	7.57824	27.1151	0	19.6979	23.3115	0	7.86013	21.042
CRYL1	1228.58	623.521	557.433	1416.08	1197.81	825.772	1307.93	999.291	1313.22	1085.16	4900.48	3599.52	614.432	1034.85
CRYM	18.5838	3.22347	2.27082	16.9316	0	30.784	8.49759	8.22691	0	3.89522	27.5353	25.7302	1.45044	15.0607
CRYZ	1015.8	1021.41	784.781	737.733	981.584	813.496	900.19	791.497	696.107	551.911	420.775	557.327	394.094	337.351
CRYZL1	1142.27	1219.39	920.606	912.782	1210.13	929.663	1125.68	1389.2	1086.94	999.579	895.008	955.742	1490.92	1100.14
CS	4268.89	8709.87	6883.33	4188.09	7537.93	4391.91	5741.05	4995.63	6518.93	4820.79	6356.21	7116.48	5058.7	3887.26
CSAD	739.624	1044.42	1778.26	1295.28	710.299	738.8	1478.28	1372.26	935.878	870.604	1111.14	703.908	1099.41	1222.18
CSDC2	7.29603	198.527	218.471	51.4966	66.7413	0	6.11515	23.9746	4.81265	156.816	156.201	30.3684	19.1983	18.3045
CSDE1	31095.8	34174.3	26582.5	27806.2	29305.3	36734.6	30811.8	30602.3	24956	29196.3	11146.2	16634.2	27272.5	30724.3
CSE1L	2878.17	6472.18	4225.64	2657.74	3713.7	2021.8	3259.66	2222.99	3200.83	3136.22	1786.83	2541.25	3540.33	2366.1
CSF1	43872.1	8928.05	5286.57	33812.2	44359	83197.5	66188.6	32302.1	42242.1	16197.1	32034.4	22975.4	25419.1	43059.8
CSF1R	0	302.13	327.24	3.18944	7.28225	0	0	3.08115	5.77566	0	0	0	0	0
CSF2	2.31212	0	0	2.14898	0	0	5.05921	0	11.6668	0	0	0	62.0877	15.2219
CSF2RB	0	0	0	0	0	0	0	0	0	0	0	0	4.31352	0
CSF3	11.3175	1.74302	30.208	16.8471	22.006	17.2045	2.74268	7.67745	26.9958	3.65428	27.8406	0	22.1328	19.4606
CSF3R	0	0	0	0	0	0	0	0	0	0	0	0	5.03244	0
CSGALNACT1	30.171	170.964	28.104	7.8828	25.4655	5.82388	0	21.3428	24.6422	120.658	0	56.5386	13.2893	61.1738
CSGALNACT2	1106.67	1568.3	770.341	686.348	687.571	1812.34	1557.19	775.044	576.32	1284.1	451.052	497.769	508.177	944.078
CSK	2054.07	1866.01	2901.42	2011.1	1877.37	2732.13	3501.13	4525.35	3372.85	2488.89	4655.87	3777.21	1946.97	2228.34
CSKMT	345.233	1872.94	1373.48	246.093	924.202	536.753	535.823	485.73	479.495	637.293	1027.84	696.691	711.656	353.059
CSMD1	3.41193	27.4092	0	13.9486	0	56.749	0	7.32066	4.2254	0	8.49848	0	0	0
CSMD2	2.34507	0	0	1.04615	0	0	0	0	0	1.93495	0	0	3.68736	0
CSMD3	0	10.4172	11.1369	3.73383	12.9014	0	10.9155	8.55203	0	4.59185	0	0	0	7.3242
CSN1S1	0	0	0	0	0	0	0	0	0	0	0	0	0	0
CSN1S2	0	0	0	0	0	0	0	0	0	0	0	0	0	0
CSN2	0	0	0	0	0	0	0	0	0	0	0	0	0	0
CSN3	0	0	0	0	0	0	0	0	0	0	0	0	0	0
CSNK1A1	15850.8	19043.5	15828.7	14523.6	22178	14883.3	15198	16838.7	12519.3	16091.3	8555.48	9775.7	17542.1	16376
CSNK1D	4916.43	3438.76	3889.06	4223.08	5046.41	4227.81	3890.24	5475.53	5202.02	3131.64	5593.1	5108.26	4314.03	4592.46
CSNK1G1	1559.78	1793.63	1780.37	1574.33	1826.03	1252.6	1126.14	1233.57	1470.22	1334.31	926.483	1450.09	1596.63	1597.96
CSNK1G2	3445.27	4554.83	4409.38	3643.61	3357.99	3490.58	3525.53	3864.47	4730.39	3701.77	6762	4084.52	3128.2	2870.21
CSNK1G3	2193.2	2290.66	3569.01	1811.11	2580.75	1619.11	1854.4	1845.05	1336.02	2238.47	922.117	1038.47	1838.42	1918.52
CSNK2A1	6171.09	9260.93	7600.63	6514.03	6146.53	5453.4	6184.22	6099.38	5648.62	6529.6	5080.25	5928.13	7517.38	6583.87
CSNK2A2	1719.53	2193.11	1797.42	1820.16	2241.4	2335.06	2094.03	2184.74	2065.14	1864.66	1852.36	2452.5	2195.41	1317.54
CSNK2B	2014.48	3318.94	3219.07	1899.42	2570.58	2275.94	2726.32	2227.23	2772.15	2745.41	4644.92	3139.88	1883.42	1770.61
CSPG4	2340.71	5685.29	5330.98	3437.27	3407.24	1151.4	751.948	3400.46	2785.19	2725.42	3288.06	3296.68	3397.68	2391.33
CSPG5	45.8224	47.36	77.5825	60.3929	143.134	34.4219	54.1831	52.8396	162.093	210.825	292.259	258.814	95.9123	68.0803
CSPP1	271.831	371.181	335.535	230.791	219.693	239.422	359.528	147.245	115.844	228.423	81.5026	133.156	200.172	253.76
CSRNP1	234.984	233.18	175.619	191.03	177.175	122.183	150.628	247.55	297.264	857.386	805.806	166.251	241.905	221.465
CSRNP2	1332.33	769.168	1441.81	1300.71	1228.63	943.591	877.327	828.799	1064.22	1830.75	1103.62	750.542	1594.18	1182.62
CSRNP3	0	6.48475	26.6048	152.388	57.6591	10.5341	0	12.0068	0.898874	160.95	32.2524	299.78	23.329	40.3524
CSRP1	5078.83	4586.45	3055.73	4991.88	2814.06	2651.93	2892.5	3071.97	7625.91	9661.25	15467.1	5938.86	1163.98	3420.68
CSRP2	50.0574	193.149	87.8247	97.1175	100.794	52.1644	49.2747	33.063	29.0197	191.63	408.256	61.5933	130.493	38.7313
CSRP3	0	0	0	0	0	0	0	0	17.5129	0	0	0	0	0
CST11	0	0	0	0	0	0	0	0	0	0	0	0	0	0
CST3	14830.9	7943.32	24758.5	11011.4	5427.69	13926.7	11270.4	6462.89	19516.9	5019.63	646.103	741.209	3240.98	1695.87
CST6	224.557	69.3944	607.058	152.755	7.04852	89.1574	19.4251	292.74	336.739	1624.47	296.288	92.0328	67.52	26.7108
CST7	0	0	0	0	0	0	0	0	0	0	0	0	0	0
CST8	0	0	0	0	0	0	0	0	0	0	0	0	0	0
CSTA	35.9314	242.303	2720.16	78.4251	214.351	135.414	224.738	254.742	62.7726	55.1394	35.0145	34.9586	10.0874	20.5065
CSTF1	1120.13	1251.29	1029.13	959.253	1183.5	1177.69	1305.26	1098.03	1215.02	903.487	1341.17	1086.06	1418.53	1028.56
CSTF2	658.536	1023.31	717.509	684.69	635.821	658.607	717.031	659.998	763.262	597.438	688.712	677.07	672.416	670.011
CSTF2T	1501.62	1205.01	1181.32	1408.83	1584.54	1554.92	1800.18	1946.06	1854.16	1639.55	1344.53	1614.21	1431.64	1864.73
CSTF3	1152.97	1680.64	1866.24	1525.77	1746.18	1625.23	1615.28	1259.7	1356.55	1889.86	1217.01	1879.27	1747.08	1478.64
CSTL1	0	0	0	0	0	0	0	0	0	0	0	0	0	0
CT55	0	0	0	0	0	0	0	0	0	0	0	5.66646	0	0
CT83	0	0	21.2172	0	0	0	0	0	0	0	0	0	0	0
CTBP1	3334.24	3930.29	2618.87	2984.2	3728.75	3256.49	3357.9	3322.12	4097.06	3599.48	5284.6	4495.07	4360.59	2813.23
CTBP2	3332.41	2818.02	2386.81	2541.72	2794.44	2616.88	3588.07	3839.85	2884.72	3610.67	2951.95	2435.56	2120.81	3295.01
CTBS	0	0	13.0337	14.5612	2.4614	7.30334	0	0	0	0	0	0	0.703142	1.01561
CTC1	313.719	208.542	408.27	253.216	364.752	306.309	370.626	314.675	210.05	202.854	313.181	260.626	340.943	314.684
CTCF	2722.15	3057.87	1973.2	2139.78	2553.88	2443.14	2445.63	2295.12	1880.43	2029.57	1637.63	1956.1	2189.36	2311.84
CTCFL	0	0	0	0	0	0	0	0	0	0	0	0	0	0
CTDNEP1	2598.04	3580.21	2792.04	2397.4	3029.85	2904.92	3105.07	3088.98	3011.04	3238.25	5019.09	3755.36	3074.11	2332.27
CTDP1	1501.21	970.028	924.392	1267.02	1443.3	1321.67	1288	1491.91	1256.76	1161.25	1545.6	1258.83	1623.71	1247.69
CTDSP1	4077.65	3802.31	3318.28	3790.18	4528.72	5908.67	7495.66	8807.02	6023.94	3415.59	11340.9	7606.65	5056.07	5484.94
CTDSP2	30485.8	14443.3	17244.6	38610.7	39745.1	39321	41383.1	35284.4	39217.8	22932.2	58031.3	47568.4	28521.4	43062.3
CTDSPL	3246.41	2134.12	1882.06	4183.02	1482.07	3960.5	3301.95	1883.53	6659.26	4947.67	4072.22	6710.7	2905.58	2018.24
CTDSPL2	1669.54	1701.92	1391.21	1542.59	1383.81	1192.01	1685.72	1289.21	1161.24	1419.51	843.524	693.125	1205.99	2019.63
CTGF	11778.9	18469.9	13685.9	13579.5	3199.12	7934.68	5038.24	12793.3	11775.7	22239.4	13890	20404.8	1310.95	3797.12
CTH	894.688	1042.45	1041.25	1111.72	589.97	1008.15	1383.49	629.584	959.485	629.789	465.634	965.535	692.816	572.992
CTHRC1	127.812	6.51279	53.5273	116.991	15.3084	359.517	490.717	82.2156	1297.95	12.6924	8.66141	0	4.91996	89.2967
CTIF	2205.87	2135.44	1049.45	2192.48	3324.84	1863.75	1458.91	3618.12	4974.8	1788.61	2614.66	1869.66	1129.79	1060.59
CTLA4	0	0	0	0	0	0	0	0	0	0	0	0	0	0
CTNNA1	13648.5	11949.9	10224.3	16239.1	21049.3	15475.9	16047.9	15220.2	17681.9	13630.4	13526.9	17318.6	14471.1	15176
CTNNA2	12.949	17.2924	14.2406	12.3498	12.1505	13.5343	31.69	18.2272	11.2543	27.034	13.3658	63.2129	181.83	62.8815
CTNNA3	5.0886	2.89141	0	5.43253	21.4924	22.0923	10.119	0	5.31368	0	7.76376	0	9.22932	14.0263
CTNNAL1	9022.75	4139.92	3535.24	9266.33	6797.42	6939.44	7946.22	5763.16	9940.02	10531.6	2812.11	9247.2	3945.53	7395.9
CTNNB1	39888.8	65475.5	23035.1	43202.7	48436.1	43566.8	36059.2	35987.9	43114.3	64033.8	50184.4	58351.1	52326.7	31566.6
CTNNBIP1	923.562	817.751	710.053	1292.84	1123.52	989.825	1349.83	1610.77	1895.05	1240.15	2582.31	1125.94	1206.78	1260.73
CTNNBL1	1130	1341.12	1487.1	1086.49	1381.1	1070.09	1311.97	1285.11	1275.61	1000.06	1342.41	1392.71	1657.69	1184.67
CTNND1	9294.71	9870.47	7613.02	10506.7	9344.93	8967.15	11115.4	9487.57	10761.2	10105.2	9521.5	11582.8	10968.1	11269.3
CTNND2	7.31734	129.534	654.513	9.80916	60.1101	0	0	8.43803	969.894	302.08	7.28998	51.2754	240.936	25.3908
CTNS	580.89	418.742	384.756	417.196	303.549	601.981	348.504	526.551	479.624	366.483	445.088	604.601	350.293	704.552
CTPS1	1981.06	3086.39	2848.48	1829.76	1689.89	1935.03	1924.21	1157.04	2780.09	2007.4	1699.38	2249.07	2125.67	1489.79
CTPS2	925.418	1319.94	545.489	732.042	640.576	996.863	1065.04	976.277	1006.53	671.385	718.586	1169.67	1127.1	677.943
CTR9	4600.37	4717.64	3363.93	3878.9	5285.44	6513.95	5257.98	3365.08	4064.1	3210.92	1992.15	3898.44	3224.48	4754.81
CTRC	0	0	4.46678	0	0	0	0	0	0	0	0	0	0	0
CTSA	8544.46	4660.55	5900.05	9716.92	4974.33	11210.3	7457.93	7039.96	9330.3	5049.94	7896.18	7324.3	4592.67	12427.1
CTSB	16361.6	7702.72	8935.44	12371.9	6993.57	18114.9	16335.1	19944.7	27568.1	12245	24076.3	19706.8	12766.1	20121.7
CTSC	5.47601	17.4535	2.49725	0	17.1726	0	7.00279	78.0157	0	6.41178	0	19.1404	0	2.97734
CTSD	8581.88	6179.53	9720.95	12917.7	4788.6	14521.5	8091.84	14347.3	17607.3	8958.42	14150.6	7830.39	6165.6	13519.2
CTSE	35.7503	215.982	105.366	156.914	12.9126	8.34782	8.45747	14.4432	21.5485	41.4282	53.838	20.7682	31.0905	42.0729
CTSF	5673.92	4915.48	4092.11	5196.29	6594.67	8747.64	7479.28	13876.4	8014.34	3606.73	14993.6	11591	6471.21	6929.88
CTSH	55902.9	32236.4	74728.8	47324.9	49718.2	27501	28715.3	50626.2	63083.1	31366.8	99830.2	56825.4	48210.2	71595.1
CTSK	14494.3	2727.35	6664.35	20006.5	2995.61	17159.2	13528.7	9727.09	12473.8	13987.1	8946.75	8772.68	6428.53	37430.1
CTSL	109.118	107.797	91.5201	74.222	14.5462	214.2	59.9632	72.5212	33.0842	228.431	54.2066	172.34	34.0469	41.8639
CTSO	1333.74	569.537	517.907	1728.73	1228.1	1640.38	1329.74	1275.51	978.37	581.831	437.61	706.874	954.745	2147.23
CTSS	3821.09	973.216	999.931	36.1858	1916.25	2242.84	2136.52	2048.81	2118.01	1441.86	1975.11	300.83	2268.7	3408.85
CTSW	0	3.21848	2.27969	0	1.60934	0	0	0	4.09467	12.5827	0	0	2.22443	0
CTSZ	947.473	1240.48	629.152	925.634	352.564	2004.89	1083.73	2512.09	2873.18	904.493	1887.52	2553.47	758.077	373.883
CTTN	16481.2	12628.5	18729.9	19662.2	15697.4	16339.9	17370	17281.6	20746.8	18760.4	22536.5	17616	17060.6	18104.6
CTTNBP2	488.616	367.446	98.4902	179.131	252.802	78.3906	0	270.277	149.675	359.802	82.6639	54.0619	314.925	351.847
CTTNBP2NL	4078.11	3238.75	3051.06	3749.75	2044.9	3327.82	2333.32	3572.39	4465.24	4196.53	1783.08	2113.02	1880.99	3321.82
CTU2	819.697	1402.53	1275.22	1063.06	1408.02	1116.96	1179.77	1188.43	1596.22	864.06	2061.56	1384.79	1431.9	1183.63
CTXN1	181.755	565.391	1136.22	360.939	589.324	14.4745	94.7266	481.429	420.395	1614.02	1026.61	126.171	584.845	156.331
CTXN3	0	9.69008	0	0	0	0	0	0	0	0.992436	0	0	0	0
CUBN	1352.05	1108.79	2068	1522.77	1782.4	888.778	1244.49	2503.32	895.804	932.226	488.661	986.613	2978.29	599.211
CUEDC1	3786.43	1644.94	1806.33	1768.84	3117.74	3236.8	2690.12	4222.98	4394.28	3285.92	5539.69	3447.48	2073.4	2222.93
CUEDC2	2270.59	2170.72	1892.45	1725.64	2361.69	2348.49	2408.17	2331.82	2637.21	2133.73	4107.79	2909.42	2073.73	1962.42
CUL1	3870.4	3884.25	2697.36	3314.29	2332.86	3018.9	2708.01	2874.05	2424.32	2611.49	1485.25	2047.22	2656.06	3316.64
CUL2	2020.43	2435.4	1599.03	1853.14	1820.2	2121.55	1595.81	1447.53	1519.53	1894.6	966.162	1225.37	1983.53	1116.32
CUL3	4729.43	6156.88	3689.26	3523.57	3313.03	3375.45	3292.16	3407.1	2666.03	3573.21	1465.7	1999.38	3654.33	3824.05
CUL4A	6350.61	6409.39	7120.03	6641.55	5403.97	5965.27	5750.29	5695.89	4894.6	6487.42	3235.49	3867.33	6556.68	6744.85
CUL4B	3253.96	3354.76	2488.08	2852.46	2344.15	3369.87	3134.97	2193.76	2137.69	2198.34	1123.07	2199.59	2248.34	2429.94
CUL5	2588.98	2326.11	1322.11	1978.23	1769.62	1834.66	1764	1547.42	1009.26	1810.75	463.647	667.588	1206.55	2306.17
CUL7	985.132	998.809	980.106	1414.97	1025.11	2185.15	2147.67	1589.24	2043.53	1182.33	3265.79	2879.93	986.562	978.909
CUL9	2455.45	2205.92	2009.44	2881.06	2552.74	3020.17	2420.42	2580.63	3066.27	1684.38	3207.65	2156.9	2265.57	2816.7
CUNH12orf40	0	0	0	0	0	0	0	0	0	26.1298	3.72705	0	0	0
CUTA	627.353	780.602	503.269	459.352	611.407	530.95	575.636	635.963	464.647	677.549	908.832	827.174	700.191	642.016
CUTC	488.636	609.691	425.436	604.812	462.539	476.814	356.861	344.05	495.903	346.75	304.4	234.734	397.843	378.946
CUX1	3675.61	3942.51	5043.54	2915.45	3441.73	2073.04	2828.64	3132.51	3512.85	3926.67	3411.94	3496.99	3011.03	4009.47
CUX2	0	1.6327	0	0	0	0	0	0	0	0	0	0	0	0
CUZD1	0	0	0	0	0	0	0	0	0	0	0	0	0	0
CWC15	2858.26	2869.12	2103.77	2504.53	2451.14	2692.82	3020.61	2343.03	2306.33	2622.97	2207.95	2756.96	2885.27	2264.54
CWC22	1772.14	1837.36	1230.42	1480.23	1515.07	1729.73	1199.57	1213.89	1382.81	1205.46	496.727	813.317	1591.83	1582.39
CWC25	1354.9	1038.9	790.623	982.358	1199.07	1327.2	1187.45	845.614	1162.02	1040.8	1053.03	1313.54	1588.3	1422.84
CWC27	613.792	673.6	336.69	525.222	588.751	658.417	845.416	610.32	479.768	606.169	252.769	525.769	625.739	674.922
CWF19L1	854.967	1020.48	786.066	850.764	1091.73	968.889	1021.85	868.912	814.125	725.763	1064.35	1256.94	906.686	820.788
CWF19L2	1174.44	814.73	676.415	1242.43	930.505	1105.57	968.585	894.866	797.768	793.649	281.212	564.866	539.581	1397.4
CWH43	14.3174	152.317	42.0585	11.0136	13.2399	10.4835	21.3163	6.66571	49.0203	50.5496	36.5939	20.1161	79.7307	6.28635
CX3CL1	47.6085	1.61619	2.2564	134.989	22.4617	271.91	65.7393	32.2712	1773.33	37.3409	102.041	71.0713	94.4072	43.3841
CX3CR1	0	0	0	0	0	0	0	0	0	0	0	0	0	2.00581
CXADR	151.801	366.752	177.165	354.421	1539.26	90.7979	43.4065	260.129	241.252	321.101	9.45556	103.275	817.753	288.632
CXCL1	1452.76	542.531	599.532	4184.31	963.149	206.65	196.688	960.348	1884.93	3233.25	584.422	767.554	880.409	1140.94
CXCL10	0	0	0	3.2242	0	8.03694	5.08901	0	0	2.91262	0	0	0	2.1363
CXCL11	0	0	0	0	0	0	0	0	0	3.92675	0	0	0	0
CXCL12	814.722	46.571	1387.54	275.826	143.82	407.869	1048.19	2548.19	2046.92	506.795	741.433	114.408	94.6039	1809.95
CXCL13	0	0	0	0	0	0	0	0	0	0	0	0	0	0
CXCL14	53.4787	330.717	2946.39	158.86	129.591	16.2613	60.3539	78.2237	72.62	92.258	299.403	133.011	313.051	654.987
CXCL16	467.209	166.124	173.138	140.852	205.13	406.897	671.657	220.572	303.083	64.1325	150.776	34.6656	413.155	458.045
CXCL17	0	0	0	0	0	0	0	0	0	0	0	0	2.15676	0
CXCL2	136.02	75.4022	291.304	1484.62	12.0741	0	0	387.49	497.526	1162.81	63.2087	167.629	30.5722	191.399
CXCL6	7476.33	241.567	931.243	24421.8	880.228	671.295	1685.79	12776.3	17921.4	29616.6	10497	11740.1	1988.39	7960.19
CXCL8	49.6846	48.7127	359.078	171.201	1.64909	9.71461	0	0	126.008	212.926	0	13.3675	52.5441	92.4693
CXCL9	0	0	0	0.794345	0	2.5799	17.0322	0	0	2.87015	105.86	0	0	23.6264
CXCR2	0	19.7885	3.49026	0	0	0	0	3.94655	0	0	0	0	0	0
CXCR3	0	0	3.4232	6.28979	0	0	0	0	0	0	0	0	0	0
CXCR4	2.29145	0	0	0	0.816839	0	0	0	0	0	0	0	0	0
CXCR6	0	3.23076	2.26647	6.4379	2.42721	3.68907	0	0	2.52601	1.98069	0	0	2.85615	0.996719
CXHXorf21	0	0	0	0	0	0	8.45427	0	0	1.99168	0	0	0	0
CXHXorf36	0	3.2311	29.4548	0	0	0	0	0	0	22.4925	0	0	0	0
CXHXorf38	1213.65	1054.73	905.811	1219.26	1153.45	1133.59	1254.63	1341.44	1078.22	850.434	828.776	1392.36	1277.6	1572.65
CXHXorf40B	204.196	220.082	196.701	189.562	246.793	143.842	250.668	170.983	184.273	149.86	392.14	280.608	319.875	168.645
CXHXorf56	1377.38	1330.85	941.207	1132.8	1054	1474.97	1365.6	1326.88	1328.39	1124.74	954.992	844.98	1279	1089.69
CXHXorf57	69.9546	9.71838	14.0584	11.0428	116.746	99.6785	73.3273	116.618	74.139	75.5645	38.3129	166.17	14.3656	51.5146
CXHXorf58	58.1997	61.9744	42.0596	21.6468	55.5678	67.5923	45.8055	31.7621	26.641	30.3247	0	14.484	27.6956	22.7377
CXHXorf65	0	0	0	0	0	0	0	0	0	0	0	0	0	0
CXHXorf66	0	0	0	0	1.61681	0	0	0	0	0	0	0	0	0
CXXC1	1981.71	1843.09	2301	1945.17	2054.88	2063.69	1467.32	1421.62	1932.1	1570.98	2151.23	1678.48	1753.11	1681.32
CXXC4	19.2912	46.1959	31.0389	11.9715	138.159	69.3003	7.10557	45.0189	10.8136	29.6674	0	21.607	22.2894	225.515
CXXC5	3523.32	3810.16	3765.89	5995.61	7595.75	3651.02	5211.84	5214.44	4039.51	4935.76	8270.09	4617.74	4791.33	4558.9
CYB561	1087.29	152.323	171.103	1201.16	1307.25	1812.13	820.906	891.836	1624.48	314.591	955.135	809.817	449.379	858.316
CYB561A3	1131.94	1677.45	3123.27	2032.78	1487.63	2220.27	1793.11	1717.19	1697.21	1998.46	2404.73	1941.79	1231.03	1879.85
CYB5A	562.547	334.123	354.095	324.754	351.844	984.635	923.819	684.689	589.054	729.68	398.837	421.45	741.565	628.478
CYB5B	4908.4	6868.53	5072.2	5441.51	4802.34	3401.96	4662.05	4837.82	5294.96	5165.2	6667.03	6750.97	5112.43	4934.5
CYB5D1	672.404	929.723	1238.69	778.172	921.959	625.708	636.721	871.134	781.886	743.022	597.737	655.347	1038.91	1008.43
CYB5D2	57.3432	35.7102	69.1545	57.0918	67.4699	70.4875	39.2464	57.314	57.5182	66.3503	60.4051	192.702	51.9476	66.3489
CYB5R1	1051.03	2032.76	2765.41	1503.2	992.655	778.389	814.312	1718.16	1669.29	2283.35	2012.71	1608.86	373.718	1133.22
CYB5R2	4.25859	5.98765	0	0	0	6.88402	14.1364	0	0	10.5509	0	0	2.30552	1.07297
CYB5R3	15188.3	20029.4	11909.2	12968.7	20912	15735.4	21285.1	22610.6	20642.2	15095.6	28023.7	15973.7	12475.1	14802.2
CYB5R4	438.048	557.779	553.603	508.149	621.742	430.256	454.211	443.752	378.421	433.783	243.674	321.845	711.194	571.261
CYB5RL	1093.62	1959.4	1462.03	1574.97	2096.25	1412.8	1465.23	1476.57	1361.45	1212.65	1014.49	1331.05	1462.97	1386.23
CYBA	1746.32	955.039	1780.09	2389.02	1121.14	2095	1916.88	2260.58	3319.15	1702.04	3238.4	1238.7	2142.95	2123.48
CYBB	0	3.27818	0	0	0.820937	0	38.4695	0	0	0	0	0	3.5283	30.1631
CYC1	3890.58	7122.53	5667.67	3639.61	6739.19	3914.28	5951.56	4879.88	5041.45	5650.2	9726.87	6243.83	3364.74	3817.62
CYCS	3312.74	9529.3	4566.87	2347.15	2483.7	1056.51	1479.14	1603.54	1387.57	5156.56	1123.7	1291.93	1933.17	1251.73
CYFIP1	11529.2	10467	10784.9	11023.3	8465.77	7080.16	8067.13	9115.2	11553	7413.56	8810.8	10911.3	8211.37	9042.19
CYFIP2	62.4242	192.317	176.064	17.1308	39.618	110.347	14.4602	6.84939	0	54.8292	12.1412	0	39.7225	54.6524
CYGB	70.0974	545.587	562.666	168.871	60.33	517.012	672.063	118.377	607.977	82.5207	406.038	954.288	83.3577	78.2415
CYHR1	1148.12	1784.87	1644.5	1714.62	1274.07	1419.5	1218.66	1407.58	1410.67	1611.34	1930.77	1637.48	1121.15	1087.05
CYLC1	0	0	0	0	0	0	0	0	0	0	0	0	0	0
CYLD	2505.61	2323.65	1456.28	3712.89	2487.69	2922.85	2958.74	2400.67	2183.75	1644.36	788.325	1555.75	1571.85	2318.12
CYP11A1	2382.83	2801.05	982.765	3832.88	5529.25	287.634	71.1211	892.288	4727.55	1345.79	8255.03	1721.06	1481.18	1000.64
CYP17A1	0	0	9.06448	12.7667	4.02589	4.63413	0	3.10032	1.66382	3.92232	3.60235	14.1342	0	1.00001
CYP19A1	0	0	0	0	0	0	0	0	0	0	0	10.3766	0	9.03648
CYP1A1	158.413	476.365	918.034	130.81	0	0	24.6915	0	0	12.7431	29.8661	802.254	45.5476	1567.3
CYP1A2	0	1.60791	11.3391	0	0	0	0	0	0	0	0	0	0	0
CYP1B1	32934.6	12074.6	4140.65	43733.1	27864.6	14816.9	59108.4	32238.1	17694.7	55130.4	72682.2	113455	41419.3	47179.3
CYP20A1	2170.15	1433.53	1632.78	2173.77	1618.69	2703.25	2603.41	3064.83	2105.99	3269.25	2124.44	2735.19	2702.79	3302.44
CYP24A1	21.5324	158.236	1489.04	58.3124	16.959	0	0	5.26963	5.14433	29.3509	7.39741	17.8777	2.10484	39.7484
CYP26A1	0	0	0	0	0	0	0	0	0	0	0	0	0	0
CYP26B1	1208.46	421.282	246.995	2680.25	2678.54	343.207	87.2839	672.424	1147.41	137.139	103.093	290.69	6071.17	2895.09
CYP27A1	1826.98	667.202	1114.72	1777.55	1693.83	1981.48	2503.12	1018.58	2214.95	3425.17	4510.21	3217.77	1957.14	1346.38
CYP27B1	0	0	1.13227	5.11893	7.9671	24.7512	17.5041	5.94183	20.5622	24.5861	6.83019	35.7803	13.9548	6.1063
CYP27C1	9.20741	11.3787	15.6351	129.161	1.62337	39.9377	36.6868	588.538	172.62	108.78	53.7437	122.246	21.4926	30.1193
CYP2A13	0	0	0	0	0	0	0	0	0	0	0	0	0	0
CYP2C113	25.7711	22.5064	3.32861	57.3744	0.806661	0	0	0	28.3399	433.329	52.6113	28.168	6.28314	2.9717
CYP2C92	0	0	1.1044	0	0	0	0	0	0	2.97785	0	0	0	0
CYP2D50	0	0	0	4.14815	0	0	0	0	0	0	0	0	0	1.03592
CYP2E1	0	0	0	0	0	0	0	0	0	0	0	0	0	0
CYP2F1	0	0	0	0	0	0	0	0	0	0	0	0	0	0
CYP2R1	49.1362	34.2284	60.6788	6.05176	58.0518	16.5588	12.021	0	0	202.667	21.0643	0	49.8862	77.5224
CYP2S1	44.2893	835.991	221.856	26.295	50.7721	0	0	1.07818	0	135.291	1.24152	0	28.6179	4.29127
CYP2U1	1133.86	655.207	1101.26	967.861	1115.33	1920.53	1616.21	1181.04	960.233	950.714	1093.08	1315.97	959.97	1392.97
CYP2W1	33.9925	569.815	65.4036	4.12346	8.81119	3.94724	0	12.0025	16.8371	3.80889	6.87198	0	258.13	40.4766
CYP3A89	0	0	0	0	0	0	0	0	0	0	0	0	0	0
CYP3A93	0	0	0	0	0	10.0092	0	0	0	2.02301	0	0	1.43137	0
CYP3A94	0	0	0	0	0	0	0	0	0	3.01005	0	0	6.33059	0
CYP3A95	0	0	0	0	0	0	0	0	0	0	0	0	0	0
CYP3A96	0	0	0	0	0	0	0	0	0	0	0	0	0	0
CYP3A97	0	0	0	0	0	0	0	0	0	0	0	0	0	0
CYP4X1	0	0	0	0	0	0	0	0	0	0	0	0	0	0
CYR61	27792.6	17732.6	25413.6	40646	22846.4	7875.57	5438.42	40255.1	46359.9	38896.5	36647.3	25917.6	9668.37	19932.4
CYS1	281.319	127.454	7.90529	243.05	163.066	398.162	78.5437	599.129	506.187	109.618	587.342	1052.95	25.2908	52.3308
CYSLTR1	0	3.26539	0	0	0	0	0	0	0	0	0	0	0	0
CYSLTR2	0	0	0	0	0	0	0	0	0	0	0	0	0	0
CYSRT1	133.75	180.751	161.135	328.297	317.147	75.1863	93.6534	256.062	393.866	423.718	349.61	243.362	110.983	194.133
CYTH1	1580.54	1313.68	1643.25	1282.28	1115.58	1269.96	1466.96	1202.38	1262.29	1360.11	1374.95	1234.3	1598.32	1565.72
CYTH2	1373.68	2148.94	1252.17	1473.45	1536.31	1592.15	1515.01	1603.17	1406.42	1491.7	2765.25	2169.77	1509.91	1190.27
CYTH3	6149.83	4010.07	2646.52	5236.35	2903.96	4578.14	4409.9	3981.46	5097.89	5638.66	6090.34	5408.75	4278.63	6714.45
CYTH4	0	17.2389	99.4001	0	1.72261	0	0	0	0	0	0	0	44.0048	4.91373
CYTIP	25.2901	251.683	62.1023	3.33637	0	0	0	26.0233	110.64	218.899	6.43203	0	129.601	36.491
CYTL1	0	0	0	0	0	0	0	0	0	0	0	0	2.15676	0
CYYR1	0	0	0	0	0	0	0	0	0	0	0	0	0	0
D2HGDH	939.413	2247.48	2654.05	1059.35	812.206	1234.2	764.613	991.361	1116.55	1236.1	1303.05	909.36	811.442	815.961
DAAM1	535.52	721.764	1049.44	471.103	550.618	713.65	626.033	585.517	405.414	899.951	302.915	398.662	569.928	632.6
DAAM2	1043.49	164.948	61.8237	466.871	328.622	1497.13	1305.42	664.998	753.018	4473.31	2894.06	1946.44	510.463	1101.97
DAB1	0	0	2.03864	0	0	0	0	13.0846	0	0	0	0	3.37673	47.107
DAB2	4439.29	4371.27	1839.45	5387.01	990.182	9148.94	5756.36	1827.83	6545.03	2419.92	4676.52	7245.3	5684.77	6974.77
DAB2IP	990.157	1923.03	1148.91	867.353	215.729	314.179	204.94	449.643	646.876	1539.83	576.57	853.074	701.895	476.108
DACH1	68.0865	104.772	67.8025	61.2671	10.6193	0	5.10702	0	0	26.8531	5.09476	0	5.45335	24.9062
DACH2	0	1.62033	0	0	0	0	0	0	0	23.7403	0	0	0	0
DACT1	116.604	283.479	36.6523	67.9395	2.4023	611.128	172.233	0	29.795	60.9401	3.31215	52.4256	2.28437	9.02263
DACT2	874.699	399.835	291.807	89.8184	623.925	279.98	863.325	364.001	138.832	389.861	521.764	184.594	426.707	545.75
DACT3	139.178	284.255	69.9892	130.886	48.6798	565.379	274.339	50.105	158.809	142.064	164.746	119.832	222.885	211.091
DAD1	4477.32	6873.63	6018.82	6091.39	6312.44	3916.3	5983.23	5740	6597.39	7998.34	10074.3	8215.2	4447.42	5371.99
DAG1	9397.96	13720.3	14515.7	12072.3	14408.5	8291.27	10036.8	12503.1	10354.9	12189.9	17076.2	15657.3	9396.99	10493.9
DAGLA	62.588	251.42	287.422	55.0659	58.7006	124.134	41.1696	65.0873	56.3699	211.683	82.4597	12.8653	101.604	20.2614
DAGLB	725.884	645.859	777.485	878.59	976.785	890.323	734.669	1247.91	1021.78	764.076	1170.53	858.28	1151.64	1002.31
DALRD3	246.296	372.092	428.318	293.912	537.478	386.527	438.729	456.256	323.792	370.722	745.635	527.6	451.159	429.823
DAND5	0	0	0	0	0	0	0	0	0	0	0	0	0	0
DAO	0	0	0	0	0	0	0	0	0	0	0	0	0	0
DAP	13705.3	2920.71	5399.21	9368.23	9337.8	26655.2	32769.9	25787.5	23907.2	14352.3	31437.1	21540.8	4137.29	7596.75
DAP3	2206.24	3118.83	2548.81	1946.54	2462.69	1944.89	2385.46	1846.04	2587.91	1942.68	2358.6	3008.32	2894.75	2440.44
DAPK1	3511.77	2618.59	3583.41	3357.01	2847.65	2487.09	1312.74	1516.63	2335.96	2746.38	2235.4	2633.38	1820.29	1897.01
DAPK2	517.527	691.637	107.633	357.638	1198.71	347.281	308.071	972.657	1787.11	169.429	2844.82	374.4	838.002	483.428
DAPK3	1600.79	1073.76	1492.22	1894.53	1781.48	2432.41	2052.66	1887.29	2647.14	3191.62	4215.44	3045.97	2152.3	2115.7
DAPL1	0	0	0	0	0	0	0	0	0	0	0	0	0	0
DAPP1	348.676	121.391	175.394	209.421	166.12	249.326	280.758	341.089	297.724	353.568	137.404	243.121	299.065	328.972
DARS	3507.87	5392.43	5000.48	3222.15	4658.61	2985.4	3573.75	3693.21	2105.93	5411.82	2424.81	4257.07	4791.62	4093.29
DARS2	278.778	775.88	679.496	269.027	369.429	241.021	169.506	245.202	380.651	210.879	92.6058	190.099	431.094	256.303
DAW1	0	4.81884	6.60042	15.2186	11.2985	19.6028	11.7472	1.06387	12.9914	24.6387	31.489	5.61412	19.4424	0
DAXX	1038.8	1038.8	1558.45	1306.58	1312.69	1762.69	1816.39	1655.41	1937.93	1281.37	2539.15	2758.63	1560.72	1507.77
DAZAP1	1800.91	2518.31	2193.68	1697.14	2210.7	1382.53	1713.75	1699.08	2086.73	1787.61	2234.85	2004.09	1697.44	1653.32
DAZAP2	9269.43	7028.49	5217.23	8466.07	7404.13	8883.89	10254.9	8510.09	10336.6	5274.39	13050.4	10595.3	7265.13	8473.52
DAZL	0	0	0	0	0	0	0	0	0	1.96338	0	0	0	0
DBF4	450.726	342.873	362.492	296.692	268.189	187.796	296.962	169.564	231.953	197.045	69.6472	128.013	248.129	304.715
DBF4B	89.4415	133.582	137.092	80.5893	173.541	100.443	115.462	44.3367	83.6299	61.8848	116.872	122.427	80.8206	82.9356
DBH	0	0	0	0	0	0	0	0	0	0	0	0	0	0
DBI	2553.09	2466.21	2381.72	3291.63	2810.77	2731.57	3185.89	2489.67	2721.15	2852.81	4078.93	3509.07	2886.12	1865.85
DBN1	31301.7	27535.2	29621.8	28023.9	62554.5	26973.6	40760.6	38789.5	32804.9	31642.7	72280.2	29147.7	22734.6	25182.4
DBNDD1	7.2978	3.2481	9.04178	4.05826	0.792238	0	0	0	15.7204	5.64534	0	12.8118	10.0199	4.04289
DBNDD2	1143.42	1282.55	1491.37	1168.42	1546.98	981.219	936.079	697.281	1366.92	1282.95	1663.55	1532.98	1128.52	1012.4
DBNL	4172.92	4587	4616.36	5080.4	4756.5	4881.58	5145.2	5101.14	6893.62	4711.77	9527.18	7296.18	3825.1	4012.31
DBP	64.6742	68.5995	40.7442	39.6605	136.47	330.053	276.604	53.7608	44.5095	45.2768	624.268	235.399	154.948	121.135
DBR1	717.403	873.063	820.147	754.968	898.691	769.763	639.552	603.932	666.64	602.395	559.039	597.828	1199.14	786.306
DBT	856.463	864.179	762.848	751.155	703.646	540.898	851.027	637.256	550.465	616.433	206.533	328.304	512.718	753.199
DBX1	0	0	0	0	0	0	0	0	0	0	0	0	0	0
DBX2	52.6855	86.3997	51.9021	32.882	62.352	22.3466	10.9986	34.3235	55.1938	23.7393	21.4256	18.8463	50.9791	28.7525
DCAF1	2230.59	3091.59	2485.4	2116.49	2088.94	1588.12	1530.44	1831.73	1956	1918.2	1610.63	1831.77	2289.39	2070.77
DCAF10	4159.55	4180.76	3451.38	3423.89	2808.17	2225.35	2794.64	2468.18	2127.9	3134.71	1201.34	1669.54	2651.38	3900.61
DCAF11	2584.56	1914.5	1376.88	2077.44	1697.06	2765.92	2119.66	2598.83	2803.93	1864.38	4045.76	2624.83	1082.53	2035.39
DCAF12	4348.41	5192.88	5610.95	3735.58	6235.13	3597.46	4146.25	5768.75	5652.45	3820.11	6019.42	6011.58	2640.77	4561.32
DCAF12L2	0	0	37.9676	0	0	0	0	0	0	0	0	0	0	0
DCAF12L2_1	0	0	0	0	0	0	6.00331	0	0	0	0	0	0	0
DCAF13	1081.6	1913.57	1421.95	1058.83	920.242	649.242	833.572	834.947	806.111	1227.68	330.327	687.408	864.668	858.476
DCAF15	758.381	663.183	819.524	650.93	702.343	418.369	773.073	859.327	1018.8	652.049	1359.46	701.757	703.841	711.964
DCAF16	508.389	595.682	806.58	843.508	817.657	1016.93	641.605	1149.15	780.014	190.529	275.493	362.148	795.443	684.651
DCAF17	1374.66	1094.36	815.795	1142.64	949.557	910.7	707.183	683.475	446.847	768.319	382.752	507.246	1176.07	937.82
DCAF4	323.474	751.806	441.267	243.49	287.939	219.866	317.484	255.357	239.852	233.435	223.212	367.246	784.862	254.755
DCAF5	5810.86	3839.58	3590.56	5319.04	4341.81	7763.25	6306.52	6613.62	7055.75	5289.22	5444.04	7867.57	5060.69	5120.32
DCAF6	6558.36	4789.75	4174.26	6090.66	6334.66	8993.61	5843.54	4472.12	7388.08	3046.34	3911.01	5002.57	4603.47	5823.48
DCAF7	6790.11	8343.39	7062.04	6951.45	4704.59	5759.72	5279.15	6342.16	7447.95	6053.79	8397.87	7918.23	4990.28	5791.53
DCAF8	7816.12	7960.96	7420.84	8375.05	7907.29	9248.77	7627.91	7265.19	9250.35	5844.06	9231.92	8668.32	6968.61	8171.89
DCAKD	450.165	637.014	969.051	800.328	737.335	714.623	756.814	823.813	1057.06	1020.78	1972.03	1217.08	798.376	617.304
DCBLD1	3528.1	1256.53	5284.77	3250.31	1011.44	1137.4	1035.55	1471.61	1411.34	4689.3	3357.01	882.859	2263.82	3327.63
DCBLD2	6193.77	2498.34	4178.17	10274.2	4915.79	10670.1	11939.3	4640.53	7344.7	4075.29	3850.15	7763.97	3292.58	8938.13
DCC	0	0	1.11796	0	1.62716	0	0	0	0	11.9718	0	0	5.64738	3.98999
DCDC2	0	0	0	1.09606	0	0	0	0	0	0.959401	0	0	0	0
DCDC2B	30.1417	49.0729	35.6285	52.1514	38.2643	124.238	59.0489	43.1377	71.0165	62.085	79.0035	51.0011	65.0277	40.4953
DCDC2C	0	0	0	0	0	0	0	0	0	0	0	0	0	0
DCHS1	1765.38	844.022	2065.27	2818.28	652.138	3742.22	3388.24	3254.12	1997.89	4810.75	5559.3	4271.34	1574.55	3280.71
DCHS2	9.23059	2.61767	18.2991	0	2.18349	0	0	45.7088	8.50034	25.7184	25.612	0	27.3686	85.1214
DCK	493.846	198.842	563.176	468.423	283.904	387.375	436.181	560.463	355.898	285.654	120.396	358.043	491.618	444.561
DCLK1	545.51	1021.78	2544.81	814.273	183.832	443.134	890.54	449.574	271.601	696.16	382.611	222.38	312.452	780.088
DCLK2	14.045	59.5783	23.1375	1.28162	0	0	0	3.33791	0	42.9903	0	0	3.8044	3.62905
DCLK3	159.144	144.565	101.464	192.984	505.24	10.0758	10.8165	263.744	242.773	53.402	91.1767	57.5163	411.439	358.782
DCLRE1A	892.095	702.175	942.786	1114.29	781.799	1093.71	1193.83	811.844	768.015	686.139	459.491	903.183	817.314	1034.68
DCLRE1B	53.5679	13.2716	44.8789	33.2956	72.8802	152.127	93.681	59.6221	83.3389	75.2573	60.8616	140.323	79.187	26.5692
DCLRE1C	527.358	585.572	659.514	563.023	366.694	373.018	114.813	219.823	136.763	265.528	33.1737	114.073	499.104	268.033
DCN	64407.1	1117.79	54.3635	135065	9889.79	153820	74172.8	32731.2	74089.3	23449.5	71052.7	127892	75293.7	54203.8
DCP1A	1729.16	1427.97	2180.29	2053.71	1511.22	1507.23	1497.04	1866.53	1498.81	1957.09	1526.9	1493.41	1654.53	1654.9
DCP1B	497.798	421.056	478.803	324.23	440.74	887.519	812.579	538.24	541.277	498.232	784.177	872.589	565.328	431.171
DCP2	2435.77	2277.14	2550.05	2356.55	3726.49	1839.52	2157.85	2253.49	1568.28	2129.35	1274.93	1364.01	2827.26	2817.57
DCPS	617.995	499.477	455.188	473.788	778.259	333.887	479.573	879.782	1020.72	584.667	1347.46	850.577	529.888	655.666
DCST1	16.8215	21.5311	34.1128	19.5254	25.4143	24.1639	29.2078	45.7991	55.4993	19.2946	53.7901	16.7861	25.4079	11.037
DCST2	0	3.2518	5.71438	4.21985	6.45916	0	12.0085	19.4026	16.415	0	0	0	2.96277	0
DCSTAMP	0	0	0	0	0	0	0	0	0	0	0	27.3879	0	0
DCT	0	0	0	0	0	4.59794	1.74089	0	0	0	0	0	0	0
DCTD	2804.59	2465.85	2755.81	2896.1	4001.26	4025.31	4520.01	3341.18	3725.2	3773.19	5876.57	5444.3	4080.58	2985.59
DCTN1	6856.98	8746.79	6159.1	6266.84	6810.86	6612.69	6785.67	7844.92	8323.85	5864.72	10492.8	9176.26	6013.79	5657.6
DCTN2	6682.14	9085.02	8854.22	6788.85	9174.43	8387	8078.68	9634.53	10451.1	7462.49	13194.9	9566.51	8878.27	5802.45
DCTN3	2195.2	1924.39	2232.22	2632.74	3278.9	2240.02	3025.79	3476.99	3271.19	3163.33	6399.11	3885.86	1617.19	2336.03
DCTN4	5096.5	4643.9	4091.56	4280.12	6977.95	6712.5	6183.27	5197.22	4580.22	4677.69	3320.29	4906.63	4924.51	5308.65
DCTN5	2436.14	2168.58	1878.68	2430.5	2219.06	2328.2	2271.54	1960.98	2550.3	2351.76	2355.91	2613.94	2288.03	2328.05
DCTN6	1366.57	868.668	1097.87	1429.1	1036.48	1189.61	1327.51	1247.33	1151.04	1794.73	1054.4	771.355	1372.87	1258.72
DCTPP1	1074	2325.05	1877.35	683.974	1461.74	446.738	678.017	946.372	1397.76	924.41	1419.68	1199.37	908.936	489.752
DCUN1D1	1899.77	2874.87	2346.86	2239.68	2024.15	1998.02	1611.91	1515.3	1308	1302.56	675.155	918.845	871.754	1897.4
DCUN1D2	430.406	330.041	543.078	300.218	424.909	321.286	344.871	444.163	489.821	718.191	573.352	467.183	553.702	392.589
DCUN1D3	3043.4	2159.98	1801.3	2623.22	2787.37	3820.78	2985.77	2998.69	2892.97	2763.05	2881.92	3775.32	2492.3	3043.57
DCUN1D4	634.576	707.266	913.241	861.481	549.854	667.492	623.803	750.736	419.109	756.38	234.471	452.282	576.242	825.781
DCUN1D5	1162.12	2588.16	1565.52	1092.13	1235.99	672.391	718.137	943.418	936.451	1317.25	662.924	785.799	1307.63	915.333
DCX	231.467	165.21	220.234	160.523	262.743	750.095	729.307	452.189	317.81	242.266	164.223	298.625	392.546	451.014
DCXR	572.274	1369.23	1173.77	692.739	756.384	594.013	742.786	896.656	779.298	949.868	1899.2	1225.01	1030.29	662.885
DDA1	1632.39	1141.86	1819.06	2294.83	1762.99	1700.58	1970.8	2162.87	2310.93	2920.23	3925.79	2361.13	1409.46	1567.23
DDAH1	5425.4	6408.53	9130.85	5252.37	4194.42	1485.17	1318.54	5302.91	3875.75	16758.8	2900	2901.03	2391.61	3472.62
DDAH2	2468.4	900.968	1636.47	2359.45	2417.67	3555.68	4461	2406.91	2252.14	3554.15	6621.13	2612.17	1428.52	1513.11
DDB1	12900	26432.2	19342.7	13031.4	12006.4	10494.7	13439.6	12377.5	14066.7	16279.1	22039.7	19847.9	14835.1	12000
DDB2	444.014	2501.21	1448.32	332.403	610.091	403.09	407.543	225.691	284.31	132.85	493.235	199.272	721.5	816.214
DDC	0	0	0	0	0	7.46674	0	0	0	0	0	0	0	0
DDHD1	1546.19	1680.57	1424.67	1645.87	938.657	941.184	745.531	897.081	918.463	1655.26	222.992	551.14	1559.5	1354.74
DDHD2	4253.9	5714.17	4328.87	4301.61	3732.93	2842.72	3230.56	3404.41	3595.92	3455.84	1801.34	2783.68	4467.32	3318.2
DDI1	0	0	0	0	0	0	0	0	1.6679	0	0	0	0	0
DDI2	4018.21	4070.86	4654.91	3338.39	3410.59	2895.12	3299.86	3254.96	2882.95	2699.62	1188.41	2263.5	4521.49	4866.17
DDIAS	713.84	626.806	960.686	307.274	590.345	258.862	389.398	102.976	224.03	748.278	108.527	402.767	674.778	319.722
DDIT3	612.376	695.64	477.021	712.943	365.785	560.587	548.943	1499.08	610.364	1347.07	856.378	532.056	922.398	850.592
DDIT4	5780.51	10811.8	7260.88	7658.1	21113.6	8411.74	10508.3	16276.2	7897.16	8994.1	36852.6	23851.3	15092.3	10807.8
DDIT4L	246.478	1729.6	447.008	135.285	1110.4	20.9717	10.1849	27.5805	41.2063	136.219	23.667	480.393	134.707	255.66
DDN	0	6.63086	7.99815	5.15804	13.5906	11.8451	7.90118	0	11.9331	3.84288	0	0	0	0
DDO	0	0	0	0	0	0	0	0	0	0	0	0	0	0
DDOST	7347.58	10457.9	8724.03	9436.26	5645.08	7247.2	8657.25	9487.87	9329.4	7574.76	13055.8	14715.9	6230.48	8326.55
DDR1	5083.13	7111.92	8115.85	5963.82	7475.48	6038.33	4169.6	7115.77	7368.09	5405.32	9639.96	5685.73	5838.48	7382.6
DDR2	26380.8	6125.35	16523.3	23717.8	6843.15	48814.5	33174.2	29367.6	15680.8	33019.1	12077.6	18262.8	13780.2	31427.4
DDRGK1	1832.78	1321.18	1159.82	1824.66	1027.2	1518.58	1423.01	2228.93	1918.12	1902.07	2546.75	1766.58	1681.17	1784.61
DDX1	5943.26	6251.82	5199.89	5007.85	4554.17	3913.46	4164.32	4074.49	3962.21	6162.85	2206.56	3437.88	5658.31	5169.96
DDX10	1278.07	2092.5	1397.8	1016.15	1087.82	843.574	1057.12	916.016	986.54	1402.25	672.657	828.822	1436.18	1209.98
DDX11	49.9868	66.4195	65.957	59.3036	75.0555	61.2678	157.773	98.636	110.488	65.584	116.079	40.6109	122.665	108.371
DDX17	19709.1	17404.4	14440.1	19588.4	22780.8	23872.4	17680	21715.6	19557.8	16857.1	19364.2	21604.8	23765.1	23259.1
DDX20	1317.96	2110.27	1845.29	1246.07	1616.66	1408.6	1278	1196.23	1284.8	1293.98	938.687	1155.95	2321.24	1351.39
DDX21	3547.27	5807.71	5010.83	2832.34	3097.64	2155.52	2569.42	2354.71	2338.65	3452.97	944.773	1315.97	3641.91	3148.08
DDX23	5795.79	4828.77	4330.19	5242.81	5364.72	5297.9	5599.09	4977.11	5917.45	4450.19	6288.43	5682.29	5239.62	5532.33
DDX24	2731.67	5263.72	5323.32	3176.06	3126.44	2650.12	2440.69	3305.47	3323.37	3976.74	3857.86	4086.37	3993.27	2321.95
DDX25	41.1993	27.6409	108.838	84.1221	82.5205	48.3152	54.1145	128.078	26.4314	22.4804	12.8032	30.342	59.1358	86.2321
DDX27	1685.84	3067.65	2245.5	1537.01	2184.12	1299.05	1569.63	1741.14	2029.64	1886.37	2333.57	1705.3	2781.84	1491.54
DDX28	252.807	293.236	213.546	165.262	324.945	309.214	325.783	308.583	342.001	183.895	583.618	279.085	348.007	335.135
DDX31	795.351	1493.78	1145.72	741.961	1185.99	847.578	1056.39	796.848	934.418	819.87	1179.44	1283.89	1071.33	897.668
DDX39A	1493.77	1417.39	1895.68	1380.15	1334.58	1117.29	1626.28	1440.24	1706.59	1431	2334	1791.67	1252.4	1373.33
DDX39B	3309.41	5746.11	4159.16	2841.51	3837.66	3952	4897.19	3219.65	2649.92	3485.45	5755.93	4889.21	3290.13	3556.91
DDX3X	26604.1	34080.6	18819	21266.2	19364.5	17963.1	16258.6	18759.9	16346.6	18002.7	5959.06	8689.76	22960.7	22776.9
DDX4	6.29684	0	0	25.7159	5.72138	0	17.0684	3.28697	11.6512	15.0712	0	0	1.37199	9.98652
DDX41	2576.6	2659.28	2060.27	2148.83	3525.5	2727.68	3024.46	2826.84	2646.1	2075.06	5059.71	3707.26	2301.67	2081.46
DDX42	5248.43	6174.38	5279.26	4278.15	3760.59	3693.08	3622.54	3457.28	3593.56	5633.43	3360.8	4241.69	4896.58	4150.33
DDX43	11.2113	8.01431	3.25326	0	5.63009	11.6915	4.31083	0	0	6.10945	3.99715	0	2.04985	24.3219
DDX46	4553.97	7451.32	5754.37	4300.96	4523.97	2664.89	2561.4	2303.69	1926.49	2583.94	887.206	1501.98	4150.03	3591.23
DDX47	1890.01	2851.77	1870.21	1679.87	1765.97	1830.72	1909.09	1818.01	1859.03	1800.94	1185.51	2059.37	2461.89	1998.07
DDX49	707.561	1144.66	1043.26	642.604	927.325	822.484	1041.9	1016.73	1296.38	1152.29	1789.78	1228.25	1238.41	881.436
DDX5	44118.5	55044.7	37263.7	40571.9	27077.5	21575.6	16601.6	27365.2	24276.2	25084.5	14738.1	15732.3	22846.5	29359.1
DDX50	3664.63	6169.46	3309.07	2759.13	2850.04	3068.75	2657.79	2313.73	1571.27	3460.4	1020.54	1884.1	3059.31	2929.13
DDX51	994.586	1445.8	1549.56	894.586	1257.93	759.938	918.693	868.562	1057.64	961.783	1230.55	673.915	1423.44	1233.49
DDX52	1472.22	2223.07	1499.95	1471.45	1344.27	1192.46	710.488	896.366	928.072	1481.3	332.103	435.535	1505.36	1260.85
DDX53	0	0	0	0	0	0	0	0	0	0	0	0	0	0
DDX54	2362.57	3251.87	3659.7	2446.78	3501.31	1575.23	2489.01	3204.46	3347.65	3410.94	4759.68	3759.33	3138.39	2768.27
DDX55	1046.86	1667.8	1638.55	1275.27	1241.64	842.466	605.133	1020.98	1056.12	1333.14	601.27	910.697	1262.73	882.067
DDX56	1096.89	1695.78	1270.82	866.34	1242.49	761.295	1152.48	1005.87	1199.96	1712.89	1507.67	1626.96	1202.58	1064.93
DDX58	1381.51	498.726	567.415	1602.26	683.291	1227.02	939.859	781.227	1770.75	934.727	447.566	304.589	400.775	1385.75
DDX59	406.23	219.255	323.464	359.359	307.464	343.539	344.181	263.988	484.942	401.16	509.226	244.871	126.873	233.623
DDX6	11555.9	9331.35	7986.78	10306.5	9619.66	12525.6	12913	12017.2	10148.7	10358.3	6277.53	9845.46	9522.19	11895.4
DDX60	182.398	13.0398	12.8488	906.733	12.9972	488.096	107.317	314.999	284.25	344.01	31.1599	16.7995	33.6987	77.9556
DDX60L	418.205	106.014	29.218	497.549	294.852	625.932	182.242	325.268	237.354	227.251	109.32	56.1584	86.7624	358.994
DEAF1	864.057	2213.36	1825.27	793.247	1424.32	1121.21	821.206	785.936	1177.33	1006.27	2017.86	1264.94	1827.01	670.655
DECR1	2274.61	2764.55	2426.46	2367.84	2961.53	2840.13	3250.11	3013.21	2903.77	2651.04	2422.86	3341.16	2808.94	2761.63
DECR2	979.267	702.961	833.373	1277.72	917.157	648.567	1049.02	925.543	771.93	770.577	2451.11	1431.98	886.258	1058.38
DEDD	1727.23	1588.85	1407.34	1449.95	1763.11	2632.37	2411.76	1980.81	2250.2	1644.55	3872.44	2721.26	1568.55	1588.12
DEDD2	276.665	456.087	497.544	392.737	617.043	367.068	335.195	461.164	515.22	379.114	875.707	617.216	710.143	409.834
DEF6	751.799	571.062	782.815	892.657	675.36	1254.39	871.996	871.165	1169.43	517.597	1532.66	1224.04	898.276	782.761
DEF8	1268.37	1531.77	1524.12	2031.68	1945.46	1958.06	1748.93	1893.99	1746.37	1451.57	2105.96	2093.09	1946.73	1855.94
DEFA1	0	0	0	0	0	0	0	0	0	0	0	0	0	0
DEFA11	0	0	0	0	0	0	0	0	0	0	0	0	0	0
DEFA12	0	0	0	0	0	0	0	0	0	0	0	0	0	0
DEFA16	0	0	0	0	0	0	0	0	0	0	0	0	0	0
DEFA20	0	0	0	0	0	0	0	0	0	0	0	0	0	0
DEFA22	0	0	0	0	0	0	0	0	0	0	0	0	0	0
DEFA26	0	0	0	0	0	0	0	0	0	0	0	0	0	0
DEFA31L	0	0	0	0	0	0	0	0	0	0	0	0	0	0
DEFA35L	0	0	0	0	0	0	0	0	0	0	0	0	0.71892	0
DEFA36L	0	0	0	0	0	0	0	0	0	0	0	0	0	0
DEFA5	0	0	0	0	0	0	0	0	0	0	0	0	0	0
DEFA5L	0	0	0	0	0	0	0	0	0	0	0	0	0	0
DEFB1	0	0	1.11669	0	0	0	0	0	0	0	0	0	0	0
DEFB113	0	0	0	0	0	0	0	0	0	0	0	0	0	0
DEFB114	0	0	0	0	0	0	0	0	0	0	0	0	0	0
DEFB115	0	0	0	0	0	0	0	0	0	0	0	0	0	0
DEFB116	0	0	0	0	0	0	0	0	0	0	0	0	0	0
DEFB118	0	0	0	0	0	0	0	0	0	0	0	0	0	0
DEFB119	0	0	0	0	0	0	0	0	0	0	0	0	0	0
DEFB121	0	0	0	0	0	0	0	0	0	0	0	0	0	0
DEFB123	0	0	0	0	0	0	0	0	0	0	0	0	0	0
DEFB124	37.0876	0	7.64173	0	0	7.40498	0	4.05044	17.3806	0	0	11.5148	0	0
DEFB126	0	0	0	0	0	0	0	0	0	0	0	0	0	0
DEFB127	0	0	0	0	0	0	0	0	0	0	0	0	0	0
DEFB128	0	0	0	0	0	0	0	0	0	0	0	0	0	0
DEFB129	0	0	0	0	0	0	0	0	0	0	0	0	0	0
DEFB133	0	0	0	0	0	0	0	0	0	0	0	0	0	0
DEFB134	0	0	0	0	0	0	0	0	0	0	0	0	0	0
DEFB135	0	0	0	0	0	0	0	0	0	0	0	0	0	0
DEFB136	0	0	0	0	0	0	0	0	0	0	0	0	0	0
DEFB4B	0	0	0	0	0	0	0	0	0	0	0	0	0	0
DEGS1	5731.25	4079.83	8524.8	4910.51	3773.53	3488.92	3756.12	5998.53	6946.55	6357.7	5447.88	5513.41	2173.36	5338.39
DEGS2	1.24246	16.1921	0	0	35.0014	0	9.69727	10.6365	0	0	2.2153	37.2165	4.74629	17.2275
DEK	7073.53	3569.15	3814.6	4587.01	3351.9	4933.27	6510.18	3448.66	4212.92	4957.25	2087.51	2645.78	4077.23	7426.91
DENND1A	1583.22	1063.34	1365.99	2130.62	1244.9	1477.09	1258.58	1530.32	2239.54	837.595	1580.92	2300.65	953.554	1729.71
DENND1B	1346.53	504.958	888.858	1349.77	591.151	854.972	808.802	1069.12	661.521	1554.59	447.723	413.369	272.843	1005.61
DENND1C	6.01791	17.7457	114.02	8.28388	14.0378	7.89979	0	11.1027	0.812325	9.52023	0	5.82228	21.9767	19.6805
DENND2A	13069.6	4930.51	7311.41	11697.3	10196.9	15348.8	12359.9	15899.5	17542.7	6465.82	11555	7938.82	6847.6	8292.08
DENND2C	2550.49	1571.39	2269.88	1671.25	1874.34	2712.02	3207.44	1240.25	1822.81	2562.12	1484.84	3224.06	1817.52	2026.32
DENND2D	12.2467	123.333	156.52	33.9925	23.387	15.7803	0	32.9017	43.9001	10.1047	10.1992	27.1	105.192	21.2361
DENND3	1257.4	1633.99	2566.79	1708.86	1243.21	483.266	330.086	1408.02	2501.95	1276.22	1304.24	527.504	1440.34	1361.6
DENND4A	1231.94	1541.28	987.349	1160.01	984.045	1118.48	1203.73	883.879	621.895	803.08	329.879	684.86	1107.6	1206.05
DENND4B	1046.66	842.251	1103.43	1325.27	1046.11	1094.13	987.497	1581.31	1205.58	1107.49	1404.52	1112.3	943.758	1195.11
DENND4C	4589.36	2509.51	2164.26	4235.64	2150.96	5226.64	3604.68	2894.33	2690.94	2033.88	1016.56	1637.81	2267.98	4383.73
DENND5A	10759.3	6282.5	6515.64	8782.86	7265.51	11085.4	8463.46	10728.3	11350.8	6473.83	8128.35	12167.8	7181.72	8799.56
DENND5B	4787.89	1206.2	553.006	5764.08	2275.26	3396.57	2289.63	2877.66	1659.77	616.596	620.791	1022.76	1331.96	3981.33
DENND6A	801.266	1102.72	838.795	582.873	924.43	720.462	774.627	438.143	444.384	697.41	309.35	441.353	993.88	589.608
DENND6B	267.402	368.876	353.305	321.239	408.278	305.73	345.357	259.145	285.292	298.053	565.977	157.982	381.513	138.824
DENR	1451.87	3246.46	2507.56	1506.04	1515.62	1009.88	1079.37	1010.95	967.562	1975.84	727.621	1099.22	1591.1	1253.02
DEPDC1	88.1053	40.2619	52.6942	80.3455	129.947	14.1598	99.6762	12.2971	85.2009	100.697	9.27292	70.7459	71.7719	81.1846
DEPDC1B	45.6039	33.9497	20.6474	129.195	64.9099	3.55394	43.7628	9.69049	71.3073	45.6535	21.6739	82.4207	99.425	23.8009
DEPDC4	39.0484	34.8881	89.4502	73.8848	61.707	64.0294	112.472	36.3935	31.0332	57.8118	6.76132	20.6864	47.3294	102.459
DEPDC5	607.16	810.515	629.532	580.808	631.576	633.824	649.323	743.991	683.997	615.203	700.903	825.001	591.471	627.126
DEPDC7	286.713	525.203	320.738	371.991	445.959	191.291	152.509	243.162	408.019	224.656	238.611	253.307	687.14	335.671
DEPP1	7.76847	4.49074	6.93325	0	3.13175	0	0	0	5.23166	0	0	0	24.8855	4.3978
DEPTOR	1031.77	1921.47	547.5	1242.38	1894.26	997.725	922.038	1888.71	691.143	1393.06	1457.25	1118.47	271.55	879.347
DERA	2876.09	1330	1278.08	2523.47	1980.71	1576.31	1634.73	2112.48	2462.55	2003.79	1465.29	1857.58	1745.77	1685.73
DERL1	4338.44	3268.71	3097.89	4669.59	3015.8	4482.02	4742.55	6021.08	5349.71	4809.37	5258.73	5078.37	2760.55	4637.9
DERL2	2793.59	2754.78	2720.51	2797.82	1916.74	2843.88	2280.36	3338.05	2327.54	2824.88	1969.7	2212.65	2510.01	2959.78
DES	12.1399	35.8351	34.0316	241.017	162.992	4920.69	3635.69	5762.89	919.459	45.5348	848.145	678.908	7.68145	234.895
DESI1	1621.34	4398.17	3675.11	2074.04	2757.25	1414.73	1771.03	2287.92	2413.16	2834.94	2840.2	2195.84	2734.02	1547.24
DESI2	2573.75	4250.48	4677.29	3170.89	2643.82	2444.32	2743.88	3474.41	3203.37	3642.13	2848.7	3809.06	1870.52	4093.36
DET1	870.738	994.015	859.491	893.928	860.913	734.653	560.092	914.91	862.03	682.147	922.108	1198.43	741.564	790.208
DEUP1	0	8.33544	87.1153	12.1405	7.28244	8.86023	0	0	0	40.4965	0	0	0	1.07838
DEXI	1282.79	783.757	1092.6	1371.55	1234.81	2203.36	1956.21	1636.65	1494.52	1395.22	2577.43	1114.66	1536.09	1362.17
DFFA	776.641	931.483	735.879	913.067	743.379	772.3	497.141	866.102	716.921	776.103	640.239	774.874	543.737	661.32
DFFB	305.626	239.43	309.269	198.547	304.242	330.739	265.217	413.032	387.098	350.859	534.09	377.126	375.343	396.743
DGAT1	684.274	1125.54	1061.69	736.668	906.979	886.431	665.627	797.129	1124.15	1164.92	1821.58	1266.6	928.163	697.232
DGAT2	23.2125	116.91	81.5579	29.6653	27.3728	0	7.67835	19.5152	0	43.0386	0	12.3607	68.7012	17.0514
DGAT2L6	20.5423	0	4.53458	39.7756	6.48346	108.226	27.9859	11.5798	20.3718	17.861	0	39.4146	53.526	53.7908
DGCR2	6850.99	4662.48	6347.43	9020	8603.7	7339.98	8179.97	9530.8	8016.78	6839.19	11643.5	9544.81	7102.21	9249.38
DGCR6L	631.403	750.041	754.602	780.226	823.797	1053.81	745.059	1269.58	859.477	691.393	1481.64	691.392	665.634	657.646
DGCR8	4039.9	3846.39	3394.5	3630.09	2406.75	2924.63	2989.23	3148.26	3924.39	3374.06	2707.5	2763.49	4082.26	3606.65
DGKA	1178.48	867.817	2269.12	1022.92	564.02	685.447	740.904	669.21	1049.58	1264.1	1086.1	743.942	981.298	754.211
DGKB	4.30913	7.57412	0	0	0	0	6.18263	7.53532	0	0	0	0	1.71875	0
DGKD	1294.23	968.233	677.143	706.794	886.504	616.613	598.208	813.91	975.966	572.635	928.472	818.081	1726.38	1071.11
DGKE	489.57	454.692	476.371	521.329	421.702	314.359	352.506	291.122	247.907	216.078	122.398	71.464	597.65	427.548
DGKG	44.5324	14.966	35.0802	23.6658	12.2563	11.3802	14.702	33.3468	40.5071	30.4093	54.4084	204.901	52.6768	79.5442
DGKH	834.601	689.153	1368.24	1149.78	971.175	1166.16	815.607	893.046	754.271	789.466	467.873	579.804	837.976	1235.43
DGKI	4.50596	6.55418	4.37318	8.87525	2.45371	3.61165	3.4095	0	4.41617	28.0624	0	0	6.23831	6.99107
DGKK	0	80.7756	207.941	1.07903	0.807824	0	0	1.05447	0	1.97764	0	0	37.5525	0
DGKQ	1270.63	2139.02	2364.85	1529.2	1141.21	969.365	839.507	991.528	1036.52	2157.63	1612.6	1322.35	2902.72	1512.41
DGKZ	1650.71	1927.81	1972.26	2123.38	2225	2238.05	2544.99	2204.91	2643.99	2590.03	4623.56	3282.57	1839.96	1847.19
DGLUCY	0	0	16.9332	4.27863	29.11	14.8646	11.9046	5.20558	0	3.94232	0	0	98.5361	18.9844
DGUOK	362.997	496.053	627.329	429.382	533.022	428.092	446.249	545.671	586.358	478.749	633.147	613.358	794.613	486.221
DHCR24	1575.95	5434.95	7112.54	3565.71	2226.47	509.971	229.453	1111.61	3564	1881.7	3162.63	2065.26	1012.04	1418.36
DHCR7	1131.83	2979.82	4336.17	2767.87	1461.22	750.12	434.961	2687.91	2357.56	1594.46	3405.49	2328.28	1124.78	1322.28
DHDDS	2176.36	2033.94	1605.03	2202.59	1882.06	2183.24	1925.08	2224.6	2839.54	2317.37	3639.05	3505.19	1775.72	2259.44
DHDH	878.857	3469.86	1822.94	762.053	582.583	1431.34	709.904	1112.92	1268.66	883.224	1750.44	671.215	1811.03	856.067
DHFR	199.245	280.519	178.869	198.582	565.457	211.051	321.398	146.464	176.109	251.908	351.146	298.522	324.449	176.109
DHH	3.65496	0	6.80707	3.08067	1.59111	0	0	10.9459	11.1336	0.954786	0	14.7891	11.5201	0
DHODH	439.931	532.827	312.088	408.869	571.349	434.017	559.192	660.128	484.527	480.614	728.89	950.204	742.131	540.16
DHPS	1143.24	1544.54	1688.73	1360.5	1971.92	1131.19	1472.66	1736.02	1868.11	1910.57	3142.98	2068.69	1515.45	991.847
DHRS1	1417.18	1485.38	1797.57	1863.85	3748.09	740.714	1294.31	1599.4	1761.23	1665.19	2893.43	2278.35	2360.69	1320.26
DHRS11	328.591	595.5	674.434	499.605	687.642	310.361	298.038	410.801	440.76	792.22	1051.04	884.151	995.372	459.046
DHRS12	0	0	0	1.07118	0	0	0	0	0	0	0	0	0	0
DHRS13	353.963	228.647	151.806	356.049	575.4	1068.6	942.991	601.495	497.371	411.897	1847.67	1314.2	391.057	586.111
DHRS2	0	0	0	0	0	0	0	0	0	0	0	0	0	0
DHRS3	3859.94	1673.26	1466.3	4688.7	5083.06	1493.62	1478.46	6780.21	8146.5	2185.15	3445.73	4010.44	463.907	1876.72
DHRS4	1205.32	610.616	635.248	979.664	879.048	1565.16	939.295	915.564	1610.29	768.586	1560.3	951.166	667.525	885.241
DHRS7	276.865	32.2446	12.4219	48.1001	32.265	241.131	73.5345	26.0691	146.582	25.4928	39.329	26.6057	198.888	23.9686
DHRS7B	1416.96	1738.65	1766.21	1453.98	1719.36	1148.54	1368.44	1830.89	1736.18	1676.09	2745.61	2520.47	2238.91	1870.1
DHRS7C	0	0	0	0	0	0	0	0	0	0	0	0	0	0
DHRS9	1.1359	0	0	0	0	0	5.07764	0	221.465	17.8656	0	7.532	0	14.9763
DHRSX	492.068	261.414	365.779	731.69	678.916	846.418	533.02	1040.5	1094.06	284.025	1644.09	580.733	967.817	861.194
DHTKD1	60.9385	157.885	76.3407	126.163	114.781	79.8624	50.8148	38.8976	46.1673	41.4995	59.2837	102.839	103.491	68.1432
DHX15	6555.6	11613.5	7806.4	6354.03	6042.17	4053.45	4380.15	4526.84	4376.21	5910.06	2271.83	2977.77	6060.29	6178.53
DHX16	1690.05	1829.06	1549.09	1684.41	1706.41	1284.82	1213.02	2367.94	2133.59	1408.85	1783.22	1451.48	1784.94	1469.09
DHX29	2166.7	1767.15	1500.81	1984.5	1689.06	1998.48	2328.47	1391.2	1390.94	1654.8	563.656	1209.65	2178.14	2121.54
DHX30	2987.92	4852.08	4620.66	3418.59	3590.24	2534.19	2561.33	3850.64	4111.13	3735.46	5072.82	3833.85	3561.58	2995.02
DHX32	654.859	1122.41	2250.75	565.589	598.771	443.688	572.228	481.516	697.704	634.534	318.105	734.94	772.402	501.402
DHX33	1557.73	2417.42	1893.72	1301.89	1693.01	1233.07	1148.45	1244.83	1199.82	1418.17	1222.94	1211.67	2159.71	1264.88
DHX34	1443.19	2645.82	2860.58	2032.03	5047.96	2302.44	1741.55	2665.72	2480.59	1456.63	2193.66	1680.82	2161.31	1908.73
DHX35	863.547	668.555	467.483	685.939	787.45	893.075	789.436	595.088	850.144	404.257	814.538	737.243	702.621	941.884
DHX36	4589.53	4634.83	4369.91	3573.59	4160.18	3882.9	3655.29	3737.64	3260.41	3964.41	2007.94	2316.09	5083.81	3631.87
DHX37	1112.83	1954.27	1683.29	1096.31	1505.73	891.52	800.87	1263.69	1364.61	1121.83	1661.93	1083.6	2070.44	1220.54
DHX38	2050.04	2489.98	1887.98	1827.09	1623.57	1731.91	1775.28	1817.51	1581.07	1332.49	1539.61	1646.61	2023.48	1808.08
DHX40	3087	3169.97	2828.17	3078.26	2960.07	3106.34	3195.11	3161.68	2763.31	3402.4	2111.67	3558.16	3940.78	3394.16
DHX57	1984.09	2020.22	1733.06	1917.96	1756.95	2147.04	1988	1863.78	1511.21	1459.36	628.126	1149.09	2180.71	1882.36
DHX58	73.8052	31.764	4.44932	305.084	53.7337	199.404	70.8686	145.518	200.505	68.8516	89.5275	34.6022	55.7217	187.326
DHX8	2835.21	3103.13	2659.63	2640.88	2964.72	2709.83	3053.83	2996.43	3579.8	2456.83	3319.27	3511.25	3365.11	3023.15
DHX9	3514.67	5489.61	4092.15	3851.59	3642.48	2947.19	3554.45	2864.88	2968.34	3413.53	2541.44	3001.32	4384.61	3779.29
DIABLO	1661.67	1832.5	1013.56	1217.04	1723.47	1577.76	1729.72	1525.26	1565.45	1714.97	1740.86	2389.33	2234.25	1485.25
DIAPH1	5579.03	4006.53	5528.41	3869.8	11400.9	5339.95	6149.82	8751.43	6968.74	3538.52	8637.09	7497.32	6543.74	4691.06
DIAPH2	6653.12	5155.74	3283.74	4478.17	5060.1	10713.4	9026.13	4720.43	4958.81	2923.06	1248.34	1218.5	6085.6	7453.46
DIAPH3	1275.69	501.023	493.033	1235.2	722.397	545.936	1298.14	436.555	1032.96	1703.61	554.098	887.588	860.387	1141.59
DICER1	2421.64	2810.84	2082.03	2576.96	2214.03	2195.49	2054.22	2428.07	1690.59	1960.63	671.851	1381.77	2163.39	2393.73
DIDO1	2536.75	1800.14	2270.28	2379.48	2513.58	2774.92	2614.94	2249.42	2044.4	2443.16	1974.87	2205.99	2751.96	2609.41
DIEXF	851.079	808.934	793.973	748.606	684.717	733.066	638.453	688.343	654.946	659.624	718.513	803.347	998.683	709.786
DIMT1	1033.97	1223.91	1030.89	1306.42	819.644	677.861	790.842	982.925	1295.06	905.596	593.683	784.941	903.172	932.307
DIO1	0	0	0	0	0	0	0	0	0	0	0	0	0	0
DIO2	541.128	645.863	1127.62	980.477	1024.83	613.116	515.348	1333	211.235	124.24	242.61	4.65484	154.355	426.921
DIO3	394.241	871.37	3697.09	2872.61	960.15	77.6907	62.6356	3287.85	718.455	19.9165	32.283	0	328.214	32.427
DIP2A	2641.26	2282.5	2311.21	3107.7	3198.84	3200.28	3162.87	3128.22	2668.8	3043.26	2330.11	2044.45	2662.28	2687.58
DIP2B	2787.3	2889.49	4031.05	3232.51	2822.29	2093.33	2560	2091.17	2424.84	2971.39	1990.52	3516.8	2306.25	2888.53
DIP2C	1995.33	1494.81	1547.98	1907.29	1927.31	2577.59	2573.92	2601.59	1928.52	3200.96	2397.63	2491.59	2593.89	1522.38
DIRAS1	10.89	40.5364	5.62116	2.05545	143.58	9.83504	1.74225	5.9803	53.5345	0	3.42957	0	3.81263	0
DIRAS2	0	0	4.47019	0	0	0	0	0	0	0	0	0	0	4.00855
DIRAS3	11.6819	0	0	40.9657	4.00013	65.1442	48.0108	0	13.9988	20.1573	27.3845	34.6514	2.19346	34.1302
DIRC2	1406.77	2517.78	2270.53	2231.68	1977.63	1572.65	1664.75	2313.79	2034.76	1198.91	1475.77	1412.38	1098.17	1881.83
DIS3	1268.75	1784.94	1386.57	1269.37	1283.58	721.011	1139.67	903.934	832.662	1025.04	400.838	621.645	1338.51	1152.36
DIS3L	836.802	698.6	554.262	638.259	586.092	956.702	873.499	543.153	631.158	543.299	546.226	525.974	686.853	661.574
DIS3L2	918.822	964.72	860.724	862.211	917.003	881.964	875.643	596.41	768.968	685.578	988.227	1088.52	930.113	776.497
DISC1	0	0	0	1.81298	6.62368	0	10.5594	15.2979	18.3723	19.7614	0	38.3023	8.97411	10.7184
DISP1	3058.11	537.022	800.29	1840.15	894.699	4220.62	3918.41	1334.59	1702.16	1017.92	1942.51	2209.26	946.822	2948.68
DISP2	38.0883	162.497	120.848	36.5216	137.414	0	12.1039	27.4408	29.3898	38.5848	77.0815	46.1721	55.2304	20.1632
DISP3	7.45205	69.8519	3.4616	35.8468	0.775465	0	0	0	35.1987	0	0	0	0	0
DIXDC1	704.602	906.159	802.497	669.411	526.248	885.143	714.455	724.462	511.375	639.986	419.839	630.465	1456.99	775.73
DKC1	1420.41	4543.51	2942.94	845.912	2267.17	925.922	2134.9	1400.16	1427.28	1319.2	1643.04	2253.33	3331.96	1285.6
DKK1	2661.94	219.546	39.4544	1440	249.28	4828.6	2218.36	287.31	733.54	411.368	883.312	781.449	2027.74	2201.27
DKK2	271.945	11.3892	178.519	2.15897	5.65945	192.294	27.265	78.809	51.2496	43.0166	38.088	0	111.678	8589.18
DKK3	574.412	53.5948	724.873	2578.63	64.1685	3382.19	1051.8	2569.05	1108.14	10701.8	2054.55	2403.75	97.7813	617.122
DKK4	7.80477	16.4414	2.16457	12.4506	9.89789	2.6881	14.5069	5.5066	0	13.0328	0	15.2166	23.0946	2.01027
DKKL1	0	0	0	1.07604	0	0	0	0	4.40424	0.991405	2.43391	0	7.81319	0
DLAT	3190.45	4333.08	4083.3	2950.43	3233.11	2357.5	3233.85	2619.69	2398.79	3057.99	1505.28	2111.24	3210.38	2716.05
DLC1	3089.15	669.758	1416.36	2079.83	288.549	6350.41	4238.97	3836.65	3183.42	2266.67	1285.49	1943.14	509.569	2371.94
DLD	2966.36	4898.11	3175.54	2630.79	2213.08	1391.77	1815.51	1896.37	1347.37	2408.51	909.771	1320.6	1803.42	2510.66
DLEC1	303.731	664.195	655.793	394.798	395.334	333.499	201.886	352.122	349.281	228.014	268.7	348.237	355.454	180.824
DLEU7	0	0	0	0	0	0	0	0	0	0	0	0	0	0
DLG1	2191.23	3409.79	2192.9	2519.04	1558.2	1824.56	1504.69	1199.54	1507.87	1906.33	619.286	1195.87	868.011	2571.31
DLG2	2419.69	929.68	75.7725	3778.66	1618.46	2855.91	3254.32	1840.05	3512.01	6243.52	1888.25	1688.65	1214.1	3557.07
DLG3	251.645	822.037	370.083	180.983	61.2191	170.803	38.6239	143.295	81.224	196.975	83.5491	73.8241	245.999	151.965
DLG4	1059.09	1951.21	1101.7	1369.3	944.163	800.593	878.413	717.047	929.82	1833.75	1507.67	1121.01	1179.37	1210
DLG5	4147.55	3120.97	3030.65	4321.98	3313.57	3727.67	3619.01	4941.04	4252.78	4122.05	3041.71	3416.89	2417.7	4082.56
DLGAP1	34.3298	14.5531	96.5682	8.15942	10.9419	19.454	7.98769	9.53871	0	25.4667	12.5217	0	6.32803	8.48737
DLGAP2	0	0	0	2.15149	0	0	0	0	0	1.9638	0	0	0	0.998428
DLGAP3	25.1874	51.4911	12.8405	17.8001	1.45446	0	0	2.43907	3.89354	9.36267	0	0	0	2.54707
DLGAP4	6309.35	4771.98	5493.35	4923.49	5918.67	6810.48	5527.65	6618.63	6124.57	8783.29	6782.91	4943.64	5426.16	6382.03
DLGAP5	161.255	132.186	224.857	193.383	418.631	119.306	224.679	63.7583	321.428	160.425	58.8262	425.91	381.018	173.929
DLK1	0	15.6927	10.9592	0	75.394	0	0	16.5215	0	101.549	85.12	0	2.95269	27.399
DLK2	26.4843	267.724	124.992	16.4811	106.685	3.92173	39.0284	66.0985	25.7873	27.4421	44.0658	0	189.046	22.352
DLL1	25.2287	315.663	22.1602	79.7167	173.006	107.996	94.0836	9.04244	31.5271	26.5846	23.1116	154.23	167.489	65.7041
DLL3	0	15.6424	3.57244	11.3748	27.1528	4.21278	46.2741	22.4269	5.55848	10.8963	57.6206	10.187	11.5126	15.5342
DLL4	0	17.7788	3.37976	2.08483	0.805704	0	0	0	0	0	19.8325	0	2.25403	0
DLST	6134.56	5521.65	5127.52	5619.31	5564.29	5645.94	5741.63	4784.18	7542.02	5062.06	6973.98	8532.47	6130.45	5438.51
DLX1	202.801	154.963	169.992	242.647	523.561	23.8563	23.4655	12.7042	13.8107	80.1773	0	87.5241	41.8094	45.9493
DLX2	197.106	140.456	224.354	389.5	229.967	205.63	246.502	162.712	184.057	159.968	16.6657	102.75	95.1971	278.192
DLX3	633	933.842	1970.9	1745.38	1097.33	535.818	604.649	1477.88	1245.71	1012.53	1848.26	1123.2	659.661	742.341
DLX4	708.052	103.992	363.276	948.895	179.703	1652.41	553.915	723.291	1944.42	1363.27	1657.01	2001.3	110.124	76.6722
DLX5	629.408	813.13	410.493	190.223	839.023	762.953	734.294	111.529	850.563	1533.69	881.729	492.73	43.9944	414.468
DLX6	117.883	231.813	79.8463	35.7238	242.116	220.829	201.318	18.3417	104.714	330.61	150.982	170.665	7.3841	74.3174
DMAC1	161.651	247.354	285.274	150.721	324.545	433.98	278.39	342.141	206.188	157.678	335.697	167.639	262.219	264.691
DMAC2	1670.96	1713.89	1445.72	1523.76	2138.24	2413.8	2209.66	2566.42	2892.95	1648.3	3192.49	2218.84	1548.78	1882.61
DMAP1	837.583	1029.9	804.604	881.923	800.077	1185.43	1027.64	950.196	1139.19	925.628	1553.84	1144.42	532.043	720.071
DMBX1	43.735	0	41.7789	133.74	1.6057	43.1331	69.7183	4.06111	69.2864	3.85724	0	0	9.64524	3.01217
DMC1	0	20.8205	10.729	10.9782	1.61254	0	0	0	7.92383	7.85759	0	0	0	5.91348
DMD	55.0989	265.304	165.633	51.0425	178.063	120.453	0.385364	57.1917	66.4404	370.139	35.0761	42.0259	88.2438	85.2344
DMGDH	0	0	0	0	0	0	0	0	0	0	0	0	0	0
DMKN	49.072	348.901	371.07	268.804	194.833	0	7.79282	49.4598	7.29187	27.8727	8.15271	0	167.875	401.049
DMP1	0	0	0	0	0.808404	0	0	0	0	0	0	0	0	0
DMPK	686.923	2521.16	4561.96	816.86	490.374	1697.61	585.53	766.935	315.768	1521.44	913.648	431.069	460.011	397.716
DMRT1	0	0	0	0	0	0	0	0	0	0	0	0	0	0
DMRT2	16.4171	27.2052	47.8026	145.089	4.24779	978.177	1136.43	65.1939	2115.56	716.929	879.595	641.203	5.92695	3.00049
DMRT3	0	0	0	0	0	0	0	0	0	0	0	0	0	0
DMRTA1	28.2713	19.7448	0	0	0	21.6118	5.11493	120.131	0	6.91829	37.6935	0	10.3776	18.9538
DMRTA2	13.8118	5.09927	12.8264	33.0337	0	6.00568	0	0	0	4.37833	19.1378	7.87904	0	3.01301
DMRTB1	0	0	0	0	0	0	0	0	0	0	0	0	0	0
DMRTC2	0	0	1.11669	0	0	0	0	0	0	0	0	0	0	0
DMTF1	1851.85	2045.89	1869.05	1782.22	1611.78	1766.3	1369.01	1407.73	944.278	1436.37	747.605	1074.04	1832.86	1844.87
DMTN	4.84893	21.5142	51.4264	64.1053	5.92352	10.4841	2.72039	59.4894	35.5491	32.3818	59.3869	0	5.85042	7.27732
DMWD	1350.1	1501.2	1941.54	1833.09	1863.47	1603.04	1815.78	2040.42	2204.13	2011.94	2936.6	1901.27	1763.34	1335.49
DMXL1	2925.5	3341.32	3099.09	3228.85	3776.67	2722.96	2747.39	2956.63	1694.83	2649.82	782.15	922.494	2852.21	3394.83
DMXL2	9237.07	29989.9	18777.9	8830.81	10692.2	25128	20076.4	12482.7	18894.5	10989.5	12318.9	17298.3	11096.8	10059.1
DNA2	102.987	147.963	173.274	133.224	124.149	44.9986	69.3747	32.9041	64.8567	108.123	5.5888	121.061	154.641	75.0843
DNAAF1	58.7342	24.2425	39.6237	32.5369	32.9253	48.4709	41.1876	33.6709	34.4352	74.6838	49.5474	62.9977	126.093	53.2487
DNAAF2	722.496	601.78	781.241	520.292	683.289	878.799	714.37	606.827	562.42	691.735	669.429	1292.66	837.291	646.374
DNAAF3	0	1389.17	329.373	14.3501	59.1343	0	0	0	30.8908	37.9459	0	0	106.514	9.22844
DNAAF4	90.8173	82.1658	40.6597	70.4934	129.937	67.8463	45.4298	72.7332	27.3305	113.653	72.1093	178.683	47.2627	44.3555
DNAAF5	509.445	1044.11	1049.5	577.469	902.265	395.131	734.457	796.055	741.527	714.232	1026.48	480.596	944.361	745.793
DNAH1	31.2477	14.4989	4.35565	8.8512	19.2965	139.788	29.2617	16.0396	5.23499	15.141	82.8772	85.9718	14.0205	7.27793
DNAH10	66.3235	105.927	33.6298	211.3	1.66136	57.9084	1.65875	66.7924	202.114	28.831	105.566	73.8918	92.2368	6.80731
DNAH11	497.423	319.945	181.132	276.42	1280.8	390.825	404.326	720.375	483.678	431.045	363.572	178.371	263.524	207.664
DNAH12	170.723	206.961	174.1	118.556	146.339	328.541	78.4083	89.5668	88.3693	107.701	30.7698	62.6483	122.694	313.649
DNAH14	0	0	2.03225	0	0	0	0	0	38.92	0	11.2631	0	0	0
DNAH17	73.1063	85.6519	57.551	112.013	59.1925	20.497	79.2645	60.5405	93.1886	53.7238	70.9471	8.75715	94.1504	66.2713
DNAH2	26.1785	26.3945	29.795	48.6964	38.3231	125.278	48.8716	48.3083	54.7588	24.5222	31.8952	0	70.0923	49.8745
DNAH3	15.8497	3.45523	0	7.23442	10.0977	69.3696	33.5717	28.3081	0	19.6774	19.7406	17.9681	24.9123	20.2808
DNAH5	1.16971	6.6732	7.32814	3.36025	4.18411	6.59709	0	8.77285	2.66603	19.8403	0	0	2.86803	0
DNAH6	0	7.32712	0.990028	0	0	0	0	0	0.937579	3.20111	0	0	2.21797	0
DNAH7	12.7172	38.4316	24.8922	24.005	33.0746	22.0223	0.926565	27.3181	27.1052	23.172	0	0	5.29521	0
DNAH8	0	0	0	0	0.778374	0	0	0	0	0	6.13278	0	0	0
DNAH9	0	11.3895	0	2.66925	2.01924	0	0	0	0	0	0	0	0	1.66305
DNAI1	11.4734	3.43652	20.9965	4.69321	0.886311	36.9816	0	8.15481	2.38864	35.7238	16.0393	0	60.0154	23.9153
DNAI2	3.49562	3.23251	9.07612	0	0	0	0	0	0	5.81873	0	0	0	0
DNAJA1	1989.45	1565.14	1375.65	2143.45	1913.99	1657.03	1476.25	1435.55	1438.03	1777.2	1272.64	1486.62	2045.21	1762.9
DNAJA2	5581.57	8260.84	5851.81	4890.26	4655.77	4451.97	4447.61	5068.91	4919.78	6032.89	3478.14	3903.45	5327.38	4956.02
DNAJA3	1958.15	3819.42	2928.51	1877.58	2518.16	1969.48	2450.48	2619.01	2856.36	2792.33	3597.87	3271.32	2678.26	2314.08
DNAJA4	1873.5	979.461	1428.72	1685.82	919.714	1012.18	854.084	965.248	947.93	1219.53	700.009	790.518	817.942	1111.56
DNAJB1	3928.38	3636.93	3511.24	4991.48	5737.28	4316.01	4561.92	6808.06	6938.85	4036.06	10032.2	6172.06	4166.73	4410.95
DNAJB11	1583.89	2432.54	2767.21	2106.22	1698.51	1608.92	2076.57	3875.98	2137.86	1738.93	2251.11	2073.44	1064.19	2235.64
DNAJB12	1593.38	1600.41	1321.44	1678.69	1151.34	1235.76	1395.18	1716.14	1554.03	1413.74	1944.12	1734.17	761.602	1224.92
DNAJB13	0	0	2.59452	1.2074	14.6233	0	0	0	0	1.1131	6.42895	0	0	3.84145
DNAJB14	1208.75	1083.8	940.475	1556.34	1063.23	991.989	1391	896.197	954.315	1352.13	293.306	639.28	940.223	1640.2
DNAJB2	775.957	621.71	818.586	896.203	979.338	1384.68	1439.08	1614.28	1083.59	1330.93	1793.5	1062.06	1078.54	986.509
DNAJB3	16.0094	22.5891	12.3085	5.3658	16.9366	76.1979	74.6518	17.762	5.91632	17.6447	23.3637	0	21.421	2.00215
DNAJB4	6389.99	3374.19	2673.49	4341.28	5724.26	6299.73	6081.06	3350.47	2475.15	6090.56	1423.49	2879.87	3111.51	4525.77
DNAJB5	506.67	755.667	693.675	644.704	519.681	357.768	512.159	575.117	499.065	547.971	462.403	628.885	296.986	508.676
DNAJB6	3299.71	3446.06	3174.09	3018.68	3292.41	3154.47	3388.89	3339.53	2981.39	3700.58	3107.51	2670.59	2733.87	3100.86
DNAJB7	12.345	3.27235	4.41192	0	2.45575	0	0	0	4.44381	0	0	0	2.08352	4.01025
DNAJB8	8.91076	0	0	22.7803	0.77852	3.2345	0	0	16.0778	0.92612	0	0	0	0
DNAJB9	1807.49	1425.43	1747.49	2076.53	899.227	1628.4	1438.6	3955.87	2102.84	2598.78	1163.59	1283.12	1308.71	2050.83
DNAJC1	1802.82	1640.9	1556.95	1352.37	1333.98	1575.54	1503.43	1914.01	1497.41	2106.04	2131.66	2137.1	2328.05	850.142
DNAJC10	9455.22	8539.69	9552.45	11886.7	6578.76	6125.92	10777.9	12220.2	7753.05	10172.6	3941.05	5655.09	8499.11	9646.51
DNAJC11	2055.38	2651.93	2122.72	1937.36	2433.25	2686.68	2761.63	2345.22	2290.9	2334.6	2888.6	3492.95	2645.69	2446.84
DNAJC12	141.751	167.422	48.5033	89.6481	311.67	102.028	206.578	229.179	132.669	165.346	155.514	119.482	230.89	70.5273
DNAJC13	3941.93	4365.7	3667.97	4091.97	2491.74	3852.93	2983.54	2555.82	1927.47	3535.15	1179.12	1530.75	3196.72	4395.22
DNAJC14	3936.15	3567.45	3462.41	4294.65	3910.51	4441	4298.06	4213.29	3964.01	3706.22	4459.66	4511.44	4434.75	3848.98
DNAJC15	80.5757	284.094	279.063	549.471	227.272	586.675	552.11	592.659	537.641	202.942	210.15	144.583	193.303	244.117
DNAJC16	982.048	1089.54	1279.52	931.403	1098.13	837.518	900.969	1074.86	993.27	1182.24	800.302	885.044	1050.88	1053.44
DNAJC17	295.497	211.513	200.823	264.324	309.463	294.045	324.253	211.796	264.195	163.414	445.354	383.398	181.961	225.896
DNAJC18	733.916	785.147	594.966	660.898	961.641	733.645	719.382	769.121	593.509	777.929	753.879	765.566	697.013	631.613
DNAJC19	857.704	2405.44	1613.98	1310.35	1821.13	844.275	1379.29	1035.94	1256.6	687.307	941.173	765.39	789.496	1168.06
DNAJC2	2202.13	2631.74	2018.85	1797.16	2054.28	1479.07	1665.04	1383.49	1550.43	2162.84	914.69	984.833	1921.41	1584.67
DNAJC21	525.649	724.423	661.584	526.582	600.031	549.926	556.131	551.781	519.466	401.531	234.818	316.114	857.923	507.274
DNAJC22	0	0	3.87083	24.1501	0	0	0	0	7.25313	2.41212	0	7.99726	0	3.43115
DNAJC24	948.277	1289.44	1426.7	1300.77	1524.89	1299.02	1235.33	1632.22	1580.94	1720.55	2277.1	1643.81	1003.32	768.206
DNAJC27	51.3959	31.7046	10.5785	13.0805	74.1791	27.3163	35.6735	45.221	32.7927	25.8308	20.8942	50.7302	38.7373	45.9641
DNAJC28	587.609	820.714	554.842	506.583	571.863	630.531	367.375	449.683	456.363	514.003	217.928	323.528	462.219	692.224
DNAJC3	7390.83	4297.44	5518.47	8262.4	4604.1	5876.22	6945.4	15339.3	6754	8542.1	3282.11	4742.25	4667.31	7024.93
DNAJC30	481.325	457.735	397.244	455.061	552.516	520.737	532.586	931.135	718.342	476.455	982.098	581.876	573.148	623.836
DNAJC4	1120.17	578.328	1221.27	1033.77	1236.78	1742.24	1914.89	1986.06	1618.82	1908.7	3286.22	2220.09	1163.05	1182.44
DNAJC5	4011.41	2874.75	3244.64	3741.66	3675.14	3927.56	4230.46	6083.49	5405.14	4883.07	6402.82	5660.02	3484.53	4200.71
DNAJC5B	3.57926	4.42126	5.79029	0	3.98186	1.7256	9.14803	0	9.80753	10.8471	0	0	11.8695	4.30991
DNAJC5G	0	0	4.46678	0	0	0	0	0	0	0	0	0	0	0
DNAJC6	11.9736	25.1173	4.25682	9.01979	10.0699	39.6091	14.9383	7.70611	0	9.28958	5.13885	7.74263	10.1155	15.4472
DNAJC7	2857.57	5617.54	3520.42	2503.56	2989.47	2491.67	2150.43	2013.11	1719.94	2151.79	1681.17	1796.51	2962.28	2412.54
DNAJC8	2796.05	3263.29	2250.96	2333.8	2693.39	2532.47	2858.35	2299.68	2255.17	2652.67	2744.37	3272.57	2344.52	2662.05
DNAJC9	2539.41	1450.39	1981.2	1995.5	1808.57	2293.53	1598.6	1812.08	1580.95	2214.53	571.936	1023.99	1531.09	1689.51
DNAL1	334.088	350.583	454.929	387.135	512.639	370.664	365.169	559.245	287.943	429.08	183.02	469.766	507.879	439.74
DNAL4	466.336	601.028	650.28	515.27	973.773	681.933	752.164	745.126	991.75	638.107	1341.37	887.012	742.606	705.211
DNALI1	100.363	175.694	164.069	104.384	243.846	94.1644	80.8581	278.141	209.756	140.412	208.189	108.307	120.39	66.0592
DNASE1	12.3921	14.4946	16.2543	23.5583	14.4773	20.8341	38.7887	22.9212	13.4576	16.776	0	0	18.683	18.8027
DNASE1L1	3252.68	3322.68	3979.2	3448.56	1590.93	4554.34	2414.26	2513.8	3017.3	3375.12	2314.54	2339.09	3974.72	3899.72
DNASE1L2	19.7872	84.7021	89.5463	33.5109	37.2449	21.9144	9.62079	13.7808	34.5933	74.3272	45.4016	0	139.177	7.16528
DNASE1L3	0	0	0	0	0	0	0	0	0	0	0	0	0	0
DNASE2	1391.56	275.619	346.629	1739.24	553.694	947.599	539.162	1992.81	1429.81	430.511	1021.12	581.996	495.307	1740.1
DNASE2B	0	0	0	0	0	0	1.70884	0	0	0	0	0	0	2.01331
DND1	532.479	977.142	811.359	481.921	782.577	426.61	622.837	350.529	378.381	523.734	796.06	268.406	815.984	450.744
DNER	1596.2	759.315	2274.46	2798.71	165.118	1057.8	339.881	1574.32	2875.07	1609.8	1369.04	4077.44	261.338	239.806
DNHD1	229.341	144.334	310.233	326.723	141.263	307.864	114.348	176.624	77.3307	235.531	134.658	38.585	104.419	296.166
DNLZ	261.742	415.641	367.181	455.59	573.305	182.29	411.474	811.803	747.28	482.869	1206.06	620.863	522.205	340.446
DNM1	4373.68	2262.03	1635.01	7332.34	226.996	12103.5	8674.86	7713.99	10868.5	6586.22	10796.2	8615.17	2641.4	8967.77
DNM1L	1872.43	2720.48	1550.69	1927.1	1799.56	1155.16	1674.13	1288.01	1040.06	1827.64	524.912	921.292	1664.15	1533.77
DNM2	6380.68	6467.74	6605.04	6768.92	5880.81	4750.99	4910.62	6570.94	7625.89	6040.63	8413.6	6842.02	4958.44	5246.89
DNM3	103.384	99.8433	2.49715	126.429	31.6988	230.49	100.55	58.3751	197.168	243.183	14.9033	26.6891	114.012	77.6745
DNMBP	1350.98	942.38	1662.5	960.368	1298.29	1740.28	2187.73	1412.43	1088.29	586.981	928.87	956.426	2168.78	1330.71
DNMT1	2595.45	1488.11	3038.63	2454.05	2671.43	2011.4	3382.48	2240.15	3134.64	2738.18	3271.79	3190.65	3142.87	3219.98
DNMT3A	635.281	763.547	859.858	920.149	470.069	706.284	977.363	697.976	867.701	1034.38	931.326	1100.21	836.086	732.524
DNMT3B	160.285	176.129	152.508	99.551	126.299	220.874	200.118	116.13	86.4608	70.215	127.219	100.096	151.656	124.701
DNMT3L	1.15024	3.23682	9.03506	0	0	0	0	0	11.6868	0	0	0	8.65251	0
DNPEP	1135.82	1070.96	926.384	1659.64	1401.5	1658.71	1931.58	2194.44	2775.36	1449.78	3156.06	1394.53	1275.8	1658.74
DNPH1	212.286	151.223	216.179	209.615	378.137	275.705	259.552	172.244	264.773	172.408	344.602	346.809	109.778	125.705
DNTT	0	0	0	0	0	0	0	0	0	0	0	0	0	0
DNTTIP1	1586.76	1426.55	1019.27	1242.75	1805.25	2379.56	2602.72	1453.43	1712.99	1385.76	2169.7	2112.99	1772.87	1565.41
DNTTIP2	2480.53	2078.58	1701.75	1970.77	2043.5	1901.34	1698.68	1556.94	1439.99	2098.3	559.478	855.805	2945.63	1872.1
DOC2A	26.6555	27.8588	36.9751	31.5329	67.2924	55.7204	69.0451	69.3664	79.3135	61.1667	84.7549	11.756	47.7963	49.0376
DOC2B	3.55543	9.66188	13.4405	6.1022	0	10.5375	0	0	0	27.3852	0	7.65784	3.73583	0
DOCK1	4365.92	2530.49	2295.84	3442.57	4144.2	3772.61	5021.04	4445.67	4072.43	3892.55	2539.8	4185.29	3740.64	4407.31
DOCK10	186.513	55.8657	125.841	54.2959	287.212	7.50684	0	20.1187	26.3358	294.83	0	4.84457	989.024	159.069
DOCK11	5353.56	4325.15	2843.1	1414.43	4681.04	2344.27	3167.88	5962.75	3733	687.703	594.728	421.691	3102.43	3104.95
DOCK2	0	9.6895	0	0	0	0	5.95045	59.6954	5.06862	0.988441	0	0	7.8795	19.9574
DOCK3	141.43	284	796.3	96.7161	250.937	159.235	103.99	202.626	236.55	226.306	30.3071	1.01919	226.055	222.589
DOCK4	1122.57	1338.97	735.158	1326.07	471.356	2995.52	1847.16	1060.45	677.966	2259.87	357.958	366.689	901.238	1117.68
DOCK5	267.1	529.172	243.187	136.369	85.7971	95.8025	37.6111	99.1997	106.963	163.88	130.178	133.578	65.6328	127.49
DOCK6	1571.84	608.014	595.149	1961.32	1370.03	1303.68	893.968	925.389	1940.53	1177.56	2298.03	2316.5	1149.87	1193.85
DOCK7	4295.92	3419.83	2194.97	3898.7	2935.52	5016.52	4124.48	3507.17	2917.64	5514.85	1810.96	2411.03	4290.57	4075.75
DOCK8	341.433	336.552	261.665	154.307	240.378	202.137	136.192	140.475	346.018	218.095	87.319	126.216	133.08	73.5768
DOCK9	13131.3	11459.7	4822.21	9088.27	14512.2	6004.02	7760.48	14260.8	11872.9	10489.5	7252.04	8851.42	6579.73	5806.55
DOHH	964.505	1362.59	1884.47	1281.62	1130.49	843.757	1093.55	1324.3	1421.51	2010.77	2893.58	1807.97	1146.11	791.76
DOK1	2550.82	1960.28	1508.03	2142.01	2327.1	2001.94	2347.56	2818.24	2658.64	2783.52	3932.82	2251.77	2800.63	2168.48
DOK2	12.3111	73.3456	150.03	41.7312	67.6048	88.3382	51.3484	63.9748	24.8614	44.6329	87.5027	11.9896	52.9554	45.792
DOK3	1.40376	0	0.809035	11.0711	0	0	16.952	3.79211	0	4.74505	0	0	3.59402	0
DOK4	1411.58	1907.88	1548.65	2055.49	1456.88	1253.22	1568.56	1296.75	1804.06	1710.65	4407.96	2957.75	2411.06	2556.32
DOK5	119.127	71.279	224.213	143.446	300.335	25.8447	9.20358	25.2618	69.5167	172.807	85.4246	403.249	3.85327	65.8175
DOK6	289.386	355.655	360.73	268.545	88.8541	103.109	91.9882	276.469	156.844	223.473	74.9459	34.4794	382.441	356.715
DOK7	79.0052	504.654	152.172	57.8175	257.726	10.529	16.608	69.2771	83.2827	102.878	89.876	16.2703	23.2349	16.1468
DOLK	0	0	0	223.044	216.167	596.715	612.889	455.154	328.733	327.473	696.968	485.721	201.484	494.507
DOLPP1	602.429	494.903	570.435	690.048	591.153	658.356	677.172	808.999	641.597	806.834	931.455	835.746	415.993	577.655
DONSON	811.304	219.41	718.921	687.461	612.739	600.207	685.634	734.225	666.299	906.452	509.376	814.793	672.355	546.843
DOPEY1	1645.3	1715.33	1216.21	1712.42	1278.22	1505.74	1014.6	1081.84	912.38	1041.68	377.327	723.836	1387.24	1455.65
DOPEY2	1943.8	2909.15	657.737	5399.43	1884.8	2449.84	1699.48	1053.17	2442.59	772.021	1618.57	1077.81	2834.87	1450.3
DOT1L	1853.95	1550.88	1305.91	1837.02	2860.24	1694.58	1465.89	1677.6	1822.01	1380.68	2455.9	1945.73	1977.24	1976.74
DPAGT1	789.374	1188.96	1417.74	760.811	866.243	880.5	945.798	1266.34	905.973	1016.36	1297.06	1294.64	1269.8	859.349
DPCD	284.416	1050.91	690.433	408.908	794.832	254.415	359.189	358.385	306.69	577.383	489.152	739.607	448.134	241.057
DPCR1	0	0	0	0	0	0	0	0	0	0	0	0	0	0
DPEP1	91.4717	65.9908	39.6234	250.964	73.7945	6.79346	0	27.2162	76.1897	9.55184	24.4587	15.4585	154.613	1818.24
DPEP2	0	3.28354	3.44042	9.48764	0	0	0	3.03993	0	10.7489	0	0	0	1.01576
DPEP2NB	58.8055	21.075	0	7.49683	18.6086	16.6803	44.0714	29.0801	8.34974	18.7807	34.9554	15.0966	12.2421	8.02197
DPEP3	0	0	1.13114	5.17824	1.58843	0	0	0	0	0	14.9255	17.4414	0.749117	0
DPF1	166.316	126.751	74.3242	265.295	315.45	317.521	174.044	589	209.909	231.759	676.176	444.403	432.133	215.986
DPF2	2720.39	2762.13	2236.65	3231.49	2970.66	2604.53	3251.13	2983.94	3445.77	2778.71	4339.31	3488.42	2832.23	2412.12
DPF3	6.8281	4.8532	7.82666	10.8016	21.9593	0	7.77778	14.7407	0	7.93171	0	16.9041	7.7908	13.0332
DPH1	455.41	633.557	592.238	355.532	383.95	480.761	373.982	445.799	387.127	271.05	715.426	465.591	462.623	370.665
DPH2	428.622	464.408	370.257	315.315	448.302	449.683	514.354	376.477	448.106	523.652	599.02	684.902	476.911	527.897
DPH3	442.279	406.448	377.069	540.686	492.244	440.019	454.715	676.005	547.206	671.706	327.517	454.962	520.084	567.723
DPH5	508.236	719.167	578.799	500.158	465.976	483.914	415.044	462.286	356.091	603.178	334.604	531.849	695.167	655.458
DPH6	466.205	546.321	406.698	741.989	647.231	713.969	735.182	595.093	526.56	426.99	397.895	412.15	305.525	489.101
DPH7	300.997	552.377	620.319	425.963	460.555	519.619	448.581	419.2	495.541	470.188	785.177	581.268	403.844	436.766
DPM1	1618.6	1834.01	1565.66	1483.49	1325.93	1175.34	1363.04	1394.28	824.759	1657.18	780.533	872.515	1491.73	1588.06
DPM3	722.536	575.426	899.64	884.39	1191.41	863.446	943.857	1425.74	1403.3	1034.03	2356.75	999.96	706.246	766.072
DPP10	0	0	0	2.25527	0	0	0	0	0	0	0	0	1.3693	4.00151
DPP3	2975.75	3094.21	3711.56	3543.56	2973.71	2665.28	3202.06	3306.47	4416.27	3530.89	5418.61	4263.2	2556.91	2890.79
DPP4	54.4912	52.8011	73.1589	17.9581	15.7081	47.1883	36.3263	0	0	60.8267	0	4.75794	14.0313	99.9565
DPP6	0	0	0	0	0	0	5.97239	0	0	140.686	0	0.947246	0	0
DPP7	2160.16	1580.7	1051.61	2782.33	403.299	3581.15	2275.17	3232.64	4204.39	1667.74	4029.6	2531.13	1439.32	3034.3
DPP8	3244.23	4636.43	3576.56	3242.4	2568.72	2613.93	2340.07	2436.32	1882.06	3185.16	727.309	1446.8	2060.04	3271.45
DPP9	3250.29	3454.1	3243.19	2267.43	4029.38	2116.42	3280	4452.49	3929.41	2681.63	4736.13	3483.95	3506.28	3261.15
DPPA2	0	0	0	0	0	0	0	0	0	0	0	0	0	0
DPPA3	0	0	2.23339	0	0	0	0	0	0	0	0	0	0	0
DPPA4	0	0	0	0	0	0	0	2.07643	0	0	0	0	0	0
DPRX	0	14.5854	11.0957	0	3.23487	0	0	8.48521	0	0	0	0	0	1.98995
DPT	2006.16	471.219	1726.21	2005.11	5.65645	758.642	327.051	50.0487	512.62	14470.9	3052.18	122.474	1797.13	2521.9
DPY19L1	2405.9	1201.7	3489.03	1681.31	2140.53	2225.5	2788.6	1389.43	1557.56	1549.31	1137.63	2033.42	2163.19	2649.75
DPY19L2	29.8739	3.26266	7.39704	26.345	21.4611	2.66989	5.12778	10.031	12.0103	27.0372	0	14.2102	5.35934	22.641
DPY19L3	2711.01	2081.01	2332.57	3743.49	3367.87	2676.01	3170.32	3698.84	2349.82	2871.85	1223.16	1938.18	4282.7	3838.93
DPY19L4	1883.1	1723.08	2296.06	2060.12	1296.39	1609.28	1494.93	1628.11	1186.46	1870.43	535.46	787.156	1376.23	2612.35
DPY30	626.471	752.945	722.556	722.775	930.284	730.033	817.94	678.594	889.596	790.318	901.367	986.078	916.344	629.09
DPYD	71.9893	215.409	55.777	33.3061	18.1749	34.4084	20.2831	61.2685	11.2052	216.84	26.069	18.6258	43.6494	39.6471
DPYS	0	0	0	0	0	0	0	0	0	0	0	0	0	0
DPYSL2	7087.42	3624.82	6330.22	8883.21	4651.02	8252.9	9934.58	13394.8	5785.31	5489.49	8785.94	6849.53	5297.35	9097.79
DPYSL3	13743.1	4753.76	20308	14201	4960.05	17441.4	14082.1	9150.7	10169.3	34324.6	31486.6	22687.1	4607.99	6946.23
DPYSL4	86.0327	351.096	733.82	73.4618	92.9697	76.8859	16.4309	97.4212	138.78	488.982	448.831	147.662	205.589	45.4186
DPYSL5	9.25198	33.9274	16.9973	0	0	0	0	0	0	0	13.0074	11.2837	0	0
DQA	43.8231	43.5858	2.21611	12533.5	462.462	29.7124	0	5002.46	22818.3	1660.42	519.116	747.918	1701.45	178.745
DQA_1	1.19378	11.8258	0	0	0.692066	0	0	0	0	0	0	0	27.0286	5.25662
DQA_2	0	0	0	162.138	4.42452	0	0.704764	48.5275	282.619	71.8202	14.7512	2.8473	102.11	0
DQB	120.439	38.8037	87.1859	588.251	16.0525	21.7438	0	7.09323	250.642	542.125	515.326	566.315	692.195	82.6903
DQB_1	17.5161	6.4628	3.43763	5.27558	0	0	0	0	14.7619	49.6165	84.2081	70.8694	22.7607	14.7103
DQX1	8.14282	16.1817	21.6307	6.36337	0	16.99	0	5.14464	7.4459	14.6926	0	0	0	1.00565
DR1	3428.18	2838.28	2166.87	2679.33	2744.66	3286.02	3576.69	3113.83	3255.53	2193.24	2053.81	2663.17	3425.38	4193.72
DRA	0	65.8056	0	4.28707	121.112	14.5772	12.6527	5.23843	39.6805	28.633	32.0438	0	1134.69	13.9862
DRAM1	6179.04	4172.28	3991.6	5869.6	1535.66	862.366	745.72	4483.54	4856.44	1010.39	1119.53	1616.77	1561.65	3120.39
DRAM2	1298.76	1533.74	1747.61	1427.38	916.567	765.157	532.07	770.623	1214.62	509.39	340.462	475.261	1077.07	1020.23
DRAP1	2276.58	2049.4	2136	2051.19	2814.5	2662.05	4148.27	2942.1	3286.49	3454.18	6302.22	4124.38	2689.47	2099.53
DRAXIN	89.4311	16.2228	22.5373	462.416	250.549	9.52352	12.8876	20.3908	24.5867	831.548	239.688	405.433	69.4325	0
DRB	385.499	536.888	345.201	1364.43	1375.6	1184.42	1489.85	1706.01	1476.66	235.843	744.598	459.917	1121.51	602.054
DRB_1	518.776	393.861	477.32	697.971	912.046	649.059	1033.78	3003.47	1084.98	483.596	2304	1186.6	2037.93	1068.25
DRB_2	26.549	17.1836	2.30573	151.986	72.2354	29.9545	74.7023	401.478	96.544	23.2587	362.011	419.423	125.915	166.547
DRC1	14.89	56.5178	10.2033	22.467	21.7717	14.7294	0	4.16516	16.7707	11.8427	10.9051	53.5043	24.3615	15.9533
DRC3	162.506	114.9	175.518	97.8459	138.592	117.927	144.805	63.6323	48.2066	104.388	163.398	38.8904	56.5206	100.973
DRC7	0	0	1.12679	0	0	0	0	0	0	0	4.68163	0	0	0
DRD1	0	0	0	0	11.3127	0	0	0	2.50403	0	0	20.8098	7.17408	8.02399
DRD2	0	8.24353	0	0	5.67281	14.6306	5.22367	21.2321	0	29.0774	55.0151	88.3726	4.56128	0
DRD3	0	0	0	0	0	0	0	0	0	0	0	0	0	0
DRD4	0	0	1.19065	0	0	0	0	0	0	0.920709	0	0	0	0
DRD5	0	0	0	0	0	0	0	0	0	0	0	0	0	0
DRG1	2211.64	3778.81	2804.44	1986.89	2039.5	1901.81	2126.3	2161.4	2154.14	2754.6	3576.5	3122.09	2806.29	1951.67
DRG2	1996.85	3006.56	3103.98	2019.38	2482.95	1917.8	2303.13	1942.64	2820.23	2502.28	4335.85	2738.93	2610.7	2029.38
DRGX	0	14.6611	4.46529	0	0	0	0	0	0	0	0	0	0	2.01101
DROSHA	1165.03	1631.99	1573.6	1208.38	1327.86	1424.63	1304.97	1242.49	1152.96	1313.16	1115.64	1387.76	1477.54	1287.78
DRP2	17.3679	79.8259	9.67454	7.54234	0	22.452	29.9512	0	7.59608	2.98624	0	0	2.17025	2.00991
DSC1	55.6862	719.784	37535	360.991	107.794	20.6514	24.194	468.752	52.0958	1015.24	36.008	17.8684	250.985	411.817
DSC2	7819.78	7994.45	5944.66	10634.4	2824.73	2416.97	1176.85	1576.95	2922.77	10383.8	2298.3	3455.37	6820.77	5672.48
DSC3	1399.31	3045.12	2705.69	3534.15	1513.43	166.796	105.229	600.771	900.488	2424.16	520.09	1464.54	2344.77	336.001
DSCAM	3.44058	11.3128	14.6575	3.21631	31.5374	0	0	12.5218	0	9.87663	7.24437	18.6914	24.9612	2.9909
DSCAML1	0	6.51244	5.67334	0	0	0	0	10.7985	0	0	0	0	3.00155	0
DSCC1	43.4155	42.0933	69.9131	84.723	111.501	15.9835	130.51	43.2518	68.0503	121.015	22.5361	66.0549	100.172	37.4479
DSCR3	950.643	842.875	744.602	928.451	1011.08	1496.18	1157.66	1026.95	1203.31	980.847	1565.7	1288.91	1035.22	1016.84
DSE	8277.83	6760.5	8878.14	10256.9	4968.51	6879.06	6864.94	4342.66	5702.25	12425.8	3751.23	5296.79	7062.34	10484.8
DSEL	754.747	1058.17	536.435	455.036	750.387	1237.62	499.924	622.779	530.874	770.143	201.841	583.917	2389.67	1144.12
DSG1	1797.32	7241.92	23005.1	55.5602	1099.54	0	0	80.3265	258.095	2481.72	115.248	262.622	61.3548	6.87552
DSG2	3687.12	7195.59	12149.6	6194.04	1187.32	358.808	211.555	4186.05	1862.91	2703.49	1135.23	1308.06	3426.25	2308.99
DSG3	9.01398	5307.96	1.1021	3.34826	0	0	0	0	0	4.03762	0	0	4.16706	0
DSG4	0	6.41999	7.41017	0	0	0	0	0	0	3.92937	12.6646	0	0	0
DSP	18678.6	30160.2	31396.5	24437.6	17025.3	3690.89	5255.63	14052.8	16138.3	23894.9	9854.83	19863.6	17025.6	18603.7
DSPP	0	0	0	0	0	0	0	0	0	0	0	0	0	0
DST	32673.8	22543.7	47024.5	43069.7	37172	41134.5	32699.9	34167.3	22884.2	42938.3	12669	16911.1	21886.4	54990.3
DSTN	14380.2	8804.49	6026.23	10068.6	11714.3	17090.3	15339.8	15289.7	18598.6	14535.6	10571.2	16322.1	10006.1	7436.87
DSTYK	1961.38	1560.21	1606.12	1716.79	1594.31	2418.56	2151.16	1902.78	1849.36	1453.1	1482.3	1348.78	2070.5	2072.96
DTD1	806.673	786.525	512.837	660.916	1338.3	1520.08	1446.84	1311.53	1136.64	880.438	1801.44	1319.73	1138.86	907.343
DTD2	307.363	409.588	423.725	180.321	318.185	177.275	340.192	288.854	263.681	457.949	194.837	262.032	223.27	270.987
DTHD1	27.9155	41.6149	18.9099	14.7993	23.2844	31.357	43.8496	95.5506	13.1633	0	10.4413	0	19.6643	29.6924
DTL	398.197	341.511	439.479	228.743	290.023	186.405	421.035	103.362	251.671	440.298	215.762	563.402	547.959	235.018
DTNA	86.2154	228.116	52.939	74.2811	78.6127	131.378	102.904	192.457	19.2851	19.4598	0	33.7499	20.4098	6.67944
DTNB	229.013	993.97	424.194	235.024	170.205	191.407	137.339	236.6	119.72	202.581	163.258	185.63	171.559	129.089
DTNBP1	274.925	192.066	201.827	306.989	279.567	533.688	458.19	428.339	322.863	313.548	633.38	262.303	408.704	225.59
DTWD1	515.869	638.829	656.159	559.272	453.291	956.085	398.728	393.87	412.923	294.06	288.522	150.349	453.015	469.663
DTWD2	76.2342	70.019	88.9699	121.325	192.737	75.3122	108.643	140.385	132.794	154.32	119.826	149.557	79.2717	88.4828
DTX1	0	0	0	9.21877	0	0	0	2.96557	0	0	255.38	115.929	0	4.18244
DTX2	3893.88	1306.08	2321.52	3917.91	3341.28	6559.21	6283.26	4166.4	5309.79	4388.1	5869.49	4727.31	5218.21	4453.54
DTX3	892.68	1788.63	942.346	1351.98	465.453	1540.33	530.564	760.218	634.885	679.287	913.113	1185.51	307.815	1028.85
DTX3L	469.225	187.589	368.326	1009.3	461.216	919.122	737.823	530.09	1240.6	457.846	382.874	370.041	182.273	977.042
DTX4	183.806	51.5771	136.315	161.844	17.5442	55.1494	55.1973	644.157	137.955	184.848	93.5256	48.3426	504.206	189.536
DTYMK	398.214	372.349	461.618	326.743	575.584	268.958	638.285	271.472	442.829	701.554	829.614	730.137	476.257	254.475
DUOX1	4626	22566.2	22882	5757.39	21631.7	20.9458	33.9633	12122.6	5992.34	1465.48	3062.91	3663.16	2489.76	685.693
DUOX2	24.6097	84.3848	261.755	105.359	235.588	11.4052	14.5811	357.454	79.676	7.7787	16.4802	39.9422	44.9084	45.1749
DUOXA1	841.886	491.526	329.146	520.209	341.184	22.3366	18.359	1829.9	1356.7	154.141	385.239	744.218	810.745	167.016
DUOXA2	0	0	5.76147	0	0	0	0	5.06683	2.44045	0	0	0	0	2.04161
DUPD1	0	0	3.35688	8.58829	1.61753	0	0	0	0	0	0	0	0	0.998227
DUS1L	1036.68	1585.18	1079.64	1098.56	1419.86	1183.88	1110.07	1224.91	1642.85	1209.62	2343.87	2073.09	1943.22	1318.87
DUS2	569.724	945.572	820.178	745.909	760.749	1000.4	951.76	695.71	1011.45	675.704	1226.21	1112.33	688.839	714.805
DUS4L	776.883	862.765	821.429	671.066	809.046	446.73	471.536	438.562	613.624	726.741	328.647	596.714	1024.99	1026.36
DUSP1	13254.9	3305.36	3843.17	17760.5	13215.3	12091.3	13380.7	18975.7	12233.4	4985.69	14209.6	8620.94	8196.42	17330.8
DUSP10	113.781	142.895	76.1784	16.1063	8.09884	265.388	370.47	150.117	17.6356	69.6837	50.8962	31.1302	28.0599	68.0819
DUSP11	1153.36	1030.76	954.232	1134.07	1104.09	1113.77	1113.25	1128.86	967.392	1202.76	813.971	1061.55	1224.92	1207.22
DUSP12	574.206	475.504	514.483	675.761	584.222	613.263	725.24	642.073	680.752	756.168	508.192	609.639	689.722	666.076
DUSP13	0	0	0	0	0	0	0	0	0	0	0	0	0	5.01451
DUSP14	763.954	589.863	549.542	394.25	453.635	465.366	458.586	475.176	511.854	679.322	666.319	626.941	527.199	478.163
DUSP15	2.67897	12.1698	0.814691	9.46639	3.87891	0	21.4275	0	7.27844	7.06056	41.7856	5.1169	13.9933	6.26543
DUSP16	1485.31	664.504	954.443	1272.1	1047.34	2325.66	2207.31	1875.59	1490.62	1334.77	1081.79	1460.45	1023.6	1416.83
DUSP19	579.098	447.689	525.567	773.104	598.481	582.104	646.609	488.231	387.973	656.251	226.629	442.482	437.734	582.84
DUSP2	16.4894	74.5393	31.1916	3.98378	31.6025	8.05578	49.6183	1.92738	36.6067	15.9099	7.67959	0	57.0226	17.4304
DUSP21	0	0	0	0	0	0	0	0	0	0	0	0	0	0
DUSP22	2347.9	1275.32	1194.84	2322.15	2199.01	1547.2	1401.21	2195.48	2921.78	1133.53	2610.67	2664.43	1661.43	2136.54
DUSP23	123.976	119.241	136.228	145.949	182.375	354.126	359.068	196.826	194.946	215.872	624.767	345.149	239.746	161.804
DUSP26	6.01054	4.90395	6.87607	7.31785	4.84431	0	0	12.148	0	17.3456	8.18734	0	0	7.12157
DUSP27	0	8.13298	0	3.18826	0	8.48698	0	0	0	0.983011	0	0	0	0
DUSP28	79.3292	101.887	157.67	133.163	86.1128	136.654	56.7924	58.2051	75.9722	90.1858	113.346	29.8362	74.3079	109.721
DUSP3	2796.76	1999.78	1907.35	1977.58	1747.95	2121.98	1781.71	1625.53	2187.6	2240.24	1730.18	1366.77	2391.23	2418.74
DUSP4	966.853	395.459	1825.63	1036.99	779.531	521.83	756.149	613.865	639.486	2565.47	724.38	834.668	1234.75	857.211
DUSP5	621.964	256.412	1066.52	805.815	229.601	214.703	324.654	568.122	593.605	1593.05	591.31	433.57	376.526	554.223
DUSP6	7587.09	5724.79	4668.59	9654.08	9743.07	5391.91	3798.08	9954.22	9805.55	7588.48	8885.78	8242.79	9359.38	7086.91
DUSP7	2629.55	2639.07	2218.71	3033.72	2103.71	3208.51	3226.63	2329.83	2993.05	2296.36	2378.88	2207.22	3267.01	3301.25
DUSP8	352.721	291.47	567.105	209.16	844.845	372.135	641.64	782.244	160.559	341.274	601.845	43.6517	348.896	321.365
DUSP9	0	47.6536	60.8884	0	0	0	0.856077	0	41.3634	0	0	0	3.25354	0
DUT	2458.4	1575.03	1823.14	1815.65	3443.82	1750.02	2561.03	2308.09	1830.28	2154.48	1397.69	2446.56	2137.48	2088.48
DUXA	0	0	0	0	0	0	0	0	0	0	0	0	0	0
DVL1	2092.88	3353.93	2868.57	2218.41	2814.33	2663.74	2679	3151.06	3444.21	4231.94	6485.81	2603.23	2143.08	2080.69
DVL2	649.791	936.762	783.447	740.614	632.708	1162.57	978.242	910.153	837.883	797.771	1442.91	909.097	824.169	931.978
DVL3	1841.83	2458.31	3164.41	3525.9	2614.33	2970.37	3561.31	2899.53	3407.42	2138.98	4518.34	4041.87	1222.24	2455.71
DXO	402.27	349.166	484.138	297.643	410.794	799.158	571.071	585.812	490.762	408.596	799.18	587.901	432.246	359.664
DYDC1	0	2.10392	0	0	0	0	0	0	0	0	0	0	1.6737	0
DYDC2	66.8959	19.4863	6.77421	10.7302	5.66089	84.4301	60.3534	46.8264	11.745	11.8164	0	0	40.2423	50.1465
DYM	3172.02	3689.89	3091.76	2849.29	3673.7	3531.8	3550.55	3377.99	3460.75	2655.38	3678.37	3309.21	2923.95	2347.34
DYNAP	0	0	0	0	0	0	0	0	0	0	0	0	0	0
DYNC1H1	30374.1	28627.7	33246.3	33506.4	26504.4	38597.4	31467.9	31153.4	26085.1	36188.4	32430.6	41316.6	38690.6	33322.4
DYNC1I1	45.3985	63.7924	10.6512	19.8554	10.9581	59.38	13.5281	20.806	5.45218	155.172	7.89143	8.01954	0	8.69448
DYNC1I2	9133.5	8650.76	6379.78	8604.26	9522.6	8566	8649.66	8725.23	8575.54	7278.53	4709.24	6014.12	11772.8	9425.55
DYNC1LI1	2255.83	2723.64	2749.9	2196.2	2378.64	1414.89	1765.81	2144.95	1649.78	2224.31	1670.81	1422.96	2953.28	1900.5
DYNC1LI2	8496.46	6457.22	5694.6	8151.52	6695.74	8025.8	7844.08	9328.94	7547.29	11269.7	4189.89	5217.64	6517.73	7450.11
DYNC2H1	1535.36	2158.43	1271.42	1569.27	1562.12	1958.03	1806.57	977.781	589.95	974.555	403.302	777.795	912.571	2012.35
DYNC2LI1	523.331	848.636	425.654	567.633	769.571	501.738	470.872	585.521	369.735	530	205.4	293.63	971.487	528.02
DYNLL1	3921.09	6491	5873.55	4552.53	4557.42	5217.07	8756.92	3225.11	4573.9	6618	7300.79	8921.81	6379.48	4988.18
DYNLL2	14271.6	9508.11	9906.1	11486.8	10372.6	8872.16	9365.13	18357.9	13649.1	14647.8	14834.1	13011.8	8718.5	10633.5
DYNLRB1	7237.31	7108.16	5942.9	5704.45	5758.81	7349.77	7760.73	6416.14	7640.41	7656.96	9634.18	8737.48	5625.93	5464.29
DYNLRB2	137.039	171.795	85.8744	41.9311	106.019	121.086	124.059	118.776	88.3411	185.347	594.91	193.846	99.0213	94.6732
DYNLT1	811.287	728.374	863.221	450.916	801.752	588.338	727.321	813.451	891.688	908.993	1126.2	1055.85	1151.4	670.608
DYNLT3	2460.23	2043.36	1794.59	1901.04	1365.17	1156.46	1179.49	1200.32	753.942	1328.55	604.594	654.371	1515.69	1843.94
DYRK1A	2493.22	3539.1	2117.12	2491.67	2147.81	2292.51	2125.8	1768.2	1713.12	1960.82	1254.25	1549.4	2319.34	2486.05
DYRK1B	1065.13	1432.83	1479.13	1249.31	1510.63	1879.25	1513.08	1174.34	1417.37	1291.61	2138.8	1255.87	1002.16	1127.25
DYRK2	963.239	1257.09	904.655	885.124	1356.26	1095.39	1707.68	1651.16	1098.02	1722.09	2263.91	2166.27	2187.37	1498.06
DYRK3	443.3	495.242	920.412	314.649	595.104	157.467	266.878	109.487	85.087	195.498	157.309	109.822	1018.38	352.669
DYRK4	0	0	0	0	0	0	0	6.38646	0	0	0	0	0	1.95644
DYSF	110.886	673.315	424.371	205.195	621.002	224.118	52.6252	82.4653	172.381	229.588	176.872	245.364	426.875	121.063
DYTN	0	0	2.23339	0	0	0	0	0	0	0	0	0	0	0
DZANK1	46.5693	148.283	159.991	117.632	124.512	66.1213	118.246	93.4785	44.6005	74.0172	70.3799	102.155	151.788	79.6955
DZIP1	3867.73	2445.16	3705.72	4192.26	3607.99	4627.95	4845.59	3642.86	4563.39	10798.4	2910.99	4902.17	5447.66	1895.53
DZIP1L	239.806	93.7862	69.8521	247.472	135.845	205.444	149.406	236.878	251.449	288.423	244.406	236.781	491.529	103.83
DZIP3	1110.38	1165.83	1284.92	1738.87	1569.8	1838.17	1429.45	970.531	759.242	571.536	616.294	899.162	841.391	2018.7
E2F1	249.778	202.932	224.551	124.387	219.658	35.1362	181.976	70.1755	162.397	512.599	271.754	316.041	231.792	150.533
E2F2	78.2081	50.5143	166.41	50.0332	121.118	12.4108	106.56	17.2149	72.9721	101.695	46.4339	128.561	92.2767	93.4725
E2F3	716.746	1313.34	1058.45	1059.56	824.646	934.448	930.29	542.921	705.824	838.223	531.703	719.646	1096.65	981.615
E2F4	1816.48	1559.39	1708.13	1779.63	2199.54	1620.53	2094.35	1966.81	2249.28	1649.92	2415.02	2134.38	1524.45	2046.04
E2F5	292.157	340.687	356.284	302.473	262.584	250.126	315.721	218.504	270.356	460.422	229.325	311.193	372.986	355.748
E2F6	1004.69	980.668	866.117	877.709	800.663	672.898	779.989	1024.16	993.999	1020.1	773.754	885.276	981.4	956.999
E2F7	58.569	54.1184	88.7457	42.4772	105.747	26.5797	88.656	15.9444	88.405	105.094	65.8612	99.843	155.572	70.9282
E2F8	81.2238	3.25917	244.395	85.0353	100.547	4.61538	167.009	21.0357	90.0039	57.7331	36.7001	64.3764	59.2618	49.2976
E4F1	781.693	1094.02	1029.86	861.719	1005.27	742.038	701.725	700.009	739.401	643.989	1215.1	1260.56	997.733	803.292
EAF1	4953.5	3048.07	3478.04	3895.39	4048.74	3119.22	3886.67	3299.36	3891.39	3993.76	1790.44	2166.06	5220.38	5053.28
EAF2	203.13	98.5653	172.028	92.093	27.7366	204.564	82.9047	199.834	280.513	649.746	122.123	143.626	51.6187	24.9494
EAPP	1195.03	918.285	671.428	1007.54	942.439	1104.27	1297.35	1039.39	901.905	681.937	662.285	873.057	885.926	1161.59
EARS2	927.273	1477.56	1326.44	1182.28	1211.15	1037.69	1194.62	1305.95	1621.77	831.28	1613.11	1027.84	1246.13	1449.43
EBAG9	1522.01	1197.14	1259.63	1245.3	1144.51	1909.54	1342.16	1326.88	1105.49	1107.49	526.577	1122.76	1042	1314.58
EBF1	10485.2	5376.96	6135.91	7474.36	12870	12351.5	15402.6	12810.6	7313.85	6643.63	6556.17	6845.89	6023.12	9846.9
EBF2	1238.64	169.369	68.5369	139.386	166.202	1284.24	1064.03	2154.91	1592.97	1272.8	1228.49	2915	161.335	128.293
EBF3	2775.55	1159.03	870.162	2670.94	2424.51	5387.54	6628.19	3611.83	3874.19	397.823	1115.24	3292.23	124.251	253.631
EBF4	89.0051	55.6202	65.9436	398.411	14.8521	75.9083	39.635	91.9944	227.349	176.369	174.388	73.2266	87.2679	148.066
EBI3	31.0971	42.4657	35.0063	2.00714	0	0	0	9.69909	0	3.70517	0	0	53.8332	111.605
EBNA1BP2	1081.2	1329.65	939.021	1158.23	1813.62	857.047	929.594	824.23	1353.83	1196.42	1604.34	1240.64	1687.69	885.966
EBP	1137.78	1423.55	2939.76	1657.97	982.502	790.712	981.815	2085.82	1813.71	1497.43	2335.47	1554.15	793.733	1291.67
EBPL	183.931	148.918	183.975	205.526	354.993	270.518	302.574	351.672	273.517	182.294	221.05	395.595	136.839	126.304
ECATH-2	0	0	22.074	0	0.793655	0	0	0	8.87709	0.960598	1.19914	0	10.9156	1.00892
ECATH-3	0	0	0	0	0	0	0	0	0	0	0	0	0	0
ECD	1352.24	1752.06	1507.49	1467.02	1675.49	1526.31	1315.83	1518.69	1420.53	1219.16	1308.95	1711.8	1258.71	1416.12
ECE1	8119.87	5392.06	4173.43	14802.3	4060.73	6535.29	5545.24	8980.73	16342	3866.13	3974.99	2376.74	4158.74	9609.12
ECE2	203.01	1243.44	1184.99	362.527	466.03	263.87	348.703	497.228	573.721	431.941	1471.95	591.124	420.609	246.21
ECEL1	8.65126	19.7116	30.6135	8.0979	5.51844	0	0	0	12.4791	7.57643	0	0	3.12907	2.03299
ECH1	1237.54	1833.53	2079.45	1159.54	2281.69	1589.73	1522.2	2102.49	2101.63	1802.43	4648.08	2787.59	2230.17	1354.42
ECHDC1	1588.69	1572.8	1423.53	1185.2	1859.9	2201.01	3198.69	1640.4	763.903	1062.86	724.896	971.853	1325.17	1214.46
ECHDC2	2022.36	2024.22	2477.05	1577.05	1986.91	2752.83	1577.23	2230.65	2452.49	1121.58	2303.97	1428.91	345.139	915.737
ECHDC3	320.457	99.2498	127.328	219.924	517.083	358.701	228.636	221.379	154.433	127.484	370.288	276.165	182.664	50.0076
ECHS1	2815.83	3512.24	3004.8	3318.89	3116.47	3631.27	3761.27	3503.42	3669.98	2776.86	6586.86	3891.73	2369.28	2368.98
ECI1	2135.62	2764.64	4049.71	2269.06	4021.66	3014.34	3965.99	5270.6	4150.77	4747.13	9256.65	5246.34	2972.84	3365.57
ECI2	1889.5	2262.41	1524.74	1150.46	2625.97	779.131	740.04	1047.5	1488.59	2447.18	1800	2769.75	2601.6	881.305
ECM1	174696	105460	173013	238015	162798	68036	60847.6	90153.7	223418	132351	141146	107064	235614	293696
ECM2	2944.55	584.607	14.9864	1804.56	174.157	10338.2	4988.66	2038.73	878.441	1193.95	1394.16	2365.88	73.7569	2616.29
ECPAS	4422.58	8185.18	6275.78	4674.71	3998.29	4058.13	3969.18	4214.14	3957.19	4768.58	2517.38	3759.79	3578.21	4389.77
ECSCR	0	0	0	0	4.01687	11.8288	0	0	0	1.96651	10.9535	0	0	0
ECSIT	498.058	573.038	473.81	476.877	910.261	668.721	627.152	759.571	631.999	696.576	1390.77	723.978	522.513	456.33
ECT2	568.342	429.917	554.432	607.45	957.094	493.295	638.427	238.102	932.555	372.823	192.044	409.188	288.731	579.287
ECT2L	37.4778	48.682	20.9303	9.21875	73.8452	43.9774	18.1756	40.124	14.9473	18.4431	21.8772	26.8161	22.2966	48.9177
EDA	98.5029	121.325	220.316	68.1494	144.944	6.5156	0	75.5661	10.8397	137.321	48.0251	27.3642	172.894	102.922
EDA2R	0	0	0	0	0	0	0	0	0	0	0	0	0	0
EDAR	0	22.5868	3.38447	3.20221	0	0	0	0	0	0	0	0	4.33738	3.00789
EDARADD	78.1025	151.474	126.178	61.0085	188.974	77.9187	83.9843	43.4579	31.9217	48.3243	6.22543	6.61513	269.689	90.5096
EDC3	1017.22	1267.39	1027.98	996.625	1316.67	1158.46	1374.5	1033.97	1018.11	1236.37	1908.65	1756.82	1176.23	1232.63
EDC4	2435.42	3612.79	3997.71	3035.55	3680.18	3367.96	3016.82	3111.55	3564.9	3332.15	5912.82	3885.72	4232.52	3068.09
EDDM3B	0	0	0	0	0	0	0	0	0	0	0	0	0	0
EDEM1	6242.81	4755.29	8287.77	5786.01	4530.29	4869.61	5577.56	8326.75	4727.81	8946.64	6034.44	6878.83	6092.08	8130.62
EDEM2	9433.16	4393.63	5532.29	10894.5	7446.52	11600.4	13102.3	13524.6	14856.4	8422.85	14231.7	11181.1	7633.26	8658.95
EDEM3	3222.76	2957.1	8880.94	3674.33	1972.82	2392.55	2561.36	3196.36	1864.43	3450.19	947.715	1352.13	2920.47	3943.82
EDF1	3928.06	3755.32	3401.68	3876.44	3919.63	3078.99	4931.16	4473.08	4944.9	5446.88	9017	6504.86	2724.74	3483.4
EDIL3	852.529	760.603	711.073	556.63	76.8688	497.475	642.531	4039.96	112.618	852.693	234.988	214.783	608.4	1670.74
EDN1	67.0998	9.58046	34.4394	61.9125	3.20857	159.253	67.7237	56.0622	109.649	145.362	147.159	132.049	15.7949	12.1256
EDN2	0	347.531	263.138	26.3087	66.521	5.95958	32.3177	0	32.0944	694.4	81.3831	56.8652	103.718	47.7364
EDN3	9.40187	12.9335	26.8466	2.07731	0	0	0	0	0	0	0	0	5.15428	0
EDNRA	358.989	27.4033	24.6032	543.758	154.019	185.179	144.826	234.232	353.069	85.747	83.9944	487.94	221.458	202.349
EDNRB	70.6266	3.24014	8.90873	35.7733	1.62105	32.9128	4.24822	7.41279	97.8317	6.91265	0	41.706	10.6302	112.156
EDRF1	842.902	1240.74	1047.52	960.703	740.924	843.599	710.482	446.364	692.53	768.839	297.488	536.359	957.949	914.003
EEA1	5991.08	3462.93	2535.91	5354.49	3533.71	5476.23	4969.52	3876.89	3037.61	2561.13	1318.29	2069.15	3111.38	5883.41
EED	1098.11	1569.79	1167	995.793	878.328	809.882	892.627	774.819	744.862	1070.28	717.716	659.457	1103.36	1027.61
EEF1A1	391788	914657	549137	254810	767775	605250	511225	572787	466051	415404	642067	712470	736466	309643
EEF1A2	36.4307	978.362	216.194	12.6779	9.88506	0	11.7378	1.02985	14.0164	45.116	0	0	19.7936	10.6652
EEF1AKMT1	538.449	1238.89	537.123	539.585	943.718	783.647	862.764	784.824	751.185	765.256	1061.54	1113.71	659.353	618.369
EEF1AKMT2	650.178	740.006	573.226	751.091	700.801	548.064	732.616	646.396	523.575	637.697	441.827	559.178	483.414	753.663
EEF1AKMT3	205.346	302.955	528.305	340.492	302.576	289.167	415.109	301.73	385.384	411.015	531.425	226.14	602.305	337.866
EEF1B2	18821.9	51369.2	35803.5	13490.8	48080.4	20672.4	28230.6	29108.2	26205.5	24233.6	33844.8	31296.5	42224.1	17811.6
EEF1D	7848.21	13384.2	11369.7	6034.44	15983.2	12933.6	11972.9	13068.3	12699.6	10399.6	22999.3	17688.9	10259	7468.19
EEF1E1	659.915	764.898	477.463	712.943	642.782	219.06	309.745	542.09	293.26	576.893	285.363	372.305	769.12	448.318
EEF1G	40167.5	88257.1	69965.5	29571.3	77211.4	56174.7	70287.2	56405.4	61298.7	61361.9	112979	105848	80691.5	37948.4
EEF2	80798.8	184705	158525	73118.5	181104	173685	136411	177210	160045	113133	285168	197098	137509	94906.4
EEF2K	49872	24806.3	14528.3	33518.4	38750.8	52770	51816.4	40942.9	47031.2	8650.75	31020.4	40435.6	28442.1	25211.2
EEF2KMT	263.823	385.373	469.104	301.262	363.377	250.083	320.903	445.481	381.358	394.94	566.372	657.334	356.479	343.541
EEFSEC	620.413	801.624	698.137	983.018	711.506	715.904	650.411	721.055	1154.28	631.513	1493.03	1107.93	682.811	526.296
EEPD1	252.523	295.245	183.207	233.015	137.778	366.175	150.431	420.011	377.302	221.785	235.061	350.662	132.407	218.3
EFCAB1	318.466	123.037	137.937	152.738	225.634	329.992	187.119	230.826	147.874	162.224	119.041	184.875	204.836	154.257
EFCAB11	279.482	496.348	368.653	229	518.524	145.144	217.591	219.656	161.248	288.148	295.212	318.321	402.522	219.104
EFCAB12	0	1.62337	0	0	0	0	26.4131	8.24918	0	0	0	34.1068	4.36948	5.02971
EFCAB13	8.53311	0	5.38056	0	0	9.70057	9.35608	19.5472	2.02785	4.4946	0	0	13.6604	22.3256
EFCAB14	6669.83	3710.97	4478.59	6834.48	5587.26	6258.44	6369.95	4456.08	5778.94	3913.45	4586.12	5712.72	3686.54	7547.54
EFCAB2	0	18.7055	0	0	0	0	0	9.84846	0	1.97943	8.99594	4.69225	0	1.9808
EFCAB3	16.8881	9.81315	2.13454	1.55705	0	60.1665	45.4036	65.7873	7.03164	24.351	0	19.1967	16.3109	35.663
EFCAB5	5.70917	0	8.43105	4.47336	0.827035	0.915376	6.03728	0	0	24.3862	3.88961	0	0	2.02515
EFCAB6	6.8343	38.939	8.62789	10.3654	10.1368	44.902	28.6567	0	1.63621	53.6047	51.9646	19.9103	49.2441	6.34413
EFCAB7	630.693	895.492	887.639	582.005	805.815	596.276	539.384	515.885	577.935	495.083	235.727	434.155	865.946	482.408
EFCAB8	1148.91	992.79	845.105	411.871	587.236	838.544	685.852	428.353	409.643	489.995	214.871	314.141	980.866	463.123
EFCAB9	0	0	0	0	0	0	0	3.24716	0	6.9772	0	0	2.71666	0
EFCC1	0	0	0	1.03534	0	75.7377	6.21545	0	6.37589	1.93213	59.5342	0	0	13.3839
EFEMP1	38533.1	14089.3	6061.78	42085.7	30363.8	89546	56285.8	46672.8	38152.4	8320.33	23045.8	26734.8	4434.6	32419.1
EFEMP2	11147	4902.19	10752.3	26029.2	4399.41	19365.6	16547.6	14305.8	23173.2	19496	48460.6	34318.5	2069.22	14469.3
EFHB	0	0	0	0	0.821175	0	0	0	0	0	0	0	6.34516	7.04743
EFHC1	455.413	750.417	657.474	660.921	846.726	828.696	577.082	803.297	782.344	497.7	681.742	580.595	835.772	197.755
EFHC2	0	11.6337	1.38304	11.0984	4.75041	0	0	6.22293	2.91651	10.068	0	0	14.8243	8.83884
EFHD1	260.125	570.916	715.244	309.724	71.3229	1150.79	475.995	531.87	341.623	1212.63	444.016	279.008	53.5977	58.3703
EFHD2	1599.23	1343.59	1511.76	1782.41	1797.38	1691.47	2331.96	1665.29	1972.53	1944.07	2845.53	2498.29	1774.38	1987.12
EFL1	1485.56	1389.85	1144.21	1220	1359.76	1352.04	1044.64	1071.63	1117.05	1117.59	1065.1	1673.48	1282.74	1367.87
EFNA1	81.483	415.203	206.71	65.4176	191.584	52.8766	156.898	96.032	194.584	216.295	693.524	740.174	192.308	118.804
EFNA2	6.30345	0	61.2674	46.7969	21.1613	66.4918	36.0289	52.1799	48.2789	102.9	116.483	156.806	32.7656	42.6638
EFNA3	1959.2	2776.54	2504.87	1620.44	4519.63	295.419	720.384	3588.34	1983.27	2217.48	4883.73	3227.14	1630.48	1735.65
EFNA4	235.933	250.814	213.872	203.056	222.381	310.143	218.609	154.814	155.207	304.82	544.448	429.443	142.612	221.256
EFNA5	3899.74	2265.47	3326.81	3527.29	2290.67	480.016	218.041	4427.29	2019.58	4353.7	2501.1	2682.82	1685.99	1197.91
EFNB1	1918.25	1572.23	1395.01	1623.79	3844.96	2162.21	2446.86	3346.72	4134.54	4120.97	5597.45	5188.92	4718.84	3132.32
EFNB2	264.434	707.244	374.448	179.498	42.7134	88.157	31.0496	33.6163	39.904	97.944	14.9618	24.6999	43.1761	71.8886
EFNB3	0	17.616	11.2327	2.02327	0	0	0	0	0	0	0	0	4.59232	7.07677
EFR3A	4979.63	3690.63	3700.07	4788.71	4500.28	3559.11	4078.03	3979.69	3779.8	4957.04	1858.54	3311.28	3518.2	5632.61
EFR3B	11.2566	45.6452	14.2993	42.6656	36.2291	29.5877	0	14.1424	40.6309	38.4344	3.81285	46.6574	14.4872	6.35109
EFS	612.244	66.118	101.552	795.308	552.051	3078.83	3519.37	2091.36	1130.28	1020.43	5364.17	3263.43	113.723	1242.63
EFTUD2	4013.51	6131.38	4567.83	3264.89	3953.21	3364.44	3650.92	3645.1	4907.38	3361.31	5974.74	6519.38	4134.06	3920.84
EGF	0	0	0	0	0	0	0	0	0	0	0	0	0	0
EGFL6	0	0	2.09885	0	0	0	0	0	1.77872	0	0	0	3.58669	0
EGFL7	1.43929	16.8267	1.93454	19.6219	12.9494	0	0	4.4084	5.9308	9.31065	8.45018	13.9871	8.27975	3.10758
EGFLAM	0	0	0	0	0	0	0	0	0	0	0	0	0	0
EGFR	2907.77	1012.58	727.834	1518.71	830.808	1907.03	2049.94	1446.27	1933.92	1820.74	991.743	1692.22	1295.98	1982.83
EGLN1	2160.08	2085.54	2190.21	1910.3	3567.98	2131.2	3055.28	3904.97	1431.34	4218.63	2612.33	2344.54	2716.45	3481.27
EGLN2	2151.92	2264.26	2192.02	3119.08	2500.5	3125.12	3174.37	2940.44	2764.52	3297.58	5186.75	3850.65	2184.51	2573.38
EGLN3	271.149	1651.74	2073.31	183.163	2942.02	443.648	2368.2	947.32	1070.36	899.418	2608.32	1734.71	3933.71	2216.52
EGR1	988.427	670.519	429.71	211.784	672.63	232.451	283.037	1674.57	730.598	249.664	1601.27	664.736	490.86	514.268
EGR2	105.119	21.2759	13.4566	173.001	2.44225	31.466	13.879	44.1174	146.978	324.38	1194.87	457.517	2.93245	110.965
EGR3	20.0836	164.4	80.7664	27.2535	22.952	5.51321	0	58.1043	13.7939	17.1248	22.1919	13.663	1.4649	21.4687
EGR4	1.3024	6.71564	40.939	3.02798	11.8985	0	0	0	3.0841	8.4634	0	0	0	5.19816
EHBP1	3708.13	2428.56	1148.38	3710.6	1468.94	5038.42	3277.04	1233.24	2350.96	1778.05	1288.24	1750	1749.41	2239.73
EHBP1L1	4362.75	5409.69	6335.74	6811.98	3191.84	2840.48	4741.95	5945.01	4830.14	6782.15	8903.41	7505.3	5761.78	5598.31
EHD1	7162.19	6435.2	6021.01	6731.56	5352.76	3389.17	4432.81	5985.98	8029.85	6900.4	10703.1	8845.86	4746.92	5595.3
EHD2	30913.8	15788	18851.6	26425.2	35750	32900.6	44194.4	39763.1	47368.7	21305.3	61158.2	41721.8	20107.4	31406.9
EHD3	319.575	988.88	220.612	555.179	3829.66	459.672	22.1693	132.931	77.8231	521.023	804.024	216.749	42.1946	158.976
EHD4	2239.33	1891.95	828.377	3163.84	2572.6	3772.32	4468.1	3529.96	3660.38	2998.41	5623.27	7737.17	2186.32	2568.45
EHF	143.589	1739.82	1318.34	15.5656	1716.9	0	0	0	60.1144	0	0	0	131.053	15.8875
EHHADH	897.012	446.496	953.118	1044.89	804.795	364.412	488.535	324.07	462.523	300.869	450.21	603.782	506.678	763.658
EHMT1	3260.17	2645.73	2715.05	3453.64	3692.79	3492.24	4004.39	3221.28	3504.24	3031.82	3796.75	4386.55	2638.75	3104.31
EHMT2	2468.85	3283.44	2427.73	2491.17	2287.1	3525.29	3814.53	2584.36	2724.48	2844.11	4994.5	3903.98	2353.61	2262.15
EI24	3487.53	4408.87	4147.49	3038.04	3962.6	3452.14	3010.36	2967.07	3341.03	3779.98	4192.01	4453.53	5989.14	3455.9
EID1	6814.41	3175.37	2266.52	5191.5	5723.09	8931.28	7481.73	10147	6208.28	5144.05	5651.42	6349.64	4112.73	4368.23
EID3	68.0097	11.3452	0	102.739	13.7075	112.381	73.5695	50.4864	35.0246	136.476	117.855	97.7816	13.3872	47.8252
EIF1	18554.9	21430.7	18266.4	13999.7	13395.8	16299.1	12744.2	17171.7	13831.7	19830.1	24005.6	19835.7	10923.2	14170.1
EIF1AD	1083.96	2223	1666.07	1231.96	1523.55	1221.97	1577.57	1118.2	1294.77	1209.16	1431.39	1400.51	2515.77	1530.39
EIF1AX	5515.33	6225.51	5840.33	4253.05	6377.51	4588.54	6500.61	5744.87	4259.93	5118.29	3021.85	4895.98	6256.34	5445.67
EIF1B	1766.91	1884.19	1325.18	1387.3	1587.91	1353.8	1320.94	1935.14	1542.81	1441.51	1486.56	1404.33	1659	1410.38
EIF2A	3716.97	5327.21	4034.37	2837.6	4446.34	4129.23	3937.1	3114.31	3558.01	3202.69	2184.57	2471.64	3939.23	2842.85
EIF2AK1	2444.98	2238.6	3161.62	2585	2338.5	2988.64	3042.9	2986.21	3461.67	2251.61	2889.83	3172.77	2759.64	2737.71
EIF2AK2	760.524	275.37	289.959	815.418	383.948	656.208	681.499	618.642	470.401	654.539	200.679	266.82	560.857	659.206
EIF2AK3	2670.61	2490.38	1828.13	2520.74	1908.63	2896.92	2565.92	3621.45	2198.09	2506.75	1818.16	1701.63	1944.82	2435.42
EIF2AK4	5892.51	2668.97	4659.71	3271.22	2682.27	3269.36	4043.17	2969.04	3484.18	3740.54	2641.38	3060.59	3384.21	3939.25
EIF2B1	945.337	2058.14	1632.91	1106.52	1258.5	735.125	1043.99	960.935	1268.73	1173.15	1470.22	1384.22	1271.71	935.957
EIF2B2	1364.92	2096.46	1622.65	1552.94	1723.55	1692.58	1416.71	1611.87	1961.32	1648.8	2230.8	2509.45	1723.94	1434.1
EIF2B3	823.735	1282.11	1014.77	821.517	983.153	647.031	740.593	727.777	751.002	683.2	855.186	1239.6	611.831	609.046
EIF2B4	1313.86	1600.45	1389.3	1178.47	1379.31	1330.38	1398.81	1088.9	1212.27	1161.27	2061.33	1652.97	1556.74	927.64
EIF2B5	2014.27	4163.69	3339.51	2473.22	3183.59	2776.19	3051.84	2195.01	3255.4	1518.58	4215.78	3822.65	1772.84	2991.28
EIF2D	1044.27	1438.71	1238.24	1274.61	1614.09	1767.08	1505.82	1755.38	1664.23	1306.04	2038.66	1822.34	2307.71	1414.94
EIF2S1	3838.27	5318.57	4009.54	3199.05	3718.35	2446.21	2752.34	3201.62	2830.97	3573.82	1520.85	3316.04	4959.21	3589.92
EIF2S2	0	102.469	0	725.279	0	0	0	0	0	1920.13	0	0	0	0
EIF2S2_1	6651.5	10765.2	7444.39	4862.36	5889.56	4136.61	4498.51	4371.65	3827.45	6651.32	2360.76	2865.88	6964.64	5306.2
EIF2S3	4366.19	9282.6	5347.68	3220.03	7129.12	5484.58	5216.53	5646.56	4018.4	4471.95	1867.06	3434.65	8075.42	3642.94
EIF3A	17173.2	22493.4	18102.7	15097.7	11606.9	12578.2	11591.5	10960.8	10279.3	15024.3	5125.76	7896.27	9510.52	15287
EIF3B	6229.32	11143.9	10251.7	5524.91	8493.59	5508.38	6753.03	6362.84	8439.15	7204.23	10760.1	9465.47	9962.84	6497.74
EIF3D	8305.02	16429.9	14070.6	5798.38	17053.6	17001.9	13272	15662.2	14895.6	7722.71	19430	15682.9	18602.1	7928.65
EIF3E	8582.45	15653.6	11141.8	5880.07	12774.7	11472.2	8137.31	9182.71	7020.81	6129.07	2945.66	4333.03	11103.4	6732.59
EIF3F	9683.45	12801.7	11263.7	6053.77	15394.8	13758	11274.4	15720.7	12903	7914.55	17555.7	15000.1	12819.8	7861.84
EIF3G	6587.89	10651.7	7765.42	4625.46	13060.9	10768.7	8035.73	11493.4	10264.7	5608.22	15456.8	12019.9	11708.9	6538.42
EIF3H	6481.19	13035.5	9600.26	4356.89	13090.3	8968.81	8009.57	8732.04	8233.82	6619.27	8579.5	9815.89	8847.47	5731.62
EIF3I	4385.46	9883.91	7617.75	4938.3	7603.63	5430.94	6295.75	5554.45	6124.44	6310.27	12775.4	9303.1	5165.44	4289.99
EIF3J	2616.02	4678.34	3020.07	2082.66	2082.84	1863.33	2183.63	1753.39	1685.46	3069.01	1196.63	1989.05	2354.07	2210.07
EIF3K	9777.83	19726.6	12315.6	8536.19	21463.7	18522.4	15102.3	17018.2	15772.4	9898.49	30060.1	23316.8	18146.6	9817.96
EIF3L	11302.7	21901.7	17002.9	9777.48	21109.2	17102.4	14485.9	15141.6	17831.1	10648.2	19440.9	19125.2	18258.5	9999.84
EIF3M	5885.87	8972	5257.82	4731.51	6791.07	5043.15	4646.76	4758.01	3789.3	4411.69	2773.63	4489.09	7314.27	5096.02
EIF4A1	23085.8	41265.9	28649.1	19380.6	26353.6	17092.7	21020.2	16766.4	27631.4	23313.5	31548.2	32013.2	28746.2	18314.6
EIF4A2	18219.1	45617.1	31049.1	22138.6	25946.4	25569	25170.8	22822.5	23046.3	18285.8	12394.7	21865	20159	25708.9
EIF4A3	3508.78	5070.29	4177.36	2932.14	4447.75	3527.7	4400.21	3507.13	4461.96	3614.71	7104.16	5962.65	4502.06	3692.55
EIF4B	19964.2	44890.3	30399.9	14972	39333.1	28609.7	29358.6	25757	27312.1	16757.1	30334.2	34145.9	34536.3	18924.4
EIF4E	5131.7	6870.86	4455.91	4147.38	3960.24	2732.17	3024.45	2878	2134.31	4650.98	1188.17	1754.11	3532.02	4060.15
EIF4E1B	0	0	0	0	0	0	0	0	0	0	0	0	0	1.0029
EIF4E2	3199.59	4159.73	2735.05	2211.88	2715.14	2834.46	3220.19	2996.18	2997.74	3758.39	4313.48	3017.04	3244.51	2886.43
EIF4E3	529.117	837.337	484.634	286.575	975.232	1123.08	591.917	695.355	291.61	458.084	194.816	108.598	1244.8	608.997
EIF4EBP1	468.649	1375.86	1454.54	579.272	490.191	1359.89	1225.88	1355.35	1342.81	1677.84	5052.12	2703.15	1196.73	816.777
EIF4EBP2	22747.3	16512.8	16625.4	16283.8	24200.4	24363.2	26258.4	38285.6	22728	11088	21657.5	19038.2	15811.2	17365.5
EIF4EBP3	175.454	576.647	372.397	77.7138	445.568	131.44	59.0283	332.596	207.462	392.454	421.509	150.152	312.575	205.905
EIF4ENIF1	1288.37	2074.76	1490.98	1302.36	1226.66	1589.97	1392.52	1460.54	1241.49	1335.56	1716.78	1988.53	1446.69	1306.11
EIF4G1	14891.8	28496.8	25493.2	22098.5	18281.7	15928.1	20497.5	18652.6	23757.9	16017	25157.7	24002.8	11430.2	21033.2
EIF4G2	62116.8	59111.2	54493.1	59780.8	50583.7	54841.3	55586	52777.7	48229.3	64713.3	36678.9	53688.3	45196.4	61698.8
EIF4G3	13761.4	14110.2	15926.4	15899.8	10522.2	12866.2	9247.4	10357.5	11298	11793.1	4692.23	7055.32	7656.78	12157.4
EIF4H	11610.6	13967.1	13137.3	10923.6	17126.2	11956.8	16548.8	13964.2	11940.5	14199	20921.4	17341.5	17357.1	12955
EIF5	17684.3	16155.8	15167.1	14049.1	11855.3	14454.2	15390.3	16472.3	12256	14385	6463.82	10895.3	15198.1	17427.5
EIF5A	11664.8	25845.8	24872.1	12882.2	17066.8	7869	14211.7	12131.6	17606.6	18072.5	29303.8	20286.7	16759.2	12417
EIF5A2	1531.16	1682.04	1920.42	1987.9	2102.03	1661.47	1815.78	1906.71	934.507	1012.1	627.904	1120.04	1211.36	2393.66
EIF5B	6116.6	10068.4	8037.08	5832.53	5814.18	5586.56	4568.01	4023.76	3894.42	5560.34	1985	3581.54	6584.33	5645.23
EIF6	2309.03	3858.04	2953.59	2736.13	3201.39	1979.93	3183.12	2649.88	3463.17	3826.69	6706.89	4553.79	3444.36	2332.22
EIPR1	565.322	609.752	782.911	630.387	603.106	458.576	487.248	474.837	542.037	787.849	961.984	879.679	620.059	485.856
ELAC1	237.562	186.528	157.74	213.26	269.572	428.742	272.248	287.842	270.888	304.458	405.014	270.487	339.92	277.176
ELAC2	5264.53	8733.16	7825.11	6064.68	4218.53	2719.98	2827.28	3129.77	7132.13	8169.44	7105.45	5856.52	6464.83	4353.74
ELANE	0	0	0	0	0	0	0	0	0	0	0	0	0	0
ELAVL1	2752.01	3588.48	3654.22	3260.32	3781.81	2883.45	3133.22	3449.77	3653.82	3780.48	3787.15	3994.67	3002.1	2958.87
ELAVL2	6.2785	15.566	4.44022	9.4254	21.0719	0	0	0	0	10.3202	0	27.7158	5.62329	4.16951
ELAVL3	10.649	16.074	2.22455	0	0	0	0	0	0	6.64356	0	0	5.19365	0
ELAVL4	0	0	3.20422	0	0	4.45594	0	4.44359	0	1.0046	0	0	0	1.0029
ELF1	4460.49	3344.69	3590.72	4048.65	3102.19	3272.83	3017.51	3335.18	3322.31	2867.87	1534.36	2090.59	4077.75	4123.53
ELF2	4017.61	2111.28	2176.34	3531.71	3322.71	3049.49	3784.17	3379.53	3543.65	1908.73	1413.95	2248.48	2255.98	3896.72
ELF3	0	0	3.42785	0	0	0	0	0	7.33527	0	0	0	0	0
ELF4	814.639	479.422	661.408	692.788	920.585	759.397	1153.86	995.744	926.669	782.421	1246.09	809.017	1006.55	753.906
ELF5	48.9307	6.44538	48.2191	99.085	0	63.1679	16.0686	3.15539	59.4773	182.93	49.2507	67.5508	2.83913	7.96601
ELFN1	2187.59	690.033	1522.97	3108.68	534.945	949.981	679.553	2682.93	2390.41	2924.66	1210.06	1325.08	531.29	1824.96
ELFN2	3.68563	3.23684	4.46346	7.03	0	5.973	0	1.94494	0	50.9928	97.0423	45.4481	2.33533	3.02426
ELK1	708.211	502.641	567.046	595.471	603.398	770.101	886.173	835.804	790.839	780.858	1563.64	857.245	564.412	719.798
ELK3	6388.58	2521.27	6575.98	5938.01	4668.58	6020.11	6072.9	6139.43	5216.35	3795.93	3847.78	3625.38	6575.14	8144.94
ELK4	594.109	453.804	485.228	597.923	585.451	599.066	478.469	748.508	657.667	506.09	320.448	329.193	553.985	837.874
ELL	1051.2	1136.8	949.709	1193.09	1238.99	1237.07	1255.03	1321.69	1318.25	1052.34	1640.53	1005.44	1609.85	1122.58
ELL2	1784.72	1423.29	2128.89	1606.91	1556.38	2982.77	1937.56	1051.35	806.374	2102.56	940.107	909.953	857.244	1895.96
ELL3	40.3563	130.999	334.792	106.683	86.4054	37.9702	139.053	154.64	183.996	103.858	175.912	26.5215	51.7136	57.1068
ELMO1	212.308	221.022	488.839	147.273	226.871	76.9352	69.4813	44.1056	130.758	100.84	245.899	182.363	96.4687	100.216
ELMO2	2100.64	1763.62	1726.38	2074.32	1838.98	1987.93	1576.61	2977.78	2558.57	2060.27	2066.19	1845.89	1789.91	1851.66
ELMO3	163.295	313.453	240.08	258.434	252.891	126.868	33.9246	277.248	405.189	25.7186	233.504	10.2588	248.85	200.477
ELMOD1	262.237	1092.15	89.1246	228.12	834.495	127.153	24.3989	23.3908	56.377	111.893	18.6361	19.3894	238.252	37.1991
ELMOD2	1183.13	886.384	1039.95	1408.33	1009.4	1380.54	1138.06	1336.43	985.548	1401.6	368.362	746.802	593.961	1277.11
ELMOD3	397.886	476.012	486.635	437.492	705.039	448.793	488.059	622.383	584.699	389.115	1123.4	704.919	551.521	395.428
ELMSAN1	1728.71	1212	1485.82	1609.28	1509.62	2575.64	2439.07	1982.42	2118.89	1843.24	2249.15	3110.48	2149.98	2009.29
ELN	3092.74	1506.08	740.23	1314.04	3834.29	5668.79	4421.07	1977.52	2057.74	628.753	20432.7	2653.7	400.724	242.624
ELOA	607.198	723.515	646.792	675.267	557.373	493.402	383.712	478.067	435.583	825.016	558.102	815.288	141.235	369.2
ELOA_1	3459.03	2818.93	3281.54	3276.68	2597.07	2904.79	3902.13	3426.11	3067.56	4631.56	2835.18	2498.25	2751.15	3377.09
ELOB	2887.3	6874.06	4894.58	3479.66	5028.06	3313.12	4281.34	4085.31	4081.84	5706.95	9687.37	4813.29	3285.47	2844.25
ELOC	1622.63	2179.03	1932.64	1644.6	1592.72	1252.42	1861.1	1397.38	1289.78	2373.02	1136.24	1152.66	1308.22	1642.62
ELOF1	1481.96	1846.28	1598.22	1480.17	1922.53	1113.84	1777.93	2080.96	2008.81	2412.72	4270.81	2829.05	2277.15	1548.89
ELOVL1	2941.53	3374.96	2010.71	2654.6	2724.13	1974.01	2473.43	2024.06	2714.57	1950.86	3836.95	3712.53	1933.34	2489.61
ELOVL2	3.54433	0	3.45315	2.3549	0	0	0	5.75863	0	3.82663	0	0	0	0
ELOVL3	1312.96	102.234	240.151	803.726	359.088	213.393	197.361	441.224	1053.11	989.086	964.324	695.724	209.033	623.843
ELOVL4	11.2156	4.88814	1.07885	27.3498	22.584	16.0523	0	61.7997	45.2274	25.6358	18.9363	22.7832	17.2793	20.8532
ELOVL5	3252.66	3173.76	5034.06	2942.85	2478.11	2140.43	2141.74	3615.27	4169.84	2965.22	2015.34	2755.39	2265.9	2495.03
ELOVL6	583.386	897.448	651.273	450.457	422.708	581.949	387.154	415.48	376.898	389.861	231.653	332.639	545.994	126.764
ELOVL7	16.9956	50.6192	10.5445	407.103	5.53511	18.1036	2.49793	0	2.80314	24.8367	0	30.9791	42.1654	59.3088
ELP1	2530.95	4534.74	4145.08	2754.76	2505.64	2486.42	2862.17	2001.31	1976.31	3087.99	1572.02	2173.28	3007.48	2964.03
ELP2	2006.65	2553.64	2533.67	2109.12	2090.05	1773.32	1719.28	1462.65	1825.06	2220.99	1221.8	2050.49	2961.06	1774.46
ELP3	1613.64	2007.48	1544.54	1383.25	1939.01	1875.15	1947.49	1703.77	1544.22	1527.02	2594.11	2653.09	1637.66	1514.51
ELP4	562.516	785.297	539.123	660.856	948.451	548.825	686.57	629.143	630.52	544.37	574.307	858.138	617.387	581.735
ELP5	465.969	414.574	470.318	469.85	587.401	610.3	543.71	527.562	647.422	380.963	1357.03	579.168	560.514	590.504
ELP6	1180.45	1174.94	1093	1167.07	1273.31	1013.8	1286.51	1281.54	1271.65	1298.21	1632.2	1279.85	1402.26	1254.19
ELSPBP1	0	0	0	0	0	0	0	0	0	0	0	0	0	0
EMB	3633.94	282.742	30.8223	237.504	1433.6	1262.21	2394.96	229.943	199.654	300.25	790.486	1708	129.062	1464.43
EMC1	3055.81	3382.58	4777.06	4617.15	4021.15	2412.44	3019.26	3222.19	3435	3181.83	4073.38	4339.29	2016.38	3680.63
EMC10	6061.59	3190.49	4566.03	6695.74	4572.7	7640.83	7044.86	8345.79	7531.26	7593.71	9966.68	7233.11	3519.12	5789.64
EMC2	2132.82	3225.02	2524.87	2142.79	1536.78	1565.11	1791.19	986.375	970.585	1709.94	510.098	728.545	856.088	1732.86
EMC3	3667.22	3502.86	3603.51	3806.43	3284.62	3710.05	3500.69	4544.17	4169.97	3671.21	3979.16	4256.43	3295.32	3331.58
EMC4	1716.34	2019.68	1585.75	1585.13	1823.1	1380.77	1538.71	1973.92	1679.21	2149.49	2675.39	2263.92	1320.82	1576.95
EMC6	1358.86	2230.26	1728.71	1520.24	1718.72	1081.82	1336.33	1890.14	1564.01	1901	2953.12	2158.17	1843.94	1291.05
EMC7	2646.59	3684.62	2683.04	2860.82	2434.15	1901.65	1806.89	2263.6	1775.5	2802.7	1887.44	2059.64	1642.23	2711.44
EMC8	873.842	1095.78	1152.69	891.594	909.48	690.35	894.727	904.106	1119.39	932.62	1459.5	841.688	1100.88	892.075
EMC9	90.7984	266.004	294.582	170.857	248.803	107.66	259.147	587.772	215.449	387.295	537.481	285.814	107.28	143.408
EMCN	0	6.64207	34.4474	0	13.3423	8.9554	0	0	0	23.0502	256.978	17.1303	0	0
EMD	1211.51	1156.94	1316.08	1035.05	1866.48	1735.11	2442.62	2019.85	1938	1869.59	3743.4	2703.18	1560.58	1180.35
EME1	144.024	102.174	148.523	124.917	169.573	135.937	125.213	73.8891	124.879	177.293	102.378	190.035	206.497	115.33
EME2	203.991	423.354	303.029	240.496	119.092	68.6737	180.436	156.68	158.857	287.775	138.386	170.582	71.288	226.918
EMG1	998.141	1820.02	1230.61	764.856	1070.02	759.865	1084.57	915.874	1002.5	1221.5	1587.87	1711.27	1288.17	724.17
EMID1	0	4.6716	9.76969	2.89514	0	0	0	6.8457	2.98982	7.75151	9.4143	0	3.75684	1.94567
EMILIN1	1560.86	660.091	268.569	1793.96	63.1209	6216.14	5417.38	1021.96	3278.98	765.125	2818.35	2816.75	1580.93	2484.95
EMILIN2	2617.94	986.158	7330.5	2655.54	489.846	5911.58	4955.95	7653.98	3384.23	1786.83	588.333	1168.18	1020.81	1643.48
EMILIN3	24.6294	0	130.197	177.336	13.3516	57.9312	9.39497	11.192	203.093	59.9527	20.2405	16.7162	62.6026	36.6557
EML1	282.687	160.508	71.7595	171.091	86.4441	268.467	266.207	97.2993	65.0222	244.963	308.156	407.575	366.139	228.45
EML2	393.233	538.4	468.757	664.516	490.134	211.3	170.395	519.515	928.678	597.554	669.22	755.947	545.274	336.567
EML3	2080.34	2947.85	2751.19	2642.56	1859.49	2553.62	2501.65	2140.72	2503.28	2022.13	4629.15	2989.72	2098.63	1987.13
EML4	2422.22	2582.41	1516.58	2309.42	2594.34	2334.3	2358.03	1532.05	1529.59	2237.91	769.312	1446.58	3672.72	2964.46
EML5	30.6747	32.66	43.0075	44.7493	32.4457	30.8129	61.2989	15.9838	18.1254	51.6989	0	35.0241	35.2164	52.6742
EML6	92.6889	185.632	76.3981	53.2373	42.1538	48.6846	26.211	41.4858	21.2855	31.6976	0	0	64.282	41.6472
EMP1	109691	55376.7	33196.5	136155	62880.5	52945.5	79345.8	96799	100471	69821.3	81659.2	116183	67080.4	88664.1
EMP2	202.409	1072.44	966.1	2006.43	2198.52	275.068	23.7396	584.45	2073.4	112.679	1058.99	2055.73	6655.53	6108.14
EMP3	12835.2	4845.07	8493.58	9762.77	6043.06	10832.6	21343.7	17949.1	13019.1	11540.3	23703.8	14522.2	22646.7	19376
EMSY	1261.63	1512.85	1284.89	1205.69	826.143	1373.2	1073.8	856.228	758.655	994.407	495.618	677.822	866.978	1139.88
EMX1	9.60978	26.0389	1.20624	8.57994	34.3379	0	0	7.34814	0	7.34177	0	0	0	3.10898
EMX2	1283.82	1532.42	1823.34	883.725	889.632	4160.64	3708.44	1299.82	3181.81	498.638	686.344	468.795	955.264	1125.89
EN1	443.78	308.911	218.412	466.143	371.652	656.772	661.531	665.737	557.949	437.709	564.566	589.849	1316.23	689.355
EN2	30.3866	28.3469	25.9253	14.9443	117.1	8.89662	44.0177	49.8002	8.35869	49.3282	43.6337	53.9259	41.3962	58.0168
ENAH	7385.84	3166.14	1848.79	7480.78	3651.85	6261.17	6700.83	5172.37	5510.36	7976.05	2408.07	3613.86	3863.19	8196.25
ENAM	3.39936	0	7.80713	10.8495	0	0	0	1.06245	0	11.9087	0	0	10.6066	3.98191
ENC1	3840.18	2534.59	2280.56	6102.65	1119.34	1027.6	670.847	1410.37	3888.08	11099.1	4149.72	1654.52	1721.33	1232.97
ENDOD1	3922.91	1536.31	711.452	4378.97	5790.45	3051.67	2783.62	2823.42	4826.65	2854.06	2457.25	3053.6	2915.79	3187.03
ENDOG	310.756	525.853	412.175	325.214	430.198	379.486	347.589	279.143	308.088	248.237	636.686	480.424	378.893	394.274
ENDOU	369.808	713.978	293.19	1343.13	1022.3	277.24	135.163	336.865	951.675	577.043	883.84	593.205	244.614	170.879
ENDOV	439.843	504.873	447.783	476.849	359.89	616.752	679.543	567.932	536.212	574.068	1130.44	538.158	472.51	553.614
ENG	3941.48	2328.12	3832.79	5319.92	2598.43	5228.35	4343.86	3667.83	2999.31	6352.89	6028.09	4765.4	2349.43	4695.33
ENGASE	232.859	378.095	355.099	251.704	319.649	232.154	383.633	693.741	408.591	270.828	476.429	465.438	939.688	385.445
ENHO	899.063	1260.88	1760.27	1225.24	785.67	567.869	553.181	1512.49	2541.14	2684.73	5222.22	1782.75	1576.39	405.549
ENKD1	104.563	65.4687	127.734	133.259	237.94	295.987	199.787	201.41	244.72	223.092	485.363	395.058	188.413	246.809
ENKUR	7.69938	11.5294	11.7949	12.7316	14.7332	0	6.8594	1.86385	0	12.8936	0	23.0509	36.8295	10.1133
ENO1	50415.4	94021.3	87486.4	43722.2	168543	60488.9	197675	154100	97913	136686	343443	258462	117232	92108.4
ENO2	610.029	522.102	382.915	468.819	633.795	181.592	479.059	1967.82	855.266	3202.49	5352.68	5969.89	1042.27	1687.31
ENO3	764.508	384.563	666.962	2723.56	314.085	589.636	713.467	267.307	1193.09	2629.78	762.88	3317.1	1003.49	789.641
ENO4	133.483	166.178	157.876	140.974	72.8544	84.3796	58.3053	21.1987	42.9233	142.653	80.7476	102.935	70.2231	74.6358
ENOPH1	2160.64	1533.92	2175.5	2010.87	2103.42	1812.49	2635.61	1960.13	1872.41	2964.54	1706.24	1660.57	2675.54	2283.89
ENOSF1	141.642	85.7407	244.425	205.213	143.112	204.076	156.53	129.495	144.571	107.644	233.163	225.412	189.068	176.693
ENOX1	7.96956	130.885	34.7475	12.5914	127.007	94.132	46.8825	129.166	23.5961	310.587	200.754	243.442	42.918	24.711
ENOX2	931.12	590.459	516.934	643.733	572.706	866.789	612.369	630.059	902.477	444.816	435.223	662.217	601.785	434.52
ENPEP	0	0	0	10.9499	13.0143	0	0	0	0	0	0	0	3.49484	0
ENPP1	864.228	135.879	243.64	537.94	29.5772	3554.86	2941.46	162.033	194.565	602.029	456.133	368.327	276.15	1307.05
ENPP2	420.946	2097.8	99.4508	676.056	11.6684	0	0	15.3917	0	16.0505	23.3457	0	40.8016	943.791
ENPP3	70.6385	14.4843	11.0133	49.0785	36.4058	167.787	113.022	40.6661	49.5367	118.192	40.4505	133.368	48.8095	49.619
ENPP4	486.481	227.782	245.432	608.364	303.014	234.952	135.396	346.378	550.502	296.846	170.6	161.622	298.192	332.927
ENPP5	5106.05	1368.85	1220.91	6775.88	1150.75	20629.6	9463.69	4651.85	7950.51	1582.87	2303.12	2467.06	1610.48	5713.79
ENPP6	199.825	106.923	69.5281	392.593	8.56531	0	0	0	23.0754	0	5.72976	0	0	0
ENPP7	0	0	31.2125	1.0531	4.91145	0	53.185	24.5892	41.4489	0	7.09114	0	0	3.10333
ENSA	3811.38	3048.17	2720.7	2935.91	3317.66	4254.15	5178.43	3479.01	3424.97	3704.31	5181.26	4215.01	2899.46	3237.55
ENTHD1	0	0	1.11039	5.70161	1.61688	11.7463	0	0	0	0	0	0	3.50757	0
ENTPD1	5.40482	0	10.6354	8.75739	0	0	0	7.1584	0	4.78876	0	11.1276	0	0
ENTPD2	2.52097	0	0	5.41472	0	0	32.2962	7.81693	20.9161	3.18405	64.3428	77.5102	88.1177	11.4894
ENTPD3	0	21.0086	2.26932	19.4062	0	0	0	0	0	16.9112	0	0	37.9843	1.99858
ENTPD4	2782.3	3698.49	4282.82	2841.56	2671.86	1390.33	1177.53	1549.29	2167.09	3070.3	852.488	1505.76	2171.61	2526.35
ENTPD5	393.77	239.646	318.904	248.919	237.941	401.288	680.335	510.647	206.726	385.107	552.263	441.398	416.787	489.623
ENTPD6	932.842	1032.28	706.796	1069.27	624.946	1868.72	957.332	543.397	844.186	633.541	532.954	381.47	623.363	741.447
ENTPD7	929.33	907.969	1071.22	1372.08	648.721	617.064	1023.66	833.024	959.711	1281.88	722.861	685.531	734.771	1133.81
ENTPD8	36.1459	45.2399	40.9227	8.76054	8.67218	3.86975	0	10.6195	12.6817	12.9258	10.6993	0	3.93678	4.84287
ENY2	1048.23	1755.78	1262.89	1151.59	1122.77	685.502	1076.41	880.404	882.905	1294	829.623	930.351	999.7	849.839
EOGT	885.835	428.827	1128.18	790.543	343.409	271.234	190.06	448.173	465.244	406.2	136.146	345.735	347.683	717.053
EOMES	8.24409	39.0722	14.5077	4.22132	43.5578	0	0	17.4672	0	46.2688	40.9485	10.8174	2.94644	46.9051
EP300	4071.76	4002.08	4321.88	3726.76	3325.94	4319	4201.6	3314.56	2822.59	3201.18	2151.74	3039.02	3502.2	4304.58
EP400	4781.84	3847.76	4933.05	4759.18	5644.2	5477.63	4898.65	5210.49	4890.51	4101.86	3480.83	4282.34	6491	5737.5
EPAS1	783.201	2027.96	811.298	3490.33	215.903	2728.42	512.072	399.563	1866.85	362.491	244.616	645.113	237.586	437.332
EPB41	1320.84	2551.44	3390.19	2534.72	1672.36	944.139	513.105	2237.18	2486.99	3307.65	1107.42	318.348	1599.58	1737.4
EPB41L1	874.44	2587.66	1539.25	627.708	4443.94	264.516	313.407	4465.14	119.3	1373.45	961.404	452.097	1091.02	1710.89
EPB41L2	18150.1	16945.6	29856	13238.4	12601	13337.5	17553.4	8618.04	20851.6	14774.3	18952.1	30496.6	6906.96	9983.62
EPB41L3	1258.34	393.165	11013.1	6448.3	45.5738	827.85	2116.75	2692.1	2303.62	3935.48	242.144	1272.02	51.5298	144.348
EPB41L4A	3111.3	893.087	885.217	2242.93	3433.99	1386	1007.33	1337.83	1119.08	2144.43	1400.72	2089.1	1634.28	2635.05
EPB41L4B	845.492	1215.83	978.016	945.193	885.695	533.513	353.788	586.767	1380.45	1067.54	208.034	488.401	725.497	365.401
EPB41L5	263.439	279.963	434.025	284.505	382.471	381.775	261.593	396.211	387.464	372.325	259.654	175.351	589.317	290.501
EPB42	33.1183	1.62737	7.82936	15.1885	4.87845	7.35573	1.69903	6.32914	8.53763	0	0	0	1.41492	9.00782
EPC1	1644.44	1873.26	1271.19	1501.7	1555.5	1831.42	1623.33	1073.58	1472.14	1237.63	860.047	980.489	1384.47	778.769
EPC2	1563.23	2008.15	1376.85	1526.6	1209.36	1549.01	1281.14	1161.79	949.451	1173.57	470.944	1130.33	1168.14	1282.12
EPCAM	0	0	0	0	0	0	0	0	0	0	0	0	2.87568	0
EPDR1	104.804	523.139	155.271	197.983	27.2921	75.1023	62.0009	23.903	3.95307	127.483	18.5318	37.1935	9.69648	43.2017
EPG5	1483.03	1274.34	1496.33	1505.76	1294.46	1494.9	1412.41	1371.89	1214.99	1408.45	801.931	1316.33	1878.54	1788.16
EPGN	76.8779	0	584.618	114.768	0	0	0	195.449	27.8944	67.0869	8.89146	0	14.2481	6.85759
EPHA1	57.6378	13.1298	44.7651	8.07096	10.625	74.3873	74.2419	9.28938	33.1923	16.7406	79.5708	0	3.77044	9.22155
EPHA10	0	25.7675	30.3154	9.15287	8.78469	0	7.93806	2.9537	13.359	23.5417	66.3717	105.362	1.5614	13.2266
EPHA2	7287.94	12199.8	13459.6	10717.7	11330.3	4550.43	3500.02	4935.89	10156.8	11564.2	5916.32	5001.49	7859.81	5479.31
EPHA3	4.44248	80.8906	11.916	1.09926	14.5852	0	16.765	21.4695	0.877076	37.6576	1443.62	3041.27	13.6492	86.9165
EPHA4	1169.24	490.969	605.298	4939.38	1055.2	1471.56	1270.13	1049.76	834.755	1374.92	460.824	618.436	290.374	1842.91
EPHA5	0	0	0	0	0	0	0	10.7343	0	0	0	0	0	4.85001
EPHA6	128.153	17.4723	1.18108	378.393	46.5697	114.245	240.43	178.052	100.184	2.14275	0	50.0023	2.99129	69.7179
EPHA7	409.709	1388.74	635.735	382.762	27.4685	11.9519	16.2611	12.6068	0	170.246	13.6036	0	23.3628	34.3139
EPHA8	0	22.9314	9.15255	0	2.24722	0	0	0	0	0	0	0	0	0
EPHB1	13.9682	9.7596	36.1524	5.31163	0	12.1674	0	8.25027	0	6.86391	0	0	0	0
EPHB2	2303.88	1876.9	533.679	1697.35	1570.59	7505.67	10250.5	2392.11	3321.72	2937.4	6985.13	6697.56	1856.48	2603.78
EPHB3	50.7727	296.032	183.585	263.316	183.593	225.293	73.1127	45.7817	49.2678	206.666	674.983	599.956	121.765	169.952
EPHB4	229.002	1024.78	1522.2	213.834	682.013	126.566	121.943	306.284	369.72	569.52	568.386	944.9	680.747	449.743
EPHB6	15892.6	15718.5	8684.19	9790.72	11681.4	3286.18	3356.49	2675.53	10381.8	3778.49	15610.8	4524.99	815.262	2394.88
EPHX1	869.463	2434.23	894.323	705.987	809.926	3269.71	1837.74	966.345	1011.3	445.083	1169.2	733.855	179.132	861.167
EPHX2	106.197	127.483	65.8545	266.434	267.241	21.3941	65.423	519.423	165.152	458.947	1642.79	984.291	244.982	80.1109
EPHX3	569.873	1278.2	1176.17	831.091	898.945	448.078	594.02	824.604	749.367	1041.65	1179.07	704.968	952.787	556.475
EPHX4	35.0543	16.2442	5.29436	24.7587	59.3149	66.7069	13.4568	63.4718	99.2937	84.5092	32.4726	23.397	58.5728	31.6602
EPM2A	582.944	578.507	484.474	158.82	566.814	827.76	1096.76	650.814	368.968	514.156	966.931	986.387	739.775	376.765
EPM2AIP1	754.76	1203.81	1058.06	861.915	1712.72	523.894	856.784	730.663	557.097	469.355	331.243	326.188	1074.6	1143.87
EPN1	8231.19	7204.85	8057.12	8316.8	8534.08	6316.08	9400.97	11181.6	11494.9	10091.3	17259.2	9918.29	7554.75	6877.08
EPN2	1430.71	1184.74	1598.91	1925.72	1564.69	1251.48	1117.62	1177.2	2111.67	1434.3	2103.34	1957.38	1109.03	1309.27
EPN3	129.096	519.383	428.56	70.1111	29.8003	6.98239	0	17.5408	49.6676	264.156	2.36043	96.7257	23.0377	20.7678
EPO	0	0	0	0	0	0	0	0	0	3.92675	0	0	0	0
EPOP	182.258	167.789	399.016	186.582	180.883	142.766	154.376	163.453	308.409	410.599	381.71	235.543	386.143	104.503
EPOR	17.0869	11.0073	2.81115	68.0181	38.4493	6.70487	50.0892	50.1325	77.1773	28.3827	106.059	148.702	50.0054	40.0789
EPPK1	44.1201	6090.5	4509.19	311.001	495.829	21.6613	8.73309	71.9468	133.004	919.866	246.823	67.2184	232.398	103.842
EPRS	8924.1	16406.5	11769.1	9312.57	10261.1	7922.91	10309.3	8463.94	8665.71	12604.8	5008.82	6563.07	6929.59	9201.2
EPS15	5596.66	3967.4	2557.9	5045.75	3665.59	5922.23	5152.56	3997.17	4276.22	3479.54	2225.39	3513.92	3098.35	4810.3
EPS15L1	1307.77	1507.77	1437.15	1376.75	1076.84	1760.74	1540.73	1383.93	1360.29	1367.61	1700.53	1785.01	1193.3	1220.57
EPS8	13258.2	9411.44	7906.52	12699.2	34039.4	27835.6	33934.3	25188.4	20641.9	8199.5	10603.6	16655.9	14903.9	20179.8
EPS8L1	761.15	224.552	472.346	567.809	162.909	224.719	423.202	310.648	394.373	421.643	580.936	376.425	342.983	314.403
EPS8L2	42.3098	102.92	60.6089	67.4458	6.42235	57.3585	41.1639	12.0583	33.8758	22.6247	17.1085	28.2432	31.7057	18.1213
EPS8L3	3.20122	4.4164	7.93973	5.84194	38.4474	10.3301	15.4451	42.6325	5.23379	0	13.4624	0	20.0408	2.5554
EPSTI1	123.146	58.296	115.632	385.947	162.587	559.923	152.666	246.144	358.321	105.075	24.0727	19.7048	17.3133	119.097
EPX	3.50341	0	3.3674	1.03871	0.803178	3.81189	0	0	0	5.75262	0	26.6362	24.1781	0
EPYC	22.3483	40.3644	16.4192	7.74422	0.812817	9.82266	16.8692	0	14.9523	268.158	33.1334	5.64752	13.7697	0.998219
EQMCE1	6375.96	5091.41	6157.84	7491.29	7149.53	6720.33	5620.03	7210.92	7544.24	2764.26	5819.94	3869.52	5013.99	6554.39
EQMHCB2	10752.8	6886.29	9473.2	10481.4	9724.56	20499.8	23249.8	19065.7	17728.9	4644.66	15319.6	5350.23	9905.87	10263.7
EQMHCC1	754.117	632.239	538.892	2712.05	2593.84	48.7735	68.375	3367.82	2978.41	1079.63	1729.76	816.271	1193.76	1131.89
EQTN	0	0	0	0	0	0	0	0	0	0	0	0	0	0
EQUCABV1R901	0	0	0	0	0	0	0	0	0	0	0	0	0	0
EQUCABV1R902	0	0	0	0	0	0	0	0	0	0	0	0	0	0
EQUCABV1R903	0	0	0	0	0	0	0	0	0	0	0	0	0	0
EQUCABV1R906	0	0	0	0	0	0	0	0	0	0	0	0	0	0
EQUCABV1R907	0	0	0	0	0	0	0	0	0	0	0	0	0	0
EQUCABV1R908	1.11662	18.1351	44.4834	0	3.30639	0	0	0	0	4.05615	0	0	0	5.01722
EQUCABV1R910	0	0	0	0	0	0	0	0	0	0	0	0	0	0
EQUCABV1R911	0	0	0	0	0	0	0	0	0	0	0	0	0	0
EQUCABV1R912	0	0	0	0	0	0	0	0	0	0	0	0	0	0
EQUCABV1R913	0	0	0	0	0	0	0	0	0	0	0	0	0	0
EQUCABV1R914	0	0	0	0	0	0	0	0	0	0	0	0	0	0
EQUCABV1R915	0	0	0	0	0	0	0	0	0	0	0	0	0	0
EQUCABV1R916	0	0	0	0	0	0	0	0	0	0	0	0	0	0
EQUCABV1R917	0	0	0	0	0	0	0	0	0	0	0	0	0	0
EQUCABV1R918	0	0	0	0	0	0	0	0	0	0	0	0	0	0
EQUCABV1R919	0	0	0	0	0	0	0	0	0	0	0	0	0	0
EQUCABV1R920	0	0	0	0	2.42521	0	0	0	0	0	0	0	0	0
EQUCABV1R921	0	0	0	0	0	0	0	0	0	0	0	0	0	0
EQUCABV1R922	0	0	0	0	0	0	0	0	0	0	0	0	0	0
EQUCABV1R923	0	0	0	0	0	0	0	0	0	0	0	0	0	0
EQUCABV1R924	0	0	0	0	0	0	0	0	0	4.90844	0	0	0	0
EQUCABV1R925	0	0	0	0	0	0	0	0	0	0	0	0	0	0
EQUCABV1R926	0	0	0	0	0	0	0	0	0	0	0	0	0	0
EQUCABV1R927	0	0	0	0	0	0	0	0	0	0	10.6289	0	0	0
EQUCABV1R928	0	0	0	0	0	0	0	0	0	0	0	0	0	0
EQUCABV1R929	0	0	0	0	0	0	0	0	0	0	0	0	0	0
EQUCABV1R930	0	0	0	0	0	0	0	0	0	0	0	0	0	0
EQUCABV1R931	0	0	0	0	0	0	0	0	0	0	0	0	0	0
EQUCABV1R933	72.1034	125.249	375.373	50.5617	12.2022	54.9381	46.3396	6.02135	19.7728	30.7142	13.5706	26.3344	25.0639	92.9817
EQUCABV1R934	0	0	0	0	0	0	0	0	0	4.90844	0	0	0	0
EQUCABV1R935	0	0	0	0	0	0	0	0	0	0	0	0	0	0
EQUCABV1R936	0	0	0	0	0	0	0	0	0	0	0	0	0	0
ERAL1	900.684	1046.1	972.289	836.3	878.421	804.642	974.317	902.994	1128.69	865.551	1933.21	1529.86	927.909	947.903
ERAP1	1262.57	504.04	370.011	986.27	1262.37	754.587	597.102	2132.43	1022.11	177.407	269.964	331.072	1887.05	2014.99
ERAP2	351.925	166.008	297.489	746.343	1100.2	588.595	532.036	0	552.31	194.249	118.945	0	766.205	1326.38
ERAS	0	0	0	0	0.819545	0	0	0	1.64457	1.96415	0	0	0	0
ERBB2	3130.61	2075.26	1948.3	2571.32	2719.12	3146.65	2641.29	2997	4289.81	1775.46	4544.78	4836.85	2075.17	2893.95
ERBB3	2.31265	27.5438	1366.72	14.9185	5.64966	9.33164	0	16.5142	19.071	11.8117	19.0361	0	6.48465	59.0029
ERBB4	0	0	0	0	0	0	0	2.06025	2.58745	0.956666	0	0	0	0
ERBIN	5239.98	6279.86	4524.86	5104.29	3877.7	5052.6	4082.78	3104.74	2844.9	3558.51	1334.64	1411.28	3233.53	4985.87
ERC1	3300.06	2662.16	2761.36	2508.07	1973.32	2620.75	2802.96	4121.09	2953.26	3286.16	2149.67	3141.96	1893.77	3118.5
ERC2	26.5824	44.0548	77.1745	36.9774	40.9973	38.6587	0	19.057	10.5957	25.4936	0	8.19767	33.112	39.911
ERCC1	1020.34	1038.16	1004.99	986.776	1520.79	1047.78	1115.86	1505.87	2189.68	1189.02	2878.01	1867.56	1321.86	765.216
ERCC2	1053.93	1161.58	1386.39	1445.17	1424.07	1705.18	1678.21	1607.87	1739.38	1316.66	3364.11	2148.65	1141.66	1367.4
ERCC3	2024.21	2928	2352.22	2437.17	2272.91	2133.45	2321.9	2490.32	2075.57	2419.2	2429.24	2737.04	2261.42	2497.52
ERCC4	905.712	1158.77	1269.27	1112.12	810.21	522.821	492.519	819.168	946.098	818.018	412.199	603.889	461.912	666.787
ERCC6	1295.66	1299.81	1905.39	1302.6	971.648	1003.69	968.231	1095.97	873.401	1446.53	489.929	608.077	784.414	1297.53
ERCC6L	132.428	66.2329	115.436	106.81	384.429	39.1301	228.082	78.7126	194.065	258.224	230.11	312.908	309.01	185.14
ERCC6L2	1699.49	1209.77	1120.46	1543.99	1604.44	1926.19	1477.64	1091.1	1247.56	819.898	616.513	942.325	889.628	1853.86
ERCC8	499.899	419.586	277.215	342.406	388.477	476.701	365.9	375.329	364.137	378.378	120.212	226.724	579.439	542.546
EREG	1082.87	269.546	933.88	7591.71	382.972	226.375	0	1823.04	2201.12	963.699	237.386	221.377	306.996	285.876
ERF	1382.93	1942.97	1428.6	1386.97	1190.95	1842.23	2122.55	1474.93	1469.16	2232.44	3930.12	2425.44	1754.29	1631.35
ERFE	36.1979	8.22792	312.027	66.1875	10.4173	55.992	0	30.1008	9.60816	24.079	63.1483	0	11.3598	48.5156
ERG	196.915	526.432	378.403	265.156	90.7344	651.417	439.796	418.459	325.073	1479.94	921.855	444.914	140.569	270.937
ERG28	1387.17	1709.17	2849.57	2243.32	933.907	852.486	993.302	1452.64	1551.83	1652.06	1742.2	1914.53	837.398	1233.84
ERGIC1	9129.08	5723.59	6125.81	9921.46	8656.94	8294.96	9405.88	10784.4	9583.7	7718.53	14150.1	8856.92	7713.05	8970.01
ERGIC2	2465.49	3172.73	2611.45	2446.73	1876.71	2312.66	1679.73	1558.73	1349.58	2025.49	888.683	1459.4	2034.82	1904.87
ERGIC3	5705.86	6984.53	5422.65	5765.94	5257.4	6586.8	6097.11	8209.71	7012.28	6670.78	12206.1	9471.85	5806.84	5896.71
ERH	3786.47	4900.42	3980.89	3581.38	5192.3	2417.6	4394.87	4370.42	4577.68	4434.19	6291.7	5712.43	5223.42	3654.89
ERI1	554.84	540.772	745.794	587.151	661.839	338.04	280.001	629.766	405.953	644.243	255.98	383.659	735.568	547.946
ERI3	1371.34	2879.2	2141.38	1482.15	1570	1780.94	2350.65	1590.25	1278.84	2057.54	3369.43	2385.88	873.412	1339.87
ERICH1	334.248	225.553	256.313	320.629	321.048	384.89	245.428	316.687	441.416	257.359	405.912	387.564	432.159	393.446
ERICH2	13.1806	12.727	9.90881	0	11.1511	0	0	16.9727	12.0716	0	25.8803	0.953614	41.7797	0
ERICH3	0	0	12.2836	0	0	0	0	0	0	0	0	0	0	0
ERICH4	29.9318	17.7855	62.1686	20.2657	13.7287	48.1538	16.9786	15.5811	7.53643	11.792	2.41636	0	29.5706	22.9506
ERICH5	534.244	367.29	900.655	504.488	279.154	736.696	286.692	527.691	472.966	296.362	64.8598	207.222	236.463	345.143
ERICH6	0	0	0	0	0	0	0	0	16.7198	2.13473	0	0	4.45228	0
ERICH6B	0	0	0	0	0	0	0	0	0	0	0	0	0	0
ERLEC1	5775.74	4340.85	4420.02	4706.48	3628.33	5631.6	5693.97	5238.69	4880.36	5640.35	2587.64	3345.56	4651.03	6265.53
ERLIN1	2278.7	2009.52	1567.95	2630.63	2252.33	3686.02	4018.08	3495.86	3028.09	2147.38	3628.71	3951.7	1936.68	3224.64
ERLIN2	1817.36	1874.03	1251.64	1464.01	1900.72	3444.13	2352.5	1875.19	1690.69	1412.3	1618.52	2126.81	2927.15	1984.78
ERMAP	14.7962	4.8487	0	0	0	0	0	33.6147	26.3479	28.6001	0	0	0	3.97896
ERMARD	862.492	1201.59	1364.21	711.919	957.817	1628.64	1150.12	1270.88	1221.95	1260.02	1061.52	1041.31	1593.84	1456.36
ERMN	0	0	0	0	0	0	0	0	0	0	0	0	4.31352	0
ERMP1	652.98	563.571	518.676	764.788	519.38	580.632	664.518	538.222	710.557	350.479	283.891	378.933	348.009	725.353
ERN1	2451.07	2232.23	1539.14	3074.59	1877.1	1566.84	976.811	1234.29	2321.95	1381	1346.37	1767.47	5930.21	3723.94
ERN2	0	11.9934	0	2.88215	7.31989	0	0	0	0	0	6.47237	0	25.2446	7.92524
ERO1A	3644.18	2359.47	5408.46	2902.87	6869.08	3062.33	6622.26	6374.37	2645.02	8956.26	4636.67	7307.94	6820.28	7181.57
ERO1B	332.563	318.698	352.945	481.137	325.217	313.313	339.393	681.399	363.841	345.817	167.18	292.734	354.809	452.026
ERP27	0	0	0	0	0	0	0	0	0	0	0	0	0	0
ERP29	1990.67	2380.24	1757.75	2505.33	2387.03	3277.79	5747.38	4571.54	3081.46	2727.1	7897.15	6532.31	2601.76	2894.01
ERP44	4153.76	4503.95	4133.98	3762.71	2952.73	3806.57	4634.69	5691.95	4407.57	3500.35	4770.34	4965.33	3018.09	3796.13
ERRFI1	4292.75	2647.73	1627	4831.27	5555.34	2152.64	2460.51	7899.36	3971.25	2238.83	2994.76	2907.7	7840.45	17196
ESAM	10.6555	43.6775	283.467	758.618	149.137	67.4503	68.9267	72.6789	134.557	1.92033	43.1077	12.5164	29.1807	149.205
ESCO1	1383.54	1057.85	1096.9	934.521	963.805	1091.79	879.351	710.393	490.87	924.641	172.582	455.729	789.672	1304.17
ESCO2	478.807	131.057	194.837	456.182	458.437	132.222	360.427	125.222	462.872	245.265	80.5804	184.401	475.59	499.334
ESD	3335.93	4936.46	3473.54	2580.19	3065.02	2755.28	3285.97	2864.57	1955.98	4107.6	1448.78	1779.68	3948.08	2821.44
ESF1	2336.05	2898.33	2032.34	2264.03	1614.03	2682.65	2100.9	1319.59	1247.89	1719.44	815.615	1199.22	1396.57	2823.82
ESM1	499.397	90.1397	39.7718	546.001	76.3045	704.388	683.2	656.933	716.425	510.679	65.8328	299.63	86.7882	1433.54
ESPL1	109.519	46.2194	109.87	72.4267	142.273	26.3552	95.8547	40.5528	134.506	121.608	72.3547	192.9	140.759	105.751
ESPN	2.57895	58.2954	133.805	8.8014	10.9393	6.0947	5.31845	3.77972	5.21989	11.0503	34.2597	7.2562	4.91612	0
ESPNL	2.50857	82.3478	28.3366	0	5.29939	0	0	0	0	5.43727	0	0	3.99116	4.99573
ESR1	47.1297	20.079	5.69459	3.93566	0.587658	1.99675	8.71255	0	0	30.7376	0	0	6.66998	17.3916
ESR2	33.12	15.834	34.9173	26.1683	14.8727	261.067	204.779	59.8659	4.04736	80.6106	99.5517	1.81102	29.9468	113.086
ESRP1	12.7853	84.8671	2981.88	0	3.38945	0	0	8.59514	0	10.1159	0	0	2.54931	8.27245
ESRP2	246.805	191.905	334.99	277.072	342.527	205.847	188.145	176.565	225.562	139.653	191.956	263.174	466.132	308.171
ESRRA	1572.27	4437.84	2541.77	1576.21	2953	1608.68	1999.16	2267.73	1759.97	2454.71	3254.28	2264.59	2908.34	1759.26
ESRRB	21.6234	35.6256	41.9397	10.3326	8.01641	0	0	0	10.4708	1.90502	0	0	3.03741	6.08371
ESRRG	0	6.28497	0	0	0	0	0	0	1.73313	0	0	0	0	0
ESS2	1073.58	928.368	1070.71	930.625	951.658	1378.43	1212.42	1116.58	1173.2	864.557	1947.96	1290.4	1409.97	1165.55
ESX1	0	0	0	0	0	0	0	0	0	0	0	0	0	0
ESYT1	904.902	447.239	899.078	1273.87	935.106	1022.29	1841.81	1093.7	2069.6	1154.2	2852.44	1433.42	1165.39	1129.67
ESYT2	15067.4	9240.15	10462.5	13712	12683.7	10124.1	13703.7	14509.5	12164.5	12297.6	9368.36	12332.3	10501.5	14921
ESYT3	284.532	249.141	694.764	247.054	189.202	139.914	22.457	197.391	205.673	121.744	85.5959	21.3149	135.29	170.38
ETAA1	765.675	472.069	352.066	597.091	502.085	532.088	565.713	409.152	387.372	339.013	217.208	388.741	562.01	607.838
ETF1	8899.51	14059.2	9684.69	7083.56	9823.29	6178.34	5412.46	6961.61	6123.6	7291.04	2807.78	3972.73	7349.56	6849.88
ETFA	2777.06	5525.63	4554.57	2604.03	4181.95	2071.91	2226.68	1801.7	2397.09	1868.87	1200.45	1700.53	2857.47	2615.45
ETFB	2045.2	2874.28	2558.76	2643.92	3521.29	2454.44	3275.41	2867.52	3519.41	2691.58	7074.55	4264.17	2570.6	2212.52
ETFBKMT	1013.85	625.62	305.022	1688.83	798.84	1022.1	467.598	554.167	659.14	534.984	756.292	1381.44	470.687	432.88
ETFDH	1108.08	2258.1	1477.7	1134.45	1670.61	651.799	1052.44	1261.69	921.455	1307.92	634.445	637.823	1307.25	1356.35
ETFRF1	680.227	1026.15	781.644	888.986	615.618	422.259	331.153	525.01	261.653	636.602	309.14	501.779	429.714	508.672
ETHE1	928.217	1197.03	1546.5	1311.12	900.396	930.149	1078.85	1596.06	2366.43	2278.83	3093.07	1644.4	1701.56	1239.21
ETNK1	4184.92	4151.38	4766.51	4507.14	3943.14	3041.94	2969.29	3497.37	2311.48	4195.19	994.348	1490.81	3951.43	5685.57
ETNK2	6.00561	8.09678	70.1659	4.04893	53.7842	22.3272	6.03743	13.5527	6.15414	0	156.307	49.9737	21.9294	11.3283
ETNPPL	0	40.0612	18.6252	2.23494	6.43456	3.79266	0	0	0	4.08929	0	0	52.3015	11.3602
ETS1	3996.39	2291.71	1767.21	2122.23	2905.12	2779.72	4491.74	3020.56	2021.72	3194.33	1719.65	1755.7	6986.72	5039.12
ETS2	823.354	1034.53	1578.23	856.447	795.975	1904.64	634.964	1528.3	1419.61	1211.63	1137.75	1151.91	1418.32	946.435
ETV1	2467.65	1353.63	953.41	1745.98	798.362	3571.05	1849.26	2596.47	2734.15	1556.56	1235.04	1263.45	1860.28	1224.31
ETV2	197.972	26.7895	36.2296	123.319	114.994	260.333	449.392	263.936	327.518	152.47	551.841	372.016	99.6536	153.005
ETV3	1634.23	1251.84	1607.9	1219.72	1752.87	1238.82	1442.73	1217.72	1202.13	1414.2	953.889	1187.19	3491.43	1686.59
ETV3L	0	0	0	1.07118	0	0	0	0	0	0	0	0	0	0
ETV4	290.398	413.98	1344.04	770.085	157.177	117.838	54.6657	223.06	677.595	661.812	222.236	429.923	285.251	271.873
ETV5	1551.7	2442.27	3376.02	2773.69	1394.61	1672.92	1815.83	3262.52	2402.15	1179.65	1524.76	3043.71	998.727	2061.03
ETV6	759.849	558.761	470.468	641.594	604.57	859.382	775.171	684.799	1000.98	1050.16	887.821	826.95	989.998	574.182
ETV7	0	6.90258	4.99365	11.3623	0	17.1041	11.404	0	6.18139	5.23957	0	11.7667	18.9819	31.3339
EVA1A	984.733	2294.72	2805.42	1486.69	613.057	327.673	393.728	624.52	1717.57	667.154	1298.77	831.021	670.528	1159.47
EVA1B	628.828	252.398	258.837	702.77	191.369	1716.82	1363.33	853.405	1760.34	1014.16	4778.1	1776.77	343.429	623.252
EVA1C	246.63	70.6311	33.4418	319.892	93.7971	206.209	56.9556	89.9888	259.338	19.3008	131.3	286.139	36.1659	148.432
EVC	2950.81	3237.47	3189.21	2307.25	2205.47	5094.18	3742.64	3861.01	2645.58	2624.36	3097.78	2431.15	3097.43	2177.71
EVC2	773.767	614.352	818.031	767.237	647.106	825.187	622.708	830.684	880.873	668.083	992.875	642.641	1026.58	886.727
EVI2A	851.332	466.483	65.7604	366.403	276.877	394.105	719.279	444.298	449.721	627.097	64.4025	72.3273	923.017	816.368
EVI2B	5.52456	0	0	1.11779	13.8648	12.324	7.57504	3.2751	0.896401	2.99753	0	0	9.4976	0.99334
EVI5	1547.86	1430.61	1105.46	1419.1	1115.98	1036.31	1246.22	1289.55	700.264	1646.49	283.691	507.829	1101.77	1692.92
EVI5L	1050.4	1177.96	1262.19	1394.6	1585.35	1347.14	1541.07	1680.58	1463.97	1328.29	2604.32	1744.99	910.22	1188.05
EVL	3416.47	2367.41	8691.98	2481.33	2380.06	1531.06	2983.01	6574.39	4689.18	8972.2	14433.7	8701.93	2295.86	2900.78
EVPL	54.3198	545.043	420.881	87.122	15.1734	16.7353	33.0129	0	47.9299	9.44749	54.8075	0	24.3853	64.437
EVX1	10.7955	139.751	1148.56	0	0	0	0	0	0	0	0	0	0	1.97045
EVX2	25.7201	0	0	149.234	6.82398	22.3022	0	2.51411	6.01946	0	4.44222	33.1996	17.3574	211.416
EWSR1	7108.43	9954.63	8310.82	6253.96	5985.06	5636.52	6221.88	4902.15	5686.35	6533.52	6375.87	5085.46	4818.51	6319.8
EXD1	12.6281	61.6248	83.0115	58.2048	31.4777	27.453	35.5451	7.41654	15.0468	23.182	2.94737	45.0365	50.7168	12.9308
EXD2	318.32	1100.62	1081.64	382.861	713.024	565.135	560.538	735.55	524.832	570.715	681.743	846.995	732.278	395.53
EXD3	774.68	747.466	356.742	655.54	419.84	1125.93	784.323	573.841	782.567	305.477	1848.32	800.223	415.456	567.213
EXO1	75.9221	57.1407	116.053	50.8804	183.32	26.8715	107.397	13.7078	136.929	89.1172	77.5756	235.248	127.405	53.6003
EXO5	428.033	307.565	231.917	465.352	327.493	799.488	673.031	519.208	558.664	307.528	800.079	601.299	31.6914	437.775
EXOC1	3881.11	3527.56	2932.11	3190.4	3345.4	3939.52	3748.84	2670.32	2819.65	3156.07	1930.59	3038.15	3221.48	3428.73
EXOC2	4858.91	4306.25	4153.38	5501.71	5556.13	5769.9	6310.37	8861.73	4980.08	5894.76	3994.86	4375.21	5432.84	5999.41
EXOC3	2896	2741.17	2499.35	2772.78	2597.31	3475.53	2503.87	1914.98	3142.11	2520.44	2733.03	2150.46	3658.59	2437.02
EXOC3L1	6.11032	0	0	0	217.34	13.9012	3.50711	9.90865	5.54985	0	478.529	0	3.0996	2.03312
EXOC3L2	1.26574	0	74.4912	0	0.796779	0	0	4.86106	3.86467	35.8462	0	0	107.796	105.491
EXOC3L4	39.7637	5.77536	7.87438	101.048	35.4609	18.3239	15.4012	23.2637	55.514	11.6859	23.628	0	9.84961	1.07234
EXOC4	3270.49	5391.98	3291.8	3598.03	3536.15	3892.04	3304.93	4725.49	4165.59	3427.26	2870.24	3512.9	2637	3635.34
EXOC5	4488.27	5513.65	4743.39	4612.96	3846.61	2126.87	2935.51	2866.95	2177.2	5213.19	1300.9	1786.84	4911.13	4324.37
EXOC6	100.055	354.555	179.941	109.854	79.4684	41.9037	25.808	39.9983	28.5634	168.885	10.6485	25.6028	38.0851	57.7518
EXOC6B	2694.68	2627.32	1762.44	2013.87	1977.66	1977.82	2242.49	2411.91	1874.68	1624.32	1340.38	1785.31	2069.57	2123.26
EXOC7	3486.67	3719	3362.97	3940.35	3294.04	3611.98	2944.98	3305.88	4764.02	3677.85	5258.32	4485.03	3771.86	2819.65
EXOC8	924.877	764.748	722.293	915.021	798.742	939.221	1131.38	803.737	684.574	735.897	465.784	541.403	573.752	1087.09
EXOG	2194	2832.11	3383.04	2384.72	2398.33	1739.57	1688.37	1641.54	1344.72	1993.07	973.004	1337.24	3234.09	2317.91
EXOSC1	2475.16	2222.93	2283.83	2729.98	2786.75	2741.05	2381.75	2767.54	2557.94	2741.3	1421.56	2312.65	2178.97	2701.99
EXOSC10	3034.69	1808.11	1651.73	2267.36	2080.98	3949.25	2391.95	2199.16	2814.64	1635.12	1786.45	2286.51	1773.46	2319.3
EXOSC2	795.996	1197.06	1062.99	688.136	976.124	608.601	855.862	649.392	744.561	638.961	860.584	901.84	762.442	799.41
EXOSC3	868.684	1077.92	858.958	958.308	943.49	794.252	1046.8	822.693	801.786	851.87	1054.07	1000.56	948.858	983.732
EXOSC4	843.026	1628.96	1446.4	859.8	1142.07	837.48	845.354	1120.92	1009.12	1594.44	2492.83	1596.45	1372.66	717.348
EXOSC5	346.626	552.536	519.291	331.238	518.413	173.969	425.041	418.006	484.798	650.336	1158.54	832.257	620.649	427.369
EXOSC6	117.665	243.39	270.175	261.985	329.965	177.644	381.786	260.785	253.469	348.929	414.264	388.321	281.294	283.869
EXOSC7	3299.29	1763.39	1334.4	1507.41	1810.9	2082.63	2217.34	1719.19	1955.04	1462.75	1659.33	1602.73	1360.32	1317.73
EXOSC8	549.26	699.258	528.908	494.689	582.211	362.082	459.324	369.103	425.37	471.558	316.097	442.191	720.837	474.31
EXOSC9	1034.05	1127.17	932.092	892.358	951.833	677.711	682.62	680.201	510.424	786.165	397.746	617.367	976.612	997.842
EXPH5	7.13469	13.1981	135.882	12.4901	23.2566	5.42653	0	4.44299	8.18095	4.76169	14.4842	28.5202	1.39097	24.3127
EXT1	6208.57	5185.89	3062.57	3082.92	1840.48	4617.67	3897.58	3454.96	3775.96	5599.86	2985.68	3078.67	1480.71	4553.93
EXT2	4710.28	4588.68	5522.31	5466.77	5823.78	6080.09	6007.84	5932.36	8586.86	3728.77	9503.91	10795.1	4177.36	6717.07
EXTL1	23.2177	34.913	26.0159	41.3431	4.6175	0	13.3694	17.3796	88.6489	36.88	20.9493	12.9363	31.2539	11.3807
EXTL2	1705.19	892.187	1424.68	1652.55	1139.34	1875.23	1928.7	1850.66	1552.68	1145.35	893.322	1537	1221.88	1554.97
EXTL3	3171.04	2621.36	3099.9	3234.24	2713.26	3042.86	2630.14	3554.72	2913.14	3425.67	3308.23	3623.41	3049	3540.42
EYA1	253.398	920.671	183.416	215.242	5.74115	45.2462	9.53428	2.53925	0	51.9667	0	0	13.7129	49.7286
EYA2	143.778	1.75056	0	29.6751	60.8011	1248.69	757.541	270.014	42.8969	2.10091	10.2803	9.25614	126.345	1221.3
EYA3	1655	2274.99	1941.89	1772.56	1944.56	1993.79	1915.92	1848.19	2034.15	1572.59	1696.79	2500.4	2136.61	2119.82
EYA4	249.782	779.514	213.268	153.036	6.09773	0	0	4.03701	13.9685	17.284	10.1058	0	10.8404	20.6932
EYS	0	0	0	0	0	0	0	0	0	0	0	0	0	0
EZH1	2034.69	2041.5	1038.69	1711.81	2431.97	3263.91	2448.02	2506.61	1985.71	1365.65	2545.69	2665.56	1741.98	1616.77
EZH2	305.284	139.67	387.517	246.233	352.489	126.689	337.985	137.504	242.625	368.901	152.751	261.908	329.963	168.613
EZR	18257.4	25245.8	24793.2	4965.2	13809.5	10342.5	13708.7	27377.6	14422.3	12413.6	12200.7	14974.4	33216.8	14545.5
F10	0	0	0	0	0	0	0	0	0	0	0	0	0	0
F11	0	0	0	0	0	0	0	0	0	0	0	0	0	0
F11R	654.065	560.232	536.099	582.141	739.251	549.124	413.444	393.368	553.201	653.158	914.277	628.913	1479.04	846.443
F12	49.5401	16.2755	25.7608	37.3053	38.6824	18.0318	48.3251	44.8676	126.174	75.5263	100.623	76.9593	25.9473	10.1585
F13A1	3.40718	7457.14	70.5054	109.995	0	0	0	36.9593	2553.52	2233.81	0	0	174.836	76.577
F13B	0	0	0	0	0	0	0	0	0	0	0	0	0	0
F2	1.14712	0	0	0	0	14.9842	0	0	0	0	0	0	1.44617	0
F2R	11416.3	2567.68	1525.04	6019.3	8706.6	14485.5	10187.5	7034.59	8202.17	4968.86	9706.61	10161.6	3619.83	6267.58
F2RL1	23.7223	0	34.4906	48.6791	23.4792	102.747	44.0421	33.9025	35.2397	0	17.3466	1.87156	26.6925	99.2385
F2RL2	29591.1	9638.14	7402.61	15990.6	26721.5	42086.3	22432	17248.3	15055.9	621.635	711.914	2257.28	28769.8	27595.6
F2RL3	0	0	0	0	0	0	0	0	0	0	0	0	0	0
F3	3243.83	376.773	1013.6	1992.37	257.449	796.178	546.334	150.079	1304.7	11504.1	3928.27	2948.54	316.273	844.887
F5	3.40278	45.4028	29.9648	4.36265	4.87484	0	0	17.0678	0	160.184	0	12.1911	12.0095	5.9844
F7	0	0	0	2.15028	0	0	0	0	0	0.977936	0	0	0	1.00304
F8	32.351	24.7489	11.8884	11.5459	1.63574	59.2201	35.7498	32.7566	11.7876	138.407	14.8344	169.449	0.667321	15.2186
F8A1	726.057	376.436	505.169	563.224	741.762	901.946	836.989	1264.79	876.251	774.769	1267.34	914.563	631.722	749.788
F9	0	4.83294	0	0	0	0	0	0	0	1.98984	0	0	0	0
FA2H	0	11.5422	92.3638	2.10961	5.66826	0	0	2.04918	1.64101	0	0	0	0	0
FAAH	262.152	107.59	114.76	445.772	368.888	104.104	219.64	625.157	230.498	129.352	405.398	243.478	373.185	210.58
FAAP100	459.384	351.021	414.101	458.85	362.184	581.098	609.187	458.466	521.433	413.224	981.056	973.675	448.619	508.507
FAAP20	513.767	694.661	1196.89	934.35	1235.7	1249.77	1155.01	1269.79	1176.36	1456.81	2283.7	1345.52	529.092	797.271
FAAP24	927.881	932.91	1132.11	797.131	1136.87	1344.9	1127.53	1135.17	1306.58	936.004	1525.31	1682.82	1075.17	1085.24
FABP1	0	0	0	0	0	0	0	0	0	0	0	0	0	0
FABP12	0	0	0	0	0	0	0	0	0	0	0	0	0	0
FABP2	0	0	0	0	1.63601	0	5.93285	0	0	0	0	0	0	0
FABP3	40.0899	88.8092	86.2338	93.2723	63.5462	61.8131	37.9101	26.4087	136.674	60.5512	117.31	104.975	63.5972	76.7621
FABP5	46.152	1023.35	2921.92	473.126	520.268	17.7344	101.741	408.424	131.256	115.924	110.43	163.559	156.871	168.694
FABP6	10.7062	10.5448	0	14.4528	10.0867	0	8.29316	19.6495	32.0611	5.80761	0	0	10.8651	6.20224
FABP7	0	0	0	0	0	0	0	0	0	0	0	0	0	0
FABP9	4.26095	20.0343	23.2032	13.6563	0.772142	4.23045	0	0	10.8479	3.80472	0	0	3.31267	0.952261
FADD	974.282	977.874	1273.73	1561.62	1368.56	1192.76	1353.54	1441.29	1416.44	2088.93	1585.74	1569.38	1953.93	1481.7
FADS1	2049.99	2590.57	4174.21	2188.92	1783.06	707.201	346.988	2616.17	3496.74	5008.5	3240.15	2362.47	3067.12	1115.33
FADS2	50.8459	344.927	600.963	163.887	31.3622	27.9484	5.17073	23.3553	437.132	181.688	72.526	101.259	84.5281	39.3164
FADS3	30.8077	27.5803	114.304	16.7194	5.61684	0	6.88584	10.1274	0	2.89458	0	0	16.391	14.1077
FADS6	58.164	1823.71	65.8161	130.221	274.407	0	16.2537	566.226	881.856	191.671	107.003	198.744	75.1857	169.668
FAF1	2081.7	3061.25	2203.08	1990.48	2157.53	1883.83	1958.65	1712.62	2057.51	2115.49	2566.71	3263.69	1392.75	1431.96
FAF2	3179.82	4719.32	3493.24	3226.32	4718.26	2975.03	3091.21	4074.65	3529.94	3326.47	3287.73	3345.1	2842.09	3280.24
FAH	2776.94	1060.67	1461.85	2420.46	3122.06	6811.16	6183.46	3008.91	4524.69	2600.26	5531.98	4145.01	1325.88	2334.56
FAHD1	531.986	390.411	425.239	382.742	686.157	497.115	395.514	743.828	597.428	791.488	552.222	605.035	591.912	471.658
FAIM	134.073	74.1602	109.502	110.557	66.646	155.11	120.163	129.974	62.8608	74.1801	120.958	155.23	105.181	117.667
FAIM2	2653.89	2103.74	408.689	1548.36	17.613	224.332	0	1676.36	1961.35	269.436	43.1897	60.8916	48.5441	309.873
FAM102A	1775.71	2031.35	2192.98	1921.12	1365.26	2290.2	2071.96	2321.12	1481.59	1973.85	3121.54	2593.9	2873.57	2985.6
FAM102B	2219.96	785.074	1025.89	1278.64	778.35	1750.49	1492.73	1145.26	803.803	854.487	382.244	497.737	1103.36	1384.49
FAM103A1	1141.35	1284.23	1229.48	1154.01	1127.23	841.458	944.026	1280.76	1295.69	1235.8	921.796	864.502	1027.9	1346.88
FAM104A	1963.18	1351.77	2094.23	1993.61	1750.47	1482.13	1641.31	1764.78	2288.6	1923.78	2067.39	2197.57	1800.6	1845.26
FAM105A	568.042	401.13	270.466	334.562	5.69609	152.613	2.5598	0	103.374	81.1148	169.287	833.221	12.1781	765.692
FAM107A	364.74	95.4011	37.895	247.85	41.0797	930.383	93.8774	86.2513	675.144	53.82	44.4318	387.551	48.4369	217.323
FAM107B	398.781	3528.79	11068.7	1033.42	1315.34	134.797	94.7748	284.727	439.451	602.007	112.448	390.712	1515.25	108.761
FAM109A	505.726	655.69	653.897	744.752	717.917	706.046	813.371	771.668	826.523	818.459	1419.42	912.475	1053.77	588.378
FAM109B	1397.7	271.457	576.778	1465.85	911.787	2430.18	2617.57	2078.03	2557.18	1067.83	4242.48	2001.12	1638.4	1692.51
FAM110A	125.515	16.4154	81.2037	127.105	151.723	99.1103	53.2969	125.196	114.434	178.188	164.911	70.3888	175.355	148.364
FAM110B	64.2473	142.045	101.272	74.2468	162.937	221.549	87.4903	467.249	98.8362	211.823	357.354	48.8183	21.1413	258.322
FAM110C	152.591	115.106	93.0896	267.536	86.2439	118.784	75.0303	167.495	447.065	358.499	248.111	280.184	34.8166	197.034
FAM110D	0	98.793	16.714	12.1738	30.831	0	0	37.09	17.1314	12.4419	145.425	0	17.3072	0
FAM111A	1485.78	850.716	1058.29	1311.88	1466.47	926.378	1230.11	1162.52	1254.07	1150.35	809.633	1085.48	1326.96	1509.67
FAM111B	434.015	169.659	251.209	369.157	449.781	321.158	637.768	162.2	334.502	311.604	245.432	320.318	427.713	373.123
FAM114A1	1880.4	1970.12	1127.76	1913.11	828.421	2542.34	1918.97	1778.91	2202.9	3255.68	1576.13	1501.9	795.18	1406.6
FAM114A2	2574.56	1997.59	1778.68	2017.86	3539.46	2705.89	3278.2	2463.96	2209.11	2547.51	1862.41	3456.84	3420.42	2761.48
FAM117A	336.078	774.659	1075.89	707.456	699.426	1527.86	1481.99	439.324	716.212	533.099	1356.88	1318.42	470.863	903.616
FAM117B	920.743	1409.74	964.591	704	1027.81	839.75	730.26	1215.72	942.486	964.003	743.954	746.546	1486.99	737.582
FAM118A	2717.94	459.15	499.228	4536.55	2752.82	3710.77	3930.84	4175.41	3734.21	2611.16	3803.96	5739.2	3310.89	3219.23
FAM118B	1388.34	1243.76	1304.67	1935.51	901.779	1066.46	939.477	967.941	1955.89	1237.64	1258.58	1056.73	761.324	1199.9
FAM120B	1710.41	1623.27	1483.97	759.574	1713.97	1567.11	1559.38	1628.73	1539.49	1340.97	1260.73	1292.27	2128	1712.77
FAM120C	993.41	1059.7	1322.35	688.944	903.371	1036.19	1172.4	1315.45	902.071	852.69	669.147	904.854	1027.35	1067.65
FAM122A	970.975	987.101	823.562	850.656	1076.14	953.537	775.143	1041.96	886.156	819.674	742.625	964.239	448.806	852.788
FAM122B	751.683	493.799	963.86	882.423	686.192	387.356	577.329	683.21	556.051	818.78	448.067	495.808	855.329	685.432
FAM124A	2305.3	1432.18	457.493	535.088	1709.62	3432.39	3254.24	3925.65	2407.41	332.124	1939.02	1376.8	910.947	957.028
FAM124B	0	0	0	0	2.44247	0	0	0	0	0	0	7.5271	0	1.99909
FAM126A	4110.72	2433.48	563.284	2063.97	2921.11	3502.55	5544.99	2817.38	2734.18	3328.64	2094.96	3300.19	2280.18	2914
FAM126B	5995.78	1738.8	1663.75	5409.44	3198.67	7014.48	3600.09	2027.36	2683.72	1271.86	1171.57	2719.33	2821.86	5485.27
FAM129A	2133.45	98.937	2228.2	1778.76	49.3734	1413.4	974.993	2377.77	1520.37	1520.61	633.934	1568.65	17.5155	355.248
FAM129B	14600.9	20430.3	22436.1	18505.7	24945.3	12531.7	16532.2	26294	24774.9	22355.5	33024.8	25213.8	17676.9	16764.6
FAM129C	132.995	124.639	442.263	130.774	88.8453	147.622	102.505	91.5796	106.691	189.93	159.334	141.126	338.676	131.343
FAM131A	252.537	313.571	387.98	356.659	180.742	356.686	249.282	245.94	210.946	279.142	605.894	415.627	106.899	419.282
FAM131B	391.283	94.1849	75.1455	160.834	223.51	263.451	387.705	363.33	187.692	77.6946	892.411	339.973	39.0649	210.649
FAM131C	1.47176	17.4361	8.16687	4.70561	3.46323	0	0	0	12.5312	0	0	0	14.711	0
FAM133A	0	6.53078	0	0	0	0	0	0	0	0	0	0	0	0
FAM133B	1115.42	1010.63	797.204	1012.79	926.521	516.206	665.575	690.938	508.703	723.274	242.832	546.111	771.814	1042.71
FAM135A	1685.22	2953.49	3437.02	1432.36	1240.88	1004.47	787.241	1229.81	695.05	1179.94	447.448	556.198	1167.63	1166.35
FAM135B	0	0	0	0	0	4.66671	0	0	0	0	0	0	0	0
FAM136A	1324.09	2690.29	2620.74	1226.14	1745.59	1432.25	2264.67	1469.26	1734.45	2136.13	2389.53	2505.22	2270.96	1583.31
FAM13A	6013.91	1526.57	2944.37	3119.4	2696.72	8831.15	8249.24	4561.99	5389.73	3291.62	2334.45	3529.64	7561.83	8521.9
FAM13B	3786.39	2481.15	1895.52	3020.79	2529.36	4101.44	2622.93	2830.45	2306	2689.1	829.468	1305.62	1960.93	3108.19
FAM13C	319.288	233.902	259.294	124.815	116.157	266.352	1074.84	100.592	15.6529	88.3156	311.73	689.223	141.646	296.84
FAM149A	3155.02	1430.9	205.931	2500.22	2308.28	2671.39	1767.98	3064.98	2281.42	673.703	1371.69	1251.59	859.587	2024.87
FAM149B1	584.979	451.831	394.404	436.747	623.205	1090.48	1089.68	848.943	461.788	674.596	578.512	539.575	413.63	571.622
FAM151A	42.3134	100.452	64.6041	76.837	115.127	107.163	169.023	35.7951	175.823	74.4515	132	88.6096	177.793	120.236
FAM151B	826.488	1570.33	1256.92	895.623	1903.88	779.327	855.924	936.204	896.506	1270.84	531.959	643.014	992.773	717.709
FAM155A	624.304	14.8758	462.011	885.325	205.51	1156.38	760.701	310.42	655.052	969.664	78.9118	198.171	81.0691	926.061
FAM155B	659.996	1518.85	1550.59	844.572	1052.77	259.033	145.612	800.519	674.96	816.611	646.408	393.343	740.145	704.468
FAM160A1	695.95	862.226	1101.29	231.314	546.666	282.567	371.703	792.62	774.689	374.513	427.386	1342.21	248.526	388.208
FAM160A2	558.496	1094.1	768.487	754.576	773.478	809.054	595.177	857.916	613.898	784.892	859.901	726.335	648.636	734.178
FAM160B1	2219.33	1449.84	1648.65	2169.43	1692.94	2601.27	2448.82	1731.07	1603.28	2524.95	1072.86	1316.36	1998.59	2528
FAM160B2	2002.79	1625.32	1762.64	2270.43	1517.32	1730.96	1568.15	2728.24	2520.62	1793.81	3481.57	2231.59	1248.28	1555
FAM161A	416.79	202.187	152.635	522.409	495.564	676.052	591.433	476.634	462.999	432.175	244.719	244.693	463.409	449.739
FAM161B	374.544	295.625	323.786	383.637	332.653	648.812	719.319	561.904	672.44	609.557	413.066	731.19	579.265	516.369
FAM162A	806.74	2026.11	5008.5	1009.55	5511.22	1562.66	6329.27	3498.52	1571.21	3381.57	4639.77	4548.41	2141.36	3726.39
FAM162B	0	0	4.58896	0	0	6.5809	10.4279	17.3728	2.44997	0.971292	0	0	0	0
FAM163A	0	0	0	0	0	0	0	0	0	0.981688	0	0	0	0
FAM163B	4.97127	14.724	10.1782	12.0582	9.50803	33.1665	0	3.89118	0	39.9924	12.2588	0	11.0241	3.04024
FAM166A	0	0	0	0	0	0	0	2.03627	0	0	13.0032	10.5834	0	0
FAM166B	34.8459	25.5122	45.5717	57.245	98.8617	33.6643	38.486	19.7422	3.73569	24.7447	20.1636	0	36.0544	49.5988
FAM167A	80.09	3.23317	0	70.0406	33.095	134.393	106	114.68	333.241	608.305	1623.31	388.679	101.103	80.1648
FAM167B	4.71496	0	3.37976	10.5211	3.20771	0	0	0	1.63726	6.78212	11.8252	0	2.22143	0
FAM168A	3483.82	2546.3	3275.65	3793.08	4701.48	6024.07	5819.11	4816.89	4704.18	4760.8	6267.45	6766.9	3645.52	4151.74
FAM168B	7229.69	5393.96	5916.39	5886.8	7282.25	7331.7	9108.21	8157.81	7034.78	7349.95	6347.47	6679.97	9099.07	7633.3
FAM169A	14.4875	19.576	4.31351	21.2267	44.2	3.58981	36.552	34.8819	7.16278	12.9642	0	4.68912	54.4383	23.9225
FAM169B	5.02779	0	0.768152	0	0	0	0	0	0	2.57929	0	0	7.8925	1.30351
FAM170A	0	0	0	0	0	0	0	0	0	0	0	0	0	0
FAM170B	0	0	0	0	0	0	0	0	0	0	0	0	0	0
FAM171A1	3530.37	971.573	1183.33	3871.98	1976	7220.03	5312.58	5874.4	2550.42	1995.04	1552.03	3379.91	2686.59	2574.7
FAM171A2	389.991	887.674	827.583	1153.54	702.941	313.056	366.809	1070.3	997.152	1670.57	1751.36	971.751	1401.26	313.083
FAM171B	549.021	661.724	3.27809	69.0033	318.081	1006.88	74.3747	212.611	130.333	499.923	18.5513	748.416	3950.66	6791.25
FAM172A	1589.43	1430.7	1017.8	1275.29	2180.2	1345.24	1771.38	1694.28	1377.35	1127.67	875.428	1255.62	1420.06	1858.64
FAM173A	363.35	234.572	418.242	690.891	432.388	589.328	481.537	729.238	591.708	616.364	1623.06	700.726	254.526	332.095
FAM173B	148.376	162.353	203.268	231.689	309.276	322.534	369.862	200.739	229.83	327.982	328.401	463.007	235.176	174.756
FAM174A	551.44	476.888	755.015	523.407	831.642	479.38	581.093	1020.65	491.172	903.709	698.642	706.011	628.849	545.011
FAM174B	99.309	221.079	197.547	226.489	268.318	63.6324	70.9557	181.467	221.031	118.694	143.167	60.6904	411.355	199.868
FAM177A1	834.266	1175.76	1024.89	1035.51	579.691	700.106	752.088	694.966	754.911	1590.18	645.981	891.034	621.118	557.759
FAM177B	4.4518	0	0	0	0.810054	0	0	0	0	0	15.3628	0	2.06532	0
FAM178B	1.21408	0	1.7498	22.895	7.51307	0	0	3.17896	6.81906	7.28977	23.2593	18.7658	3.80284	3.13735
FAM180A	1056.35	3469.94	5563.91	464.626	171.246	384.032	64.4503	548.105	699.231	3549.19	287.79	86.7799	1010.15	1247.18
FAM180B	218.392	88.1583	92.9939	292.13	354.714	661.991	212.743	116.286	173.282	91.8371	777.722	157.744	15.8617	30.1496
FAM181A	3.50158	0	1.10759	0	0	0	0	0	0	0	0	0	0	0
FAM181B	0	0	1.20262	11.9865	0.801671	0	0	2.84371	0	6.63753	29.0749	0	6.0008	4.20107
FAM183A	0	0	0	0	0	0	0	0	0	0	0	0	0	0
FAM184A	27.5303	69.5412	8.54087	7.85655	3.27369	19.7179	0	0	0	21.8918	0	0	0.743876	3.11981
FAM184B	1373.22	1242.2	1388.7	2035.75	1309.24	747.383	599.86	1290.01	1186.17	204.651	233.692	704.89	909.029	852.22
FAM185A	134.431	314.067	637.559	224.108	274.003	240.764	172.363	204.944	166.19	182.12	153.141	149.572	202.63	173.927
FAM186A	0	0	0	0	0	0	0	0	0	1.96338	0	0	0	0
FAM186B	1.15349	0	0	2.17871	0	0	0	0	5.15633	7.48244	0	0	18.6893	20.1644
FAM189A1	1.15833	0	1.10921	0	0	15.0551	0	0	0	0	0	0	13.8286	36.5826
FAM189A2	0	22.8983	10.3053	6.29422	0	16.2059	6.86069	6.07462	10.5465	34.0161	17.4555	60.4855	1.48492	2.00935
FAM189B	3476.69	3269.34	4027.94	3758.65	5136.06	4768.21	5071.87	4188.8	5464.76	3919.83	7133.44	4581.31	3687.94	2963.07
FAM192A	1592.49	1413.72	1224.43	1514.04	1485.08	1554.14	2132.56	1417.97	1515.83	1707.82	2157.14	2186.45	1656.63	1402.53
FAM193A	1668.37	1464.49	1240.23	1516.96	1910.4	2422.86	1777.43	1566.43	1993.84	1515.99	1884.35	2037.21	1801.41	1375.49
FAM193B	810.392	1151.16	1061.07	690.597	1414.59	798.785	699.93	800.542	555.443	629.578	1380.75	927.034	1121.97	855.777
FAM196A	18.6366	12.0645	2.41101	25.7552	13.6806	3.01318	10.0838	34.5177	6.99619	1.03261	0	0	3.79732	38.9755
FAM196B	0	0	0	0	0	0	5.07334	0	0	3.98275	0	0	0	0
FAM198A	23.9742	0	2.41043	26.3432	0	820.048	243.956	43.6888	20.4469	3.03666	112.611	25.0353	7.80165	14.0482
FAM198B	3588.7	3750.59	4787.5	2744.82	3062.8	6278.34	4935.86	2641.25	4704.48	8226.13	4030.51	7722.78	2851.57	1625.18
FAM199X	1454.17	1172.78	1439.66	1225.72	1460.38	1305.64	1348.74	1376.74	915.544	1459.55	671.275	467.09	1762.93	1627.22
FAM19A1	0	0	0	0	0	0	0	0	0	0	0	0	0	0
FAM19A2	2.27931	1.63873	63.2047	6.61544	0	0	0	0	0	1.97825	0	0	0	0
FAM19A3	0	27.9245	66.221	0	15.3417	9.48889	3.94629	27.3078	30.2856	19.4912	32.432	0.870078	19.3111	0
FAM19A4	33.2966	24.5137	73.0571	70.6104	45.0926	74.9201	55.1666	30.6529	11.7143	16.957	0	22.5932	54.8285	51.8056
FAM19A5	206.245	705.446	131.671	123.842	2.35999	34.2785	33.5152	11.8913	0	1038.06	486.39	4.95023	39.2336	48.8135
FAM200A	958.248	592.406	768.245	884.147	729.189	1193.11	855.973	719.949	486.265	770.221	344.173	303.797	477.741	1269.71
FAM200B	167.57	256.796	275.628	108.495	99.9296	222.085	132.652	103.937	56.9815	47.7173	35.7628	54.1961	177.375	119.091
FAM204A	3588.24	3106.96	2934.06	3026.87	3387.71	3073.35	4051.71	3618.77	3049.77	3708.55	1632.36	2882.18	3031.97	4077.04
FAM205C	0	0	0	0	0	0	0	0	0	0	0	0	0	0
FAM206A	638.818	744.216	627.655	486.381	799.888	510.733	714.984	467.131	417.441	588.513	332.778	263.662	540.328	587.364
FAM207A	1334.49	3049.44	2519.75	1682.53	3288.97	1921.8	2275.52	2731.31	2213.31	2345.04	5390.58	2933.9	2994.99	1574.43
FAM208A	2663.44	2482.13	2651.21	2524.14	2056.08	2117.53	2208.65	1112.9	1760.46	2437.9	724.34	1281.58	2554.93	2653.67
FAM208B	3586.23	3516.52	3444.64	3900.51	2727.57	3516.14	2887.65	2629.86	2566.49	4185.75	939.659	1737.59	3429.03	2452.16
FAM209B	0	0	0	0	0	0	0	0	0	0	0	0	0	0
FAM20A	192.143	27.8418	82.8611	596.104	30.4541	79.6574	5.14693	86.6982	272.232	198.099	169.426	247.707	27.4871	165.661
FAM20B	4648.43	4986.28	5257.12	4815.57	4837.71	4502.32	4956.2	6148	4416.88	4414.96	2909.8	4255.62	4423.1	4891.4
FAM20C	1736.78	1639.26	2843.91	2636.98	1661.53	1691.14	1752.18	4366.04	3081.7	3862.82	6509.03	4368.85	643.112	999.508
FAM210A	1382.12	2680.22	2216.07	1183.2	1805.11	900.894	1153.88	1018.04	931.696	1435.76	752.388	1233.96	2243.85	1197.95
FAM210B	4087.61	5554.25	6302.37	3240.37	4229.89	4651.62	4073.48	3026.72	3507.51	6343.78	4123.41	5128.79	8628.19	5353.18
FAM212A	26.33	6.56473	97.673	143.783	25.9285	47.8073	51.5528	66.5901	124.667	40.8888	458.733	106.272	187.873	77.3033
FAM212B	2841.2	2007.7	2326	1754.98	2581.79	1966.59	864.156	1247.63	1400.15	3060.18	1650.85	1868.89	4075.41	2092.07
FAM213A	1292.8	2720.26	4889.42	1647.23	1875.11	864.661	613.821	1032.45	1590.04	3306.77	1056.64	765.263	1736.9	878.492
FAM213B	0	0	0	0	4.57293	3.84252	0	0	0	9.95181	0	8.92704	3.85454	5.97472
FAM214A	2260.04	1849.07	1393.13	1717.23	2910.59	1877.35	1649.41	1719.36	1543.74	1845.44	780.941	1116.8	1467.5	2161.62
FAM214B	2835.46	3799.11	4247.98	4188.44	1853.82	1251.63	2237.64	2475.8	2288.84	5689.65	3807.55	1684.38	1353.66	2468.83
FAM216A	66.4643	50.3312	43.6877	46.6681	99.8664	44.7029	96.2092	61.2412	32.7181	57.8391	47.2717	89.0428	94.8261	62.9244
FAM216B	0	8.16119	0	0	0	7.3786	0	0	0	1.98739	0	0	0	0
FAM217A	5.20486	6.07135	6.43592	1.19341	6.09566	11.3331	0	8.22033	0	0	0	13.1435	0	6.79509
FAM217B	1572.59	540.217	682.163	1434.9	1050.77	2602.31	2318.51	1528.27	1100.99	1070.62	565.759	807.756	1035.18	1728.03
FAM219A	1035.33	898.483	2441.5	1321.05	1395.43	797.899	997.425	1608.93	1454.12	1826.54	2117.86	1094.28	1246.43	1297.8
FAM219B	4085.33	4249.23	4318.61	4002.81	3013.16	5953.05	5049.99	4509.28	5297.56	4801.03	5762.64	3903.09	3710.37	4338.58
FAM220A	465.769	435.918	400.809	905.084	977.052	1381.65	975.802	990.905	500.087	740.938	1353.6	660.524	1575.91	1560.76
FAM221A	0	30.8877	9.9129	0	6.33471	0	0	0	0	12.246	0	0	0	0
FAM221B	95.9277	68.6924	140.352	74.53	85.3704	268.402	130.045	86.3917	69.2084	121.782	38.4891	32.2069	63.0531	107.894
FAM222A	45.0252	75.3568	56.6172	166.561	310.699	144.14	175.605	175.801	105.401	95.184	29.4732	6.87443	113.44	48.3822
FAM222B	489.592	738.71	937.982	758.165	674.366	353.453	409.309	669.997	622.158	865.682	782.692	644.319	591.134	773.348
FAM227A	11.5641	59.5698	87.7739	34.38	57.6424	30.0872	13.6159	16.9251	11.5863	34.2364	0	13.1552	152.271	10.343
FAM227B	6.79555	3.35117	5.20219	6.46328	4.99063	9.02995	3.44522	6.65213	15.4075	4.80945	16.3308	0	10.358	12.4396
FAM229A	12.5275	0	6.93576	1.86894	2.97817	0	0.883491	0	3.47721	0.900696	0	6.88269	0	4.19015
FAM229B	7.23216	65.6316	13.1489	15.5442	11.3473	25.9997	18.6672	4.08834	3.25046	54.9457	2.74646	29.3816	18.1083	18.0053
FAM234A	2044.16	2321.57	2862.79	3347.07	2512.43	2212.59	2688.43	2687.67	3616.62	2022.33	5031.07	3370.03	1172.13	2804.72
FAM234B	227.002	197.561	241.137	224.506	237.215	173.077	197.973	227.911	281.612	240.626	205.437	244.212	211.907	216.263
FAM237A	0	0	0	0	0	0	0	0	0	0	0	0	0	0
FAM240A	0	0	0	0	0	0	0	0	0	0	0	0	0	0
FAM241A	27.6781	4.9317	17.9902	15.808	17.2478	20.4469	9.36465	5.49622	7.26689	43.78	0	7.56101	56.2607	19.9191
FAM241B	35.7553	108.46	137.038	77.6184	71.1212	60.4542	24.9019	36.1075	85.2522	46.7532	78.1649	24.3994	30.1003	57.5668
FAM25A	8.37068	895.493	430.924	232.614	438.302	11.6959	52.8437	25.125	50.0581	62.8598	52.0566	73.3484	335.927	358.172
FAM32A	4372.55	3246.34	3780.01	4420.07	4934.01	5768.95	5761.35	5846.15	5789.96	4598.38	7427.89	7352.19	5021.22	4690
FAM35A	480.542	354.075	356.522	433.355	426.363	650.138	536.558	302.024	397.331	330.681	153.481	367.03	342.515	500.702
FAM3A	1161.44	1638.76	1652.89	1759.29	1314.01	1884.94	1991.59	1977.69	2538.18	1872.49	3296.1	1599.18	1283.6	1371.72
FAM3B	2.55766	0	5.99599	0	0	0	0	0	20.2465	0	0	0	0	0
FAM3C	1468.18	783.707	1142.62	1493.36	668.073	1975.36	2003.97	1716.51	1647.38	1406.7	626.435	1292.82	765.392	1237.27
FAM3D	31.6054	402.418	3069.21	95.0033	91.042	74.5405	13.6334	146.387	362.071	198.124	113.878	73.6093	30.7566	6.05281
FAM43A	3505.4	3130.78	1764.75	3873.01	1554.59	10088.8	7076.59	1974.53	3562.29	1342.8	3780.91	3677.48	2261.01	5886.66
FAM43B	6.01817	14.8295	85.3657	122.459	18.2711	13.2869	22.3987	6.01764	125.597	49.1889	83.6849	27.4868	18.9229	8.04399
FAM45A	1550.18	1190.84	787.05	1054.2	1108.8	1956.24	2117.11	1198.49	1275.36	1062.48	847.73	980.774	1386.89	1694.99
FAM46A	2132.51	499.099	624.593	1891.76	933.272	1672.29	846.421	2999	1254.69	1007.18	1095	680.032	2045.65	3738.98
FAM46B	893.532	1226.05	913.465	1165.55	1845.35	599.849	662.505	467.335	1280.6	700.401	972.202	547.32	1141.48	1072.27
FAM46C	10.1642	54.9967	66.3571	43.4746	14.59	62.4817	14.3678	15.9259	16.3727	57.4663	19.9059	132.673	25.2358	24.8472
FAM46D	0	0	0	0	15.486	0	0	0	0	12.892	0	18.5451	0	0
FAM49A	61.31	416.13	1034.13	125.83	122.695	48.2847	12.6271	10.0851	75.8224	114.612	5.95367	19.6618	181.548	240.818
FAM49B	1219.41	2119.08	1517.14	1076.87	1484.23	983.376	850.09	748.434	808.286	1370.22	711.074	780.256	2450.63	1576.82
FAM50A	1440.28	867.479	695.468	1061.5	1115.63	1573.56	1369.1	1582.34	1484.19	1235.49	1732.6	1235.83	1253.51	1313.85
FAM50B	0	0	0	0	0	0	0	0	0	0	0	0	0	0
FAM53B	1013.34	3446.94	1876.13	1064.38	1841.47	1325	1084.88	705.705	1323.75	1694.92	1083.58	838.903	1195.37	856.299
FAM53C	2515.07	2960.29	3135.41	3581.02	3456.95	3380.62	3185.88	2313.64	3320.03	2596.36	3849.41	4518.59	1741.68	3439.07
FAM57A	814.397	547.713	493.596	431.167	603.998	836.134	841.35	403.777	680.657	988.993	715.16	760.204	381.181	470.504
FAM57B	0	1.67852	0	0	0	8.1149	0	4.15847	2.50164	3.51003	0	0	0	0
FAM69A	665.9	608.288	648.91	311.23	542.419	1129.96	1041.05	515.992	399.851	574.599	450.653	716.269	697.48	453.088
FAM69B	555.559	1273.78	775.494	721.973	650.918	487.587	584.042	768.256	500.93	683.605	1174.85	1312.08	1169.38	838.155
FAM69C	11.4139	4.33261	38.2922	0	0	0	0	0	0	0	8.26198	32.9955	0	5.25564
FAM71A	0	0	0	0	0	0	0	0	0	0	0	0	0	0
FAM71B	0	0	0	0	0	0	0	0	0	0	0	0	0	0
FAM71C	12.4478	10.0072	14.9999	61.5812	15.0707	95.3108	25.9682	53.6954	12.0587	44.8641	9.4881	58.5257	19.2834	15.472
FAM71D	0	0	0	0	0	0	0	0	0	0	0	0	0	0
FAM71E1	6.25363	16.3633	16.0619	9.13511	9.5717	0	1.76944	6.87314	14.8813	22.4441	27.3474	0	33.4852	6.19465
FAM71E2	0	0	1.13829	7.3936	0	0	4.311	0	3.30128	26.2808	4.7348	0	0	5.04569
FAM71F1	6.84601	0	1.6686	0	12.0287	24.7307	0	20.1337	21.1727	11.473	5.39525	14.0032	1.40299	6.48226
FAM71F2	23.2809	4.32131	11.3746	18.5452	25.908	34.0695	32.8786	106.805	36.9744	73.7373	141.739	47.1526	29.1331	28.0569
FAM72A	87.7725	144.1	147.341	65.2464	148.043	16.8278	82.2047	45.9712	53.7336	41.0659	37.8644	22.0672	194.875	119.304
FAM76A	1853.94	1907.44	1701.93	1362.57	931.149	1038.36	719.126	1068.78	1112.25	1081.86	415.198	567.676	738.545	1117.69
FAM76B	776.22	738.379	667.963	578.726	399.385	558.171	530.697	391.87	345.172	384.646	144.954	305.756	518.454	583.417
FAM78A	29.7794	44.9258	101.889	54.1411	67.1387	71.5151	32.1355	95.1389	85.7564	121.801	64.6464	168.632	24.9523	78.6714
FAM78B	1164.81	940.804	845.076	1292.32	1206.22	1214.49	1659.1	2867.44	1185.23	1047.94	1612.58	1658.96	1903.38	2157.76
FAM81A	237.022	413.25	442.227	108.093	363.778	244.653	229.463	151.128	88.401	194.676	191.412	163.108	78.4982	107.184
FAM81B	3.4075	3.32819	0	0	0	0	0	0	0	0	0	0	0	0
FAM83A	2.32046	9.63014	1.12111	0	0	0	0	0	0	0	0	0	0.726831	0
FAM83B	3.62846	55.9541	299.521	0	67.2713	3.87027	0	100.601	0	0	0	0	817.688	261.977
FAM83C	187.153	147.672	83.2458	92.7005	85.9795	84.4236	135.544	92.5333	29.6461	115.079	133.377	68.4347	143.491	112.122
FAM83D	55.7618	13.1098	36.3008	87.2406	185.36	49.7138	179.378	30.5207	220.011	86.0274	122.631	216.266	159.354	147.653
FAM83E	0	17.135	30.3652	7.56935	1.68451	0	2.3183	0	0.841855	10.7346	7.22152	28.6502	0.812036	1.073
FAM83F	0	0	0	0	0	0	0	1.03822	0	0	0	0	0	0
FAM83G	758.973	1050.74	881.588	161.97	744.384	9.94866	17.5056	839.498	878.128	186.592	74.647	0	414.936	336.867
FAM83H	23.0785	803.772	137.106	28.5138	131.345	47.7302	61.2411	77.0038	83.5301	38.7652	89.6116	87.6439	71.4704	196.003
FAM84A	216.286	1183.54	583.952	250.698	137.193	0	2.55574	18.0071	13.7259	193.443	61.927	132.266	56.888	28.852
FAM84B	372.269	84.4047	39.6588	35.5166	341.795	47.3609	23.5462	136.785	179.02	72.3529	57.0326	25.4311	265.382	73.4972
FAM89A	288.089	442.526	644.73	581.901	381.804	30.6907	70.1648	366.772	658.357	306.772	394.339	179.871	558.305	423.764
FAM89B	2771.68	3306.72	3830.51	3603.83	2920.66	3413.04	4126.31	3351.33	3457.95	8437.51	9967.58	5274.02	2205.75	2600.79
FAM8A1	3948.42	2330.03	2437.49	3724.37	2665.83	4710.89	4060.94	3179.57	3419.22	3918.62	1659.81	2812.78	3868.24	3906.29
FAM90A1	0	0	0	0	0	0	0	0	0	0	0	0	0	0
FAM91A1	4090.61	3736.25	3985.8	4276.99	3933.4	3408.08	3233.81	3668.35	3137.39	4456.73	1636.3	1789.26	3480.13	4498.7
FAM92A	2436.15	2060.05	1261.29	1880.59	1356.47	1539.14	1387.76	1182.86	1213.55	1545.11	773.573	1070.88	1030.1	1500.97
FAM92B	0	0	0	0	0	0	0	0	0	0	0	0	0	0
FAM96A	906.46	1383.55	1021.54	778.055	799.164	597.071	586.013	565.397	624.174	783.581	439.248	534.813	745.605	620.37
FAM96B	499.242	303.789	421.448	618.552	828.342	611.41	758.461	915.128	874.319	950.756	1707.55	774.293	722.92	560.703
FAM98A	3382.48	4567.93	4468.45	3368.6	2805.05	2176.46	2659.1	2881.74	2829.44	4629.83	1932.27	2550.26	3552.79	2384.57
FAM98B	849.492	972.239	940.565	748.964	1041.53	755.194	1113.04	1139.71	1032.26	1009.97	737.188	946.118	930.082	877.7
FAM98C	134.787	81.3897	222.666	231.089	289.582	267.554	345.526	237.554	294.059	324.135	696.99	331.586	271.582	170.736
FAN1	1477.23	1264.15	1101.42	1319.01	1382.99	1935.91	1647.34	1166.19	1469.01	1106.38	731.304	971.852	1155.03	1561.88
FANCA	277.685	250.195	380.393	242.723	276.25	199.173	277.932	102.033	266.083	224.972	372.918	425.169	351.295	217.321
FANCB	39.4856	3.08676	1.20006	17.572	16.8538	26.518	14.2193	18.3002	26.0211	7.8415	3.68761	20.3855	8.87674	12.1049
FANCC	336.367	331.675	251.567	418.377	323.042	459.182	535.67	392.766	415.048	345.126	636.415	625.21	211.782	308.255
FANCD2	225.987	179.582	223.656	174.982	480.811	45.1714	185.355	64.676	445.014	354.053	134.611	508.455	722.529	243.279
FANCD2OS	0	0	8.36324	7.27953	1.83428	0	0	8.72739	0	0	0	0	3.8391	0
FANCE	88.9159	134.418	181.26	195.07	175.835	198.195	229.168	244.393	195.458	200.174	310.173	348.782	252.81	250.708
FANCF	153.22	152.099	64.7832	155.575	226.612	189.418	279.954	303.58	203.92	127.092	246.825	181.316	101.933	144.423
FANCG	701.883	637.977	950.825	853.087	920.089	1076.05	1039.77	921.043	1011.65	776.358	1417.86	1065.89	611.636	723.767
FANCI	313.745	122.101	210.633	282.24	518.339	251.852	453.863	164.912	336.727	367.829	291.404	503.424	473.634	359.956
FANCL	442.693	382.567	364.601	451.964	442.379	343.772	400.003	413.878	467.384	373.019	344.868	490.93	541.396	393.08
FANCM	222.473	174.09	338.552	339.087	117.586	225.596	206.868	160.674	141.509	306.463	88.3548	36.9888	125.519	181.587
FANK1	15.3143	9.96948	13.5489	4.82108	0.8342	4.09734	12.788	0.922314	3.79322	7.93923	0	28.3459	0	3.00516
FAP	1408.68	1698.99	306.612	1492.96	18.6092	4255.87	437.857	305.303	435.172	1979.76	452.431	712.025	274.263	861.373
FAR1	2723.37	3501.8	3697.36	3279.86	2648.77	2531.16	2165.57	2762.56	2096.47	3116.23	1221.07	1976.96	2194.97	2713.55
FAR2	4.48139	3.1691	21.5762	1.05441	5.55107	32.8113	0	26.8161	7.50101	56.5618	55.3566	6.06203	6.28235	12.8206
FARP1	5231.91	2187.65	1350.67	5065.55	5355.86	9001.67	10670.5	7659.95	7109.28	6159.38	6101.85	9900.67	5173.42	4787.69
FARP2	373.515	320.277	335.206	673.16	506.6	594.078	547.462	925.262	752.71	495.139	693.651	779.26	604.417	594.029
FARS2	750.679	1016.3	619.965	691.194	961.88	868.964	941.032	1081.06	1021.16	572.929	1382.63	914.2	876.062	743.999
FARSA	1705.28	2147.29	2433.84	2109.86	2028.39	1769.96	1947.6	2789.85	3024.31	2279.98	3827.7	1863.11	1535.85	1440.15
FARSB	2336.59	4383.96	3087.52	2220.23	2819.38	2104.21	2506.76	2769.64	2596.77	2955.83	3189.04	3567.12	3659.65	2265.14
FAS	1284.09	1727.06	1816.29	623.821	1433.31	704.155	389.772	1125.75	720.788	1544.3	413.592	624.564	1805.94	1000.95
FASLG	0	0	0	0	0	0	0	0	0	0	0	0	0	0
FASN	9942.08	30240.7	21095.1	15798.5	15284.6	19969.7	7455.61	13294.2	12874.9	8728.83	22826.2	16095.5	19160.3	15941.4
FASTK	1839.63	2822.87	2751.98	2283.68	2108.55	2281.35	3296.99	2694.5	2668.16	3107.13	5024.79	3049.73	1036.2	1808.08
FASTKD1	818.983	1688.92	950.729	714.847	888.165	579.764	437.744	685.35	370.08	702.575	215.75	319.118	965.003	742.761
FASTKD2	999.34	1467.88	976.73	981.582	1211.02	1067	888.346	839.877	1081.73	723.678	768.05	1062.53	1230.35	827.368
FASTKD3	329.573	639.385	571.599	376.557	373.768	183.727	340.258	288.029	262.915	245.359	175.884	156.957	596.506	353.429
FASTKD5	517.275	1049.6	981.871	605.811	638.736	426.496	525.369	510.242	532.317	599.234	483.608	643.623	629.398	520.632
FAT1	13153.5	9972.64	26834.8	16232.2	7716.76	17729.6	7941.01	7460.96	6701.33	20653.8	4163.33	7073.1	25849.7	17220.3
FAT2	2.31193	4.8555	39.5633	3.19579	0	0	0	0	0	0	0	0	12.3102	22.9828
FAT3	0	8.03122	0	0	4.02319	0	8.41016	0	3.42845	33.4874	4.94707	3.70631	0	4.92888
FAT4	597.992	619.937	78.1418	394.957	176.475	7356.64	2693.67	2628.8	537.973	227.226	938.115	1446.44	1255.5	2762.11
FATE1	0	0	0	0	0	0	0	0	0	0	0	0	0	0
FAU	9997.82	18022	11387.1	9358.82	24187.8	15919	18552.1	22810.6	18527.5	12783.6	39606.3	25694.5	21150.6	11321.1
FAXC	613.784	1186.52	1580.46	1313.58	169.351	124.669	171.192	500.653	942.35	3221.37	910.418	1060.62	128.879	913.013
FAXDC2	475.336	228.053	225.944	1022.25	217.889	1312.73	919.708	916.47	841.121	120.925	567.868	1225.36	208.012	289.356
FBF1	4292.96	2643.33	4348.01	4129.82	4009.34	5585.08	3006	3448.76	4226.26	3399	4764.72	4872.21	4901.49	3902.88
FBL	2433.2	5477.96	4087.86	2202.88	6214.45	3112.54	4227.65	3677.7	4022.98	2808.61	7146.33	6415.95	5486.59	2529.52
FBLIM1	4094.86	542.466	107.348	4007.53	279.148	1980.25	1706.79	2086.78	8869.25	1830.61	3523.2	4405.75	2996.35	4780.58
FBLN1	40025.5	7227.79	11740.2	65645.8	9735.89	87779.5	23678.4	25309.8	88244.7	21824.5	26205.4	30271.6	19498.8	42287.8
FBLN2	73188.2	33159.4	25123	81008.1	62389.3	140262	111418	74520	82555.9	34321.1	108190	70673.9	44900.2	93235.1
FBLN5	640.52	2724.06	1429.03	453.768	272.813	2585.51	209.623	80.1454	81.6364	1566.37	2855.57	5126.29	104.731	289.086
FBLN7	40.0554	115.401	21.9471	59.2601	34.2292	124.48	35.0224	17.8922	10.2567	23.5416	53.977	98.4859	29.0434	47.9369
FBN1	159267	42882.8	110838	250030	115570	141646	204569	112570	126199	132972	144157	182988	81079.2	170141
FBN2	111.953	180.521	27.609	54.8564	12.7864	110.283	7.05213	444.237	138.971	626.039	465.605	53.4644	11.8863	57.9445
FBN3	0	0	0	0	0	0	0	0	0	0	0	0	0	0
FBP1	26.6211	16.1302	105.065	57.4087	20.141	0	5.08179	52.6119	77.0765	28.4078	25.2457	42.766	7.21857	0
FBP2	628.084	968.548	54.9376	1243.13	577.422	267.967	691.705	9.25991	1368.45	537.754	1870.07	3958.22	0	3.01755
FBRS	1625.41	2442.46	2035.02	1419.8	1256.5	1441.05	1421.9	1280.8	1482.61	1592.02	1974.05	1392.82	1110.79	1455.42
FBRSL1	1467.24	1711.62	1711.87	1524.18	1346.97	1389.14	1034.4	1129.53	1258.73	1390.03	1145.1	1039.53	1623.11	1277.55
FBXL12	190.005	171.822	245.462	195.902	267.245	472.862	316.89	255.338	260.167	288.157	472.827	458.064	203.621	297.497
FBXL13	101.25	13.7024	300.194	50.4385	28.2298	61.988	63.4637	30.1618	20.277	105.534	17.4214	47.3945	24.4451	26.0794
FBXL14	918.327	1115.69	819.002	774.586	796.307	695.176	700.832	1035.49	798.753	953.726	723.425	792.611	602.844	910.773
FBXL15	525.415	533.052	426.955	537.815	588.788	490.805	666.851	582.353	542.088	607.788	1241.5	663.396	531.791	619.636
FBXL16	21.4631	69.6757	38.9085	6.96989	24.4486	8.0161	0	33.6704	17.5291	6.53151	29.5348	12.217	18.3734	17.2693
FBXL17	1815.62	1880.18	1496.74	1203.42	1830.77	1790.25	1520.96	1842.7	694.952	1369.94	459.882	907.699	1424.89	1729.2
FBXL19	732.138	1037.58	1121.16	1079.49	926.406	871.65	1007.11	751.239	833.187	999.485	1193.59	749.982	802.888	972.576
FBXL2	411.827	249.243	742.338	342.473	294.259	421.181	287.053	350.648	376.868	473.078	241.236	318.785	505.148	429.493
FBXL20	2437.37	3133.92	3581.87	2068.94	2401.31	2787.03	2553.45	2773.76	2361.75	2460.84	1341.21	1849.17	3649.7	2446.08
FBXL21	49.616	317.297	20.2379	127.193	181.337	23.9374	41.3898	26.1874	66.3969	75.4468	11.5734	5.59138	142.217	85.2405
FBXL22	3.96801	10.6247	11.4381	4.08167	2.36042	18.5138	15.7302	0	0	12.2386	27.8613	0	10.6379	4.21845
FBXL3	2463.53	1666.95	1386.55	2306.2	1929.71	2484.95	3035.33	2408.85	1740.57	2027.94	989.678	1195.69	1967.29	2422.84
FBXL4	1202.9	851.812	1178.6	1348.97	997.397	981.108	966.035	1084.02	968.926	1278.56	651.234	778.866	1203.88	1237.79
FBXL5	3386.92	4075.68	2279.41	3122.62	1537.69	2965.35	1718.09	1194.1	1927.13	1323.85	570.628	972.519	2055.85	1611.97
FBXL6	270.874	1012.71	988.463	527.453	506.135	268.371	468.122	413.802	597.13	381.706	1030.42	378.661	462.414	351.717
FBXL7	448.441	415.091	1334.94	294.364	5.63053	1401.37	887.822	57.6537	388.702	831.749	56.1355	199.393	11.7095	102.113
FBXL8	160.904	76.0526	109.791	223.45	225.816	282.71	324.536	218.005	285.477	160.993	655.528	264.664	220.296	167.305
FBXO10	1351.9	827.36	967.908	1336.34	2859.14	1130.25	516.496	1320.17	1629.92	845.669	1477.11	1013.18	1443.64	1550.19
FBXO11	4442.85	4835.46	6488.05	3894.45	3336.84	4135.67	3468.53	3298.05	3339.72	6937.94	2042.14	2790.3	3319.42	4606.01
FBXO15	67.3036	1.84935	1.24897	40.3821	6.88419	221.868	12.5593	11.3233	1.96125	39.507	13.8471	0	10.7906	3.97633
FBXO16	55.1852	19.1742	6.1759	97.0081	114.016	34.2588	12.1428	72.5755	60.9754	111.178	21.8434	124.937	0	27.5516
FBXO17	471.496	450.572	508.991	306.019	408.797	50.4946	166.108	504.626	536.991	270.406	1074.01	306	494.119	335.078
FBXO18	3690.21	3747.03	4165.99	3970.49	3880.73	3658.85	4179.31	3472.03	4897.77	3874.27	5353.94	4618.02	4809.93	2117.08
FBXO2	748.695	2499.05	387.229	508.347	10.8778	76.7525	6.94013	54.3454	24.223	127.052	16.3345	31.7127	12.7344	21.2569
FBXO21	9940.16	7198.83	3089.67	9337.14	4710.93	16652.7	8428.94	7865.4	11310	2562.11	4987.07	3519.64	2673.65	3250.24
FBXO22	400.437	539.53	609.822	723.879	634.419	291.694	316.291	563.956	509.961	534.394	240.705	86.0024	358.856	554.106
FBXO24	65.7401	102.894	94.466	69.0006	77.9906	22.2672	129.04	82.652	59.8203	60.1001	96.304	76.6704	88.7056	105.042
FBXO25	1509.22	1325.74	1696.78	1630.36	1334.14	1586.33	1360.28	1356.26	1176.16	1636.84	1428.17	1395.73	1838.54	1491.49
FBXO27	414.099	247.953	644.852	514.599	242.434	74.1059	8.55672	71.3603	720.903	57.635	290.796	202.753	435.506	336.979
FBXO28	1936.38	2632.36	2395.16	1923.42	2193.35	1970.06	2292.59	2628.71	1797.71	2154.68	847.545	1308.3	1083.93	2510.5
FBXO3	4124.37	3550.87	2918.07	3139.26	3453.75	3563.85	3511.91	3866.81	2780.02	2972.87	1697.29	2827.49	4919.49	3531.45
FBXO30	2323.77	1869.59	3295.47	992.388	1126.53	1212.53	1226.64	1423.14	1143.18	1145.33	327.023	513.797	1579.71	1179.2
FBXO31	1271.53	1682.98	1913.72	1630.53	1595.63	1152.17	1343.93	1841.7	2007.7	1876.51	2300.53	2305.86	1713.25	1470.05
FBXO32	7332.41	2023.44	1515.47	4171.97	6375.65	21156.5	7385.76	3759.87	5890.95	3196.64	2288.09	2147.5	2365.52	3621.58
FBXO33	1899.66	2152.68	1677.87	1300.2	1720.12	1526.75	1303.37	1239.01	971.566	1273.61	843.052	1195.76	1256.79	1651.05
FBXO34	1933.44	1037.89	1145.91	1534.06	1658.34	1730.05	1486.83	1833.91	1762.54	871.895	1530.58	2842.79	1974.85	1973.87
FBXO36	5.61998	72.3403	36.4628	16.1711	24.9544	34.2863	43.9888	32.611	12.7944	12.7928	24.6144	6.51283	14.6639	12.8525
FBXO38	2171.17	2275.48	2072.66	2230.67	2542.52	2414.66	1874.17	2224.29	1986.29	2152.11	1603.86	1827.72	2096.46	2542.26
FBXO39	0	0	0	4.28471	0	0	0	0	0	0	0	0	0	0
FBXO4	261.797	155.691	79.3693	255.575	242.962	313.849	361.369	198.753	262.822	204.628	247.611	216.749	217.249	291.7
FBXO40	0	3.26539	0	0	0	0	0	0	0	0	0	0	0	0
FBXO41	16.0414	12.4323	28.895	14.6176	35.9254	1.97796	0	19.2172	36.9839	3.8879	0	11.9294	13.98	30.7988
FBXO42	2016.12	2013.71	2700.58	2520.07	1882.05	2098.01	1890.14	1891.47	2019.52	2365.48	1545.16	1570.03	1896.54	2530.1
FBXO45	222.321	452.489	386.713	247.491	300.663	286.941	279.166	225.706	159.488	225.088	177.804	235.083	166.649	285.371
FBXO46	269.268	302.168	260.199	400.619	424.091	564.164	572.63	405.142	452.989	558.608	811.453	592.993	391.619	491.537
FBXO47	17.3687	11.6495	44.2945	10.6097	34.4952	0	0	8.89301	3.4173	9.05579	6.53825	0	60.8816	15.491
FBXO48	27.6518	40.8814	25.8245	57.444	35.4332	31.2925	16.7197	27.925	7.53249	27.2833	0	34.1647	63.9402	33.8803
FBXO5	148.966	21.1089	81.9804	43.4739	209.931	65.2203	126.401	91.2766	62.5845	126.817	47.6756	258.722	228.945	109.641
FBXO6	1145.83	475.704	534.719	1333.19	610.647	1064.3	697.437	1178.04	1503.26	686.437	1278.52	692.268	325.277	875.701
FBXO7	2175.06	1154.57	1329.17	1529.67	1822	1893.91	2106.81	1976	1713.44	1482.92	2254.34	1916.88	1961.65	1583.2
FBXO8	838.696	920.835	688.383	765.082	670.796	603.75	755.223	635.473	516.981	636.825	486.188	658.608	620.295	837.518
FBXO9	2882.41	1663.58	2876.38	2798.79	2549.76	3230.61	3314.67	2786.76	2294.11	2606.95	2159.35	2271.93	3133.16	3042.13
FBXW11	3069.61	3825.43	3432.95	2980.79	3954.75	2906.43	2875.79	3535.68	2314.28	3899.07	2746.6	2769.11	3101	3043.55
FBXW12	0	0	0	0	0	0	0	0	0	0	0	0	0	0
FBXW2	4062.77	4248.67	3606.77	4790.64	3070.01	5779.85	3551.83	3760.38	3955.69	4070.89	4300.75	4451.26	2525.03	3914.82
FBXW4	835.306	487.852	386.184	677.487	463.235	830.793	564.868	841.366	627.273	638.917	830.296	728.507	380.49	630.677
FBXW5	2404.4	2252.71	2530.05	3410.2	2828.07	3643.02	3129.17	3263.66	3878.73	2184.27	4497.6	2616.47	1557.33	2311.98
FBXW7	2597.64	2284.05	2022.97	2407.27	2024.25	1508.17	1187.14	1109.54	1186.05	1566.23	424.745	1440.2	1946.2	2132.6
FBXW8	2980.37	3151.29	3563.73	3232.85	3791.52	3241.25	3704.36	4145.32	4233.88	3311.42	4400.92	4940.43	3731.44	3634.25
FBXW9	348.789	684.001	580.695	272.535	502.531	431.842	519.036	448.802	380.83	478.027	1322.43	497.311	452.016	211.184
FCAMR	0	90.7308	64.3199	39.1468	10.2928	0	8.34278	11.1209	0	192.114	20.2245	0	3.96958	55.5586
FCAR	0	0	0	0	0	0	0	0	0	0	0	0	0	0
FCER1A	0	0	0	0	0	0	0	0	0	0	0	0	0	0
FCER1G	1.14193	0	2.33155	2.13305	4.83373	10.8876	0	0	4.1765	0	0	0	0	40.3236
FCER2	0	0	0	0	3.92331	0	6.81951	0	0	0	0	0	1.49034	0
FCF1	1297.24	2264.98	1771.51	1172.78	1365.83	1139.22	1313.77	989.615	1112.07	1395.99	901.439	922.089	2172.19	1107.94
FCGBP	247.664	150.688	306.2	134.88	197.839	362.271	189.355	252.684	137.033	219.84	382.83	100.285	740.643	291.057
FCGRT	2090.49	620.869	631.734	4109.33	824.951	6027.19	6036.15	3044.73	4932.16	2850.71	8825.1	8302.51	2633.8	3988.52
FCHO1	0	4.7566	0	0	1.51919	0	0.850218	0	0	0	0	34.1231	3.8492	0
FCHO2	2049.89	1443.83	1619	1338.96	1988.23	1826.43	1672.89	1683.18	1419.34	1515.34	787.992	1164.62	1550.89	1411.56
FCHSD1	941.257	411.745	530.181	945.018	1245.45	804.445	733.547	928.461	1067.14	536.344	1396.56	888.985	900.844	804.025
FCHSD2	2849.2	2822.42	1715.07	6104.57	3889.99	3616.47	2820.93	3498.49	5551.43	5706	2433.28	5737.38	2024.18	2511.68
FCMR	0	0	10.8892	0	6.27659	0	0	0	2.18096	0	0	0	0	0
FCN3	0	0	0	0	0	0	0	0	3.3358	0	0	0	0	0
FCRL1	993.825	786.434	36.9959	168.851	132.644	923.821	106.77	157.263	376.426	1240.83	168.967	257.887	3974.07	581.902
FCRL3	0	5.0359	1.11376	0	0	0	0	0	0	0	0	0	3.50544	0
FCRL4	0	0	0	0	0	0	0	0	0	0	0	0	0	0
FCRLA	0	0	0	0	0	0	0	0	0	0	0	0	0	0
FCRLB	0	0	0	0	0	0	0	0	0	0	0	0	2.15171	7.0368
FDCSP	0	0	0	0	0	0	0	0	0	0	0	0	0	0
FDFT1	2411.79	3445.52	6022.87	3752.23	1788.75	1754.74	2031.97	3624.28	4883.46	2955.4	4006.15	4615.38	1963.12	3388.84
FDPS	1432.72	1994.59	3961.02	2241.07	1021.59	710.631	959.22	1923.25	2131.4	1631.35	3290.72	1937.98	1165.95	1773.2
FDX1	769.19	1463.21	1088.78	919.99	1016.18	639.246	931.765	858.973	865.775	1191.66	649.842	824.063	831.997	849.319
FDX1L	614.939	554.229	524.561	624.109	630.537	740.703	565.32	882.426	743.001	647.962	1649.71	948.829	636.165	684.203
FDXACB1	301.132	320.395	546.7	531.307	346.077	307.516	473.261	290.522	338.268	375.412	183.531	241.705	284.203	309.996
FDXR	554.001	793.681	545.328	417.267	742.972	528.289	701.659	945.331	938.499	923.533	1706.97	775.085	560.89	541.227
FECH	1614.88	2019.94	1310.2	1635.35	1940.64	1623.36	2135.99	1642.21	1447.27	1327	1701.87	2297.27	1715.75	1895.94
FEM1A	2520.97	2247.22	2625.56	2877.09	3489.72	2820.94	3326.63	4544.37	3705.75	3302.65	4692.46	3971.49	2326.96	3357.69
FEM1B	2544.43	2605.8	2737.68	2107.92	2300.9	2065.61	2829.25	3168.49	1729.88	2879.33	1312.57	1522.06	3047.45	3281.01
FEM1C	785.419	820.955	453.414	682.651	623.215	665.469	793.557	554.789	344.88	703.815	309.559	285.898	557.637	672.632
FEN1	312.834	481.896	363.374	357.229	372.232	206.585	448.019	140.603	402.797	662.711	471.865	490.833	644.313	255.332
FER	3964.6	2585.99	2184.01	3283.55	2356.95	2628.34	3242.45	3095.14	1818.97	2402.76	1330.82	1443.78	1286.32	3392.89
FER1L5	15.2391	27.5262	9.8223	38.7977	0	8.42213	0.919699	1.11055	0	8.98508	0	8.93922	24.1309	15.11
FER1L6	497.171	157.988	521.188	269.295	6.3477	30.7727	8.62483	1234.62	94.3999	124.121	0	0	1072.64	367.56
FERD3L	0	0	0	0	0	0	0	0	0	0	0	0	0	0
FERMT1	79.6779	739.375	1298.97	22.3622	98.9929	2.76642	0	0	60.1891	382.97	10.8687	82.5174	699.63	41.8552
FERMT2	11543.2	4666.24	5965	11193.3	7664.27	12127.7	12248.8	9092.75	11670.5	14368.7	5600.54	9033.41	7293.28	9563.52
FERMT3	65.4761	371.098	231.218	35.7973	301.731	49.3817	67.0246	239.321	57.3834	53.6893	54.8162	71.2321	147.793	110.159
FES	2683.85	3494.88	8414.28	4229.65	3427.81	2399.92	2634.48	2840.51	4622.48	1991.17	4182.71	2969.8	1632.37	2492.18
FETUB	0	48.4388	10.2535	1.0677	13.6956	0	0	9.32875	15.8514	0	0	0	2.15466	0
FEV	22.6807	0	1.20211	75.4059	3.98906	7.2577	25.3866	7.61307	12.6602	1.88153	28.1792	0	0	3.13824
FEZ1	73.6158	221.603	142.952	42.6957	78.8794	22.3479	21.801	17.4365	34.2962	216.525	43.0938	133.532	54.7596	70.5922
FEZ2	2595.17	1446.66	1497.77	2091.09	1903.12	1566.26	1798.64	1690.52	2731.96	2021.85	1456.38	2097.78	1937.34	1836.68
FEZF1	0	0	0	0	0	0	0	0	0	0	0	0	0	0
FEZF2	0	0	0	0	0	50.2752	0	0	143.861	398.317	0	0	0	0
FFAR1	0	0	0	0	0	0	0	0	0	0	0	0	0	0
FFAR3	0	0	0	0	0	0	0	0	0	0	0	0	0	0
FFAR4	0	0	0	0	0	0	0	10.3749	0	0	0	0	0	6.02164
FGA	0	0	0	0	0	0	0	0	0	0	0	0	0	0
FGB	0	3.28407	0	0	0.824263	0	0	0	0	0	0	0	2.10324	0
FGD1	681.641	1243.42	845.644	603.872	718.972	1088.71	890.67	700.898	701.831	636.933	1174.85	1126.94	874.796	585.45
FGD2	0	1.71853	0	4.72343	0	0	5.5906	9.6928	3.69632	1.01476	0	13.4683	10.9379	0
FGD3	0	0	0	0	0	0	0	0	0	0	0	0	0	1.0029
FGD4	483.162	343.454	167.942	363.94	537.509	521.15	443.506	318.818	390.754	484.27	93.5367	201.23	346.512	669.277
FGD5	793.763	906.112	398.148	278.719	359.573	1433.61	1798.97	188.887	505.043	503.43	704.1	81.365	2386.35	59.2164
FGD6	979.914	842.461	1330.38	1205.01	721.575	1085.83	913.479	1082.93	837.99	921.979	223.1	652.47	492.778	1310.87
FGF1	1807.35	252.119	945.067	598.572	5658.77	745.386	1205.14	6127.6	431.139	325.612	962.172	1698.51	356.498	1920.3
FGF10	209.356	92.76	114.836	81.3409	145.156	1389.45	763.458	491.732	483.703	1394.96	183.688	16.8855	806.071	958.642
FGF11	34.2198	77.6015	29.0293	176.225	16.9881	0	28.0118	19.8072	87.9277	36.6045	10.5286	71.67	35.8966	174.141
FGF12	11.2924	34.9754	29.4771	70.963	0	0	0	6.90473	2.86614	43.5335	0	27.1325	0	20.3347
FGF13	4.43707	24.1561	27.8257	4.38634	45.2055	0	0	2.14499	2.63475	19.4801	10.1111	0	5.45177	17.8057
FGF14	14.812	45.3712	19.2069	24.2742	17.6597	0	10.1619	20.6404	0	4.35497	0	0	5.22769	9.871
FGF16	21.4964	19.6744	9.08742	37.7857	0	0	4.31386	115.08	18.7842	114.856	67.3992	0	0	7.08699
FGF17	0	0	5.70687	2.09603	0	0	0	0	0	0	0	0	0	0
FGF18	965.972	193.299	925.353	583.77	195.16	1088.37	512.81	1512.32	2349.35	993.891	1140.84	1905.83	349.169	261.076
FGF19	0	1.6592	0	171.255	0	126.707	26.4509	13.9533	42.8689	28.7583	7.97325	2.01961	0	199.307
FGF2	578.778	582.919	739.236	699.669	294.891	169.705	133.057	266.833	233.537	887.123	129.615	209.322	199.775	540.783
FGF20	0	0	0	0	0	0	0	0	0	0	0	0	0	0
FGF21	0	0	0	0	0	0	0	0	9.09873	10.7567	131.485	0	0	0
FGF22	77.563	23.1356	20.4968	60.2905	29.0675	70.1925	214.989	124.175	38.9941	113.248	441.534	34.8855	31.4782	192.235
FGF23	4.59678	0	4.49079	0	0	0	0	0	0	2.9706	0	0	5.01629	5.99685
FGF3	0	0	0	0	0	0	0	0	0	0	0	0	0	0
FGF4	0	0	0	0	0	0	0	0	0	0	0	0	0	0
FGF5	34.2902	28.6892	0.965433	94.7402	68.1634	0	9.04484	95.4992	10.8207	17.1378	81.6145	834.15	0	33.5567
FGF6	0	0	0	0	0	0	0	0	0	0	0	0	0	0
FGF7	1679.36	697.976	220.31	2180.84	152.62	2730.87	1516.24	489.649	1455.26	223.692	499.076	1161.59	1403.01	2829.59
FGF8	0	0	0	0	4.85043	0	0	0	0	0	0	0	0	0
FGF9	1527.47	1516.93	5971.84	2420.34	780.469	99.1789	203.958	1813.62	1156.78	4367.87	850.101	1217.28	1168.75	2109.86
FGFBP3	13.882	0	0	1.02355	2.40406	10.7469	0	6.00403	17.4926	9.62311	0	0	0	1.03004
FGFR1	14522.5	10186.6	8670.09	13813.5	10515.6	26860.6	21163	15514.3	13319.2	11016.9	16430.1	16182.9	13313.8	16884.4
FGFR1OP	1152.08	1428.56	1119.65	480.923	1248.58	1070.71	1187.53	1176.13	1286.13	1596.98	1181.97	1244.06	2234.14	1283.87
FGFR1OP2	1575.36	1330.86	1586.07	1465.99	1271.39	1239.96	869.696	1146	1372.76	1093.03	493.114	816.975	1089.89	1331.55
FGFR2	1781.47	5163.03	1006.28	1432.31	124.825	427.457	85.0843	511.223	858.709	489.983	166.438	128.373	338.822	746.041
FGFR3	1992.82	2199.98	2590.11	3378.55	7444.58	579.778	1993.51	7354.27	4378.5	1579.15	4701.02	7361.67	7209.64	6039.65
FGFR4	23.4754	79.1651	32.7897	25.3405	68.9262	90.2415	138.778	126.792	175.751	0.982142	1.19249	65.7578	86.5737	30.2686
FGFRL1	1428.03	1863.82	2089.46	3024.52	3694.26	1153.57	2147.15	3084.87	2955.15	2192.5	5411	2092.16	2345.29	1325.05
FGG	0	0	0	0	0	0	0	7.22332	8.39051	0	0	0	0	0
FGGY	206.782	300.35	137.36	198.464	120.651	395.94	144.213	220.813	230.117	226.316	253.523	234.39	314.361	114.192
FGL1	39.0618	11.3216	3.30587	229.312	10.5109	1413.94	1167.24	1914.5	2580.86	3.97196	43.3116	21.7013	11.0609	709.828
FGL2	9766.96	4623.03	25692.6	12930.9	13179	1407.14	2687.08	3382.08	2317.33	5571.96	2985.71	3819.56	2796.09	6544.99
FGR	17.6056	41.9288	59.9656	297.354	54.3005	22.8854	0	130.807	296.313	30.9361	104.722	44.9922	114.857	95.9833
FH	2810.98	6285.75	4870.48	2708.6	5154.96	2758.56	3761.36	3024.33	4289.54	3653.22	5059.21	4442.6	2892.94	2800.05
FHAD1	2.31536	0	0	0	0	0	0	0	0	0	0	0	0	0
FHDC1	253.874	196.195	527.454	93.8477	68.0426	382.598	622.908	836.679	350.292	261.519	350.962	389.187	103.345	87.5383
FHIT	22.2889	61.0598	30.4034	8.79975	66.8201	20.6028	38.2528	76.86	18.9734	35.3754	18.8713	36.2705	106.269	50.1755
FHL1	853.54	1455.54	284.211	245.238	491.476	2087.88	1002.97	752.603	419.629	1772.4	518.559	485.036	1966.74	949.589
FHL2	2677.5	4671.2	4649.57	2149.02	2442.82	970.773	343.585	314.269	3551.62	3122.04	915.444	854.902	3264.14	356.228
FHL3	105.601	311.213	161.27	315.67	100.846	138.688	171.119	77.252	980.584	576.358	1294.79	833.4	140.811	224.685
FHL5	20.8934	21.0589	18.1334	26.726	25.1654	14.9847	33.6448	14.167	8.95308	36.8147	19.3438	0	36.3482	41.4402
FHOD1	1457.64	1128.75	1230.55	1086.77	2550.86	665.064	924.411	1456.39	2021.54	1852.37	1818.93	1272.33	3381.58	1503.89
FHOD3	37.7608	75.6808	38.8878	9.70513	23.7555	37.063	17.3786	6.30211	28.8245	106.42	88.1885	68.723	12.351	15.1419
FIBCD1	115.708	32.7575	217.635	117.529	24.4805	97.9339	17.5572	65.2348	46.59	57.9541	13.3184	15.9743	106.33	50.6937
FIBIN	91.1974	571.212	77.8935	121.104	7.2558	42.7451	4.25329	1.03591	46.8073	40.01	14.525	10.4397	9.41126	39.0967
FIBP	2224.28	2539.06	2759.76	2032.83	2749.46	2226.12	2118.26	2917.53	2996.74	3014.61	5329.55	3250.35	2336.2	1741.77
FICD	512.351	314.624	510.862	617.891	542.188	316.345	404.597	1499.99	611.178	825.596	825.41	773.803	437.018	498.552
FIG4	1069.16	1319.46	1201.9	914.912	1306.6	1136.49	1099.78	1306.77	1158.28	790.959	1003.88	1299.59	1135.76	1117.4
FIGLA	5.8327	1.62029	0	0	0	0	0	0	0	0	0	0	0	0
FIGN	354.227	216.034	176.989	358.97	194.309	723.1	353.965	110.63	388.408	65.8787	125.042	476.258	116.3	403.739
FIGNL1	127.206	147.042	100.465	114.163	208.158	135.247	182.063	162.84	199.449	215.194	56.8147	70.1552	235.976	132.513
FIGNL2	108.107	19.0971	34.9569	93.9817	45.4942	188.263	225.264	57.9918	46.6749	162.185	200.069	115.905	333.692	199.47
FILIP1	0	13.2723	7.54848	0	5.04071	33.822	8.22132	13.4812	14.1231	0	0	0	11.8732	33.4505
FILIP1L	2604.99	1798.5	2798.99	4767.24	2347.4	3109.81	3224.43	941.08	2976.18	4647.92	1325.99	2243.62	1428.48	3861.35
FIP1L1	1530.48	2250.95	1602.14	1200.43	1386.75	1137.74	1437.16	1408.41	1336.93	1328.9	996.824	1224.96	1847.71	1468.2
FIS1	2596.93	3230.27	2079.17	2673.21	3945.76	2801.09	3158.59	3600.66	3348.01	3064.27	7464.17	4854.35	2752.13	2107.81
FITM1	10.4441	0	5.55604	0	1.6159	19.7241	15.4298	0	5.86814	6.80869	0	0	3.59607	11.0415
FITM2	1991.04	1524.96	1564.34	1971.15	1802.15	1701.8	1818.19	2479.37	2013.69	1801.22	1670.92	1644.46	1784.79	2090.4
FIZ1	598.471	347.657	553.201	493.742	493.465	605.296	732.2	698.039	593.987	570.062	973.039	557.446	591.618	405.26
FJX1	6262.67	1610.75	906.014	6444.21	10623.7	1830.86	2475.09	4697.04	5889.54	3144.22	5435.66	7622.35	2141.07	6164.52
FKBP10	5828.26	9092.88	11315.3	7364.81	5306.59	8554.22	12952.1	7165.77	12228.4	11513.9	24173.9	15700.2	6160.77	6646.44
FKBP11	763.316	2719.58	2514.26	1266.78	1385.99	952.581	1557.61	960.544	1209.81	1854.03	3453	2087.22	1184.28	788.182
FKBP14	1904.26	1144.14	1226.07	2317.03	1389.02	2192.71	2569.98	2384.44	1671.21	3286	986.79	2100.78	1167.19	2208.26
FKBP15	2477.55	1640.71	1733.6	2508.84	1697.71	2552.1	2312.22	2333.82	2639.96	1856.88	2987.28	2905.54	1396.78	2810.74
FKBP1A	20360.2	21857	25966.6	21757.3	20105.2	15943	21855.7	19660.8	29351	31264.5	32792.5	28105.6	16820	17104.2
FKBP1B	28.6975	75.9558	59.5111	73.2412	14.8256	6.12313	0	114.128	41.8564	65.2252	22.1148	105.307	2.5755	22.1946
FKBP2	1728.62	1298.52	1188.08	1268.58	1103.22	1285.44	1981.28	3649.29	1859.02	2173.43	3148.88	2135.02	1763.03	1287.13
FKBP3	2874.96	4540.93	3120.96	2815.19	2753.77	1895.32	2456.46	1733.72	1472.36	3206.64	1215.33	1385.64	3325.11	2144.18
FKBP4	1412.28	2467.71	2009.41	1344.76	2789.57	1884.27	2773.51	2484.04	1429.68	2106	4177.67	2719.34	4191.94	1705.39
FKBP5	43050.2	48133.6	42936.7	35058.7	58900.5	52805.1	40876.5	57291.4	35610.9	11763.6	16092.2	24273	57861.7	36647.4
FKBP6	0	0	0	0	0	0	0	0	0	0	0	16.055	0	0
FKBP7	1548.69	1858.41	1822.71	1651.17	2126.56	2201.81	3251.35	2004.6	1461.72	3007.97	1969.62	1951.42	3066.87	1520.01
FKBP8	4703.34	4657.54	5049.23	5708.13	5624.61	7149.49	7110.29	8037.07	8316.8	6537.19	17027.6	9095.16	4750.18	4681.92
FKBP9	6230.34	5037.64	2603.44	7158.28	6705.79	8023.24	10095.9	5502.27	7751.75	5612.47	14997.8	16606.8	4079.76	8287.71
FKBPL	176.305	241.177	210.38	168.215	271.588	292.428	338.632	227.394	196.987	159.067	548.84	322.975	200.152	149.865
FKRP	846.785	1031.41	1087.05	1301.71	795.283	1122.74	852.13	1183.93	819.597	1148.11	1453.31	1201.21	862.292	1065.48
FKTN	1308.98	2806.54	2686.89	2586.77	2348.21	1131.98	1132.52	866.161	1093.33	1484.1	490.746	708.679	1643.81	1717.81
FLAD1	894.521	2478.63	2265.39	1137.68	1071.01	652.435	775.473	902.927	1113.26	977.92	1696.76	1144.61	1119.73	696.226
FLCN	4932.13	2291.91	1559.76	2690.32	2529.09	4772.65	2999.13	2719.52	3464.85	2725.57	4248.88	4364.05	2503.98	3768.71
FLI1	469.667	164.169	33.1211	435.384	112.682	206.596	47.44	139.827	594.03	494.397	147.574	354.054	153.318	370.694
FLII	11924.8	8144.43	8168.51	10261.9	11268.3	7961.31	9292.04	12100.1	16943.9	5807.45	18277.3	14235.8	8882.38	9439.45
FLNA	49626.3	59866.9	68821.3	66763.2	55165.1	44106.7	59194.9	60167.2	75852.4	91001.4	111627	97993.5	64859	47308.1
FLNB	101809	66067.9	119303	159500	66702.5	45405.3	33139.5	79220.3	95984.5	90119.2	88355.9	88105.7	62740.1	101567
FLNC	7527.95	1083.08	660.555	10063.3	344.4	10085.4	9147.39	9177.42	12717.1	15565.9	21517	14388.3	1211.81	7768.13
FLOT1	2101.84	1876.37	1051.61	1985.49	1736.6	1805.73	1092.38	2668.92	2643.71	1344.1	3408.54	1757.39	2220.84	1363.95
FLOT2	5390.41	2902.01	2350.55	5240.92	4107.93	5216.92	5311.17	2368.79	7432.55	5653.62	11114.8	8565.69	5484.85	4669.66
FLRT1	7.16048	64.9492	81.1122	52.9382	238.217	25.2109	42.4107	9.0764	17.8119	51.7177	49.8026	29.7776	61.4763	39.2001
FLRT2	9120.79	6136.13	4676.19	6832.25	926.436	2686.41	2452.53	3261.67	3475.99	3576.58	983.166	2575.86	5488.5	8378.94
FLRT3	282.643	191.463	613.481	79.2273	103.026	989.035	1782.76	259.193	194.743	1262.4	127.149	619.908	107.559	271.447
FLT1	420.211	112.305	160.716	261.379	327.947	152.475	85.92	1008.85	235.053	472.718	101.126	425.892	2374.08	1371.38
FLT3	103.725	135.85	150.38	103.42	123.641	166.825	127.678	79.8192	63.0907	68.3144	41.4288	36.5338	139.41	98.2888
FLT3LG	175.329	37.9247	26.7598	139.04	150.733	624.101	234.933	284.538	231.124	48.7988	597.539	176.581	163.726	268.919
FLT4	38.155	33.9903	20.3369	0	0	0	0	0	0	6.73	4.6692	0	0	0
FLVCR1	472.533	615.806	661.837	572.104	594.616	271.354	377.375	289.687	388.843	434.648	178.119	240.879	609.696	468.541
FLYWCH1	510.107	670.085	1186.96	783.156	633.661	654.963	574.721	930.212	708.795	814.109	782.406	485.964	786.971	600.928
FLYWCH2	419.384	199.15	412.934	478.208	494.137	474.151	642.242	825.37	580.692	619.509	1779.91	471.585	665.49	345.153
FMC1	404.281	300.711	290.034	412.748	345.31	391.835	364.519	453.276	493.237	522.068	870.898	390.825	395.485	228.121
FMN1	662.116	434.535	1915.53	1026.51	594.079	1180.23	359.669	584.467	630.458	933.743	183.983	265.292	633.26	1043.57
FMN2	41.4787	18.1193	124.851	54.471	9.60159	31.0655	6.89801	6.12099	7.3799	0	14.1073	0	12.5526	66.2189
FMNL1	276.704	0	11.3653	529.347	172.679	458.803	281.474	206.197	280.447	252.27	573.562	591.739	220.424	555.452
FMNL2	9522.18	6381.68	7852.1	7995.11	8033.25	4970.98	3939.81	5097.94	5890.01	5650.24	4111.66	6717.34	4451.92	6339.83
FMNL3	924.949	2567.22	1269.04	684.744	479.086	684.045	517.451	881.046	1420.82	1316.01	2623.29	1466.9	1079.03	643.743
FMO1	0	3.26539	0	0	0	0	0	0	0	0	0	0	0	0
FMO2	10.0013	6.4762	13.0392	11.0255	8.11079	0	0	1.07836	0.880265	0.996004	0	0	3.42739	15.8175
FMO3	4.45985	74.3135	32.7613	14.2743	38.1108	8.03853	17.6831	7.51244	79.6336	195.519	21.5071	0	22.0189	58.453
FMO4	829.985	856.459	955.097	915.152	898.755	801.727	603.81	673.288	873.742	673.583	642.187	1055.1	953.607	702.741
FMO5	34.6466	56.5433	47.1962	49.3209	146.542	41.0253	22.726	76.0823	70.6915	85.4295	57.0912	43.0318	166.974	51.5656
FMOD	2882.5	769.362	107.52	19624.1	177.974	13866.8	1012.35	30059.2	60711.9	10081.6	41587.5	32020.9	860.424	225.788
FMR1	2493.51	3634.57	2158.19	1616.92	1618.67	1605.26	1693.31	1529.71	1339.41	1485.66	573.801	1031	2044.18	1970.98
FMR1NB	0	0	0	0	0	0	0	0	0	0	0	0	0	0
FN1	723498	223085	308934	1.46038e+06	397727	756311	1.19211e+06	867859	801293	1.40464e+06	1.07005e+06	875997	346477	1.16709e+06
FN3K	105.247	9.81193	2.28768	52.3377	61.7191	168.327	98.1548	204.528	185.335	42.0893	253.5	35.6498	51.4362	24.3723
FN3KRP	566.031	477.744	655.503	639.77	908.591	862.766	1037.1	861.845	826.881	876.138	1746.49	1471.11	916.388	861.41
FNBP1	4336.55	3715	5951.22	3515.17	3731.99	4044.73	4835.45	2728.5	4451.77	5333.19	3666.24	3792.83	2444.67	3119.44
FNBP1L	1458.68	1363.25	1418.8	1620.51	1275.94	1546.26	1565.43	1220.73	916.812	1404.55	795.995	870.031	1520.5	1652.94
FNBP4	3492.25	3107.16	3763.88	3124.15	2739.08	3595.3	2568.78	1791.26	2415.24	1970.76	1483.6	2120.56	4127.18	3017.75
FNDC1	77.7089	63.2557	6.76767	40.9343	99.742	109.583	13.7616	9.18623	256.596	49.4431	655.302	76.2596	377.938	7.01977
FNDC10	262.828	619.926	188.668	240.162	646.728	619.709	1031.93	462.246	538.458	713.687	1579.36	397.462	280.059	540.402
FNDC11	0	0	0	0	0	0	0	0	0	0	0	0	2.87568	0
FNDC3A	5225.52	6148.25	5404.15	4756.44	2864.92	6603.8	5261.99	3954.76	2799.3	4971.96	1341.35	2418.81	4295.02	6182.03
FNDC3B	8488.29	8481.12	10583.2	13101	6594.31	9651.59	10011.1	9017.34	13468.5	13034.7	7738.36	11875.3	3963.74	12662.2
FNDC4	108.196	135.048	113.282	149.332	88.5129	276.084	227.309	189.465	200.558	228.946	477.329	257.624	205.919	138.622
FNDC5	8.12261	34.0417	5.70799	25.6148	43.1169	16.8499	28.9795	22.7925	10.8282	86.6831	34.7933	73.8269	0	10.0522
FNDC7	0	0	0	0	0	0	0	0	0	0	0	0	0	0
FNDC8	0	0	0	0	0	0	0	0	0	0	0	0	0	0
FNDC9	0	0	0	0	0	0	0	0	0	0	0	0	0	0
FNIP1	3526.05	3306.65	1655.42	2139.78	1955.39	2577.71	1850.07	2318.81	1245.78	1594.4	551.406	943.671	2004.77	3035.58
FNIP2	2076.05	1169.74	565.535	1930.86	865.521	1753.98	1188	1832.47	1428.96	1209.21	587.589	1222.22	1907.78	2568.08
FNTA	4063.56	3292.8	2792.24	2798.37	4224.61	3397.18	4060.98	4106.19	2992.08	4070.39	1795.65	3000.55	4671.01	3724.67
FNTB	439.17	586.406	581.815	503.36	402.04	658.333	667.257	621.617	624.142	978.365	1438.46	1588.23	570.426	421.11
FOCAD	2232.62	5222.45	4016.74	2699.01	2589.36	2243.01	2719.57	1988.78	1993.05	2088.79	2030.67	2538.95	1802.71	2809.8
FOLH1B	807.788	303.103	480.483	306.354	336.997	923.305	876.321	803.61	570.606	609.546	522.355	940.905	532.116	726.176
FOLR1	2.47143	35.887	9.83939	9.15163	1.55034	14.2611	0	0	3.94631	4.70422	0	0	3.13494	8.76243
FOLR2	1540.41	394.145	84.1414	1586.89	773.941	3047.25	1332.57	5696.57	2170.24	504.657	3645.58	1770.9	678.109	1513.69
FOLR3	6229.86	1247.85	734.724	7267.92	345.069	10247.1	4380.08	8614.37	8028.24	1296.04	4259.21	345.586	1845.09	7031.45
FOPNL	4830.05	2174.57	1707.66	4689.14	3524.9	1911.83	1703.69	2899.46	2343.86	1983.15	1022.57	1443.72	4464.99	2952.01
FOS	2552.19	2703.89	3435.16	1824.75	5426.37	1322.6	860.131	4475.74	2947.4	633.106	3071.2	3190.59	6194.92	2669.64
FOSB	3.6895	78.4764	40.6575	4.25005	6.58748	11.9851	0	6.80287	4.14398	23.9735	5.95745	16.9303	3.65384	8.79193
FOSL1	1508.79	688.989	1217.83	1143.69	724.662	757.129	1005.55	1151.33	1353.44	1231.56	635.508	886.776	967.857	1125.52
FOSL2	20060.3	16789.6	17966.8	14848.8	18868	13183.6	10716.1	20901.1	17963.3	15860.7	15198.3	14319.2	19904.8	12407.5
FOXA1	3.69594	9.15875	25.7913	8.74697	9.9723	0	24.2884	8.52663	7.73551	11.9982	0	0	9.82628	7.53827
FOXA2	2.38855	18.0124	10.719	0	0	0	0	0	0	16.1743	0	0	88.8824	0
FOXA3	0	0	6.70016	0	0	0	0	0	0	0	0	0	0	0
FOXB1	0	0	0	0	0	0	0	0	0	0	0	0	0	0
FOXB2	0	0	0	0	0	0	0	0	0	0	0	0	0	0
FOXC1	1420.37	3848.79	1720.4	1014.39	521.328	457.502	374.968	601.143	464.188	575.777	420.019	477.32	425.485	343.869
FOXC2	481.246	859.581	548.02	646.206	228.661	199.826	268.494	1464.34	620.353	667.843	367.183	613.729	100.616	421.534
FOXD1	97.4636	216.598	215.922	32.3687	1097.82	935.436	1426.91	633.308	128.152	74.8573	282.627	232.757	250.426	185.847
FOXD2	92.2091	77.0212	104.077	46.0856	53.2784	78.3015	67.1802	101.702	88.937	108.592	186.596	65.2146	52.6061	106.447
FOXD3	0	0	0	0	0	0	0	0	0	0	0	0	0	2.00581
FOXE1	0	0	0	43.6205	25.7963	32.1812	26.4248	15.9838	3.16938	10.6572	122.15	331.768	0	83.8074
FOXE3	15.4862	39.5724	40.8477	13.6007	5.6476	64.5183	16.3336	37.3011	20.1892	15.4439	0	0	1.48123	14.0558
FOXF1	362.758	323.771	594.786	440.442	345.296	462.364	695.022	487.583	408.212	213.695	625.455	218.266	329.478	409.456
FOXF2	459.754	435.005	747.054	732.912	468.535	723.179	521.741	916.716	798.125	835.578	1392.24	744.749	1121.46	765.824
FOXG1	12.1327	526.696	428.677	82.4538	155.287	11.6285	17.4529	280.328	26.1695	505.099	96.9037	38.9914	108.088	187.592
FOXH1	0	0	1.17715	7.32336	0	0	0	1.00842	0	0	0	0	0	0
FOXI1	0	0	0	0	0	0	0	0	0	0	0	0	0	0
FOXI2	0	0	2.23339	0	0	0	0	0	0	0	0	0	0	0
FOXI3	0	0	0	0	0	0	0	0	0	0	0	0	0	0
FOXJ1	7.47075	89.0611	30.5682	9.18036	14.3093	6.00415	0	11.8152	2.35599	11.3734	21.4002	0	20.5543	0
FOXJ2	2903.32	1283.26	1865.41	2794.93	2277.08	3079.45	2747.13	3474.57	2984.27	1971.54	2945.04	2496.65	2431.5	2314.74
FOXJ3	1879.68	2209.39	1911.19	1523.12	1613.14	1966.21	1679.96	1934.35	1467.41	1698.29	1292.08	1549.05	1607.15	1785.36
FOXK1	4443.1	5258.6	4597.91	4452.8	6887.44	5046.15	5967.31	6066	5541.77	4454.99	6524.57	7234.63	8363.75	7794.49
FOXK2	2713.69	4054.01	4218.3	3339.76	3132.19	2614.16	2110.62	2911.65	3183.13	4412.59	3184.01	2778.49	3216.05	2799.03
FOXL1	222.243	168.872	80.3506	333.461	224.072	597.947	761.93	1025.23	773.484	172.488	538.148	240.372	104.802	263.753
FOXL2	18.3173	42.4422	70.517	20.751	1.56421	0	0	15.1501	3.72289	11.2455	0	0	78.0438	43.2171
FOXM1	73.1601	40.2899	76.2625	101.709	212.511	38.7371	61.5113	21.8487	86.0499	95.231	52.0718	113.49	141.14	95.1362
FOXN1	0	0	5.58716	0	0	0	0	0	0	0	0	0	0.718445	0
FOXN2	787.261	729.363	478.386	683.33	732.948	519.841	776.822	856.888	523.028	432.462	239.66	405.618	628.562	576.052
FOXN3	2490.42	1156.64	1429.05	1453.57	1310.39	2914.67	2653.6	2374.4	1594.4	1702.17	1171.19	1882.81	1914.44	2759.78
FOXN4	0	0	0	0	0	0	0	0	0	0	0	0	0	0
FOXO1	8485.52	5998.12	4763.81	6316.53	6134.75	11711.2	7396.14	7789.13	5758.09	6200.45	2925.55	3270.73	8473.86	11067.7
FOXO3	2578	3090.17	1822.91	2004.25	2806.65	5982.11	4519.06	3049.39	2829.8	1547.45	1994.44	2498.93	5817.09	3163.98
FOXO4	830.192	675.501	811.328	619.397	627.815	773.426	895.485	834.103	775.331	766.797	916.266	633.711	1019.23	634.366
FOXO6	13.5483	47.9993	266.575	27.7294	64.8658	19.7256	1.80111	22.9693	17.9162	103.279	48.4662	0	67.116	21.6608
FOXP1	2750.11	2697.25	1936.87	1700.49	890.523	2143.94	1999.39	1727.57	1828.21	2666.21	1318.79	1539.04	1103.02	1641.98
FOXP2	229.223	949.399	189.983	97.0726	21.9834	74.6115	0	23.7124	63.3729	7.96018	0	0	2.76036	19.9098
FOXP3	7.02183	18.8375	29.0897	14.8855	1.59867	83.755	0	16.384	27.9444	23.5471	20.1953	38.7357	7.0062	35.1309
FOXP4	386.884	947.551	663.244	459.329	291.314	315.037	187.234	368.453	569.422	740.383	478.783	294.741	437.485	476.336
FOXQ1	85.6041	325.916	1438.35	265.546	211.698	341.316	197.204	311.49	185.502	107.208	518.253	277.565	341.231	513.889
FOXR1	0	0	0	0	0	0	0	0	0	0	0	0	0	0
FOXR2	0	0	0	0	0	0	0	0	0	0	0	0	0	0
FOXRED1	544.741	1327.95	1179.68	734.216	852.488	935.225	1495.01	684.38	982.826	1054.96	2302.55	1465.94	931.476	814.299
FOXRED2	189.542	155.453	188.953	300.173	363.007	700.228	537.104	237.762	216.587	536.25	437.041	369.828	345.897	192.252
FOXS1	300.63	178.022	574.13	3357.56	2741.17	118.332	46.5235	26.1559	548.857	780.563	735.584	759.955	20.6047	56.9348
FPGS	534.948	760.569	688.335	509.37	664.119	472.674	566.029	499.17	760.499	405.944	909.434	739.547	530.621	476.196
FPGT	329.079	312.954	290.845	305.311	325.577	254.231	219.139	296.363	198.586	278.951	92.052	110.641	375.533	308.706
FRA10AC1	853.674	1096.48	671.449	914.796	909.035	857.747	859.663	828.52	641.268	870.927	392.723	656.213	583.414	803.098
FRAS1	0	32.4265	6.76512	0	3.24473	3.68914	0	0	0	13.8931	0	0	0	0.997915
FRAT1	79.6592	38.063	32.1266	36.555	124.56	34.7781	43.402	94.4356	86.6263	9.51468	187.619	144.775	118.548	126.065
FRAT2	146.199	207.836	158.138	94.8804	203.44	213.395	231.987	124.395	175.401	75.6242	253.952	168.696	166.388	140.881
FREM1	0	12.779	0	0	0	0	0	0	3.41286	4.9037	0	0	0	0
FREM2	0	6.49436	134.127	2.15239	0	0	0	0	0	0	0	0	0	0
FREM3	0	0	0	0	0	0	0	0	0	4.90844	0	0	0	0
FRG1	1006.69	954.532	571.807	726.056	820.303	840.996	715.923	608.921	599.037	706.077	465.082	607.284	1033.84	773.204
FRK	118.262	834.111	174.372	76.833	44.0261	0	0	23.9452	13.4252	55.6423	0	18.6992	36.4992	63.4165
FRMD1	0	16.3459	1.12966	0	5.59801	0	0	0	0	20.6937	17.0553	0	5.44496	0
FRMD4A	376.41	193.263	137.93	303.456	1979.87	662.643	1092.59	402.379	172.021	112.847	114.817	69.1761	20.1769	99.8975
FRMD4B	2018.25	967.623	1824.42	2474.95	705.728	693.508	986.559	1262.36	1785.85	2796.22	1194.63	2680.92	495.54	816.798
FRMD5	103.124	260.417	68.562	41.3437	3.04625	0	0	2.58208	3.38394	3.61425	0	0	19.4113	16.8354
FRMD6	12568.4	3151.96	5045.76	11007.6	12428.7	13066.8	12199	15495.8	10818.8	10076.2	11547.1	17306.5	4443.71	12622.2
FRMD7	0	0	3.17819	10.9669	0	0	0	0	5.29231	2.94551	0	0	0	0.976097
FRMD8	32784.5	24015.3	36287.1	24147.8	37733.7	36986.4	22207.5	18222.2	12800.1	8183.32	10187.6	10648.6	54674.3	46086.4
FRMPD1	0	3.25656	0	0	1.62119	0	0	0	0	0	0	0	0	0
FRMPD2	1.25806	0	8.86801	1.22869	0	0	0	3.58734	0.585169	0	0	0	0	0
FRMPD3	0	0	0	5.25286	2.42779	68.1883	7.83859	7.14905	25.4464	71.7195	41.058	0	0	3.04494
FRMPD4	0	3.63875	0	9.031	1.01828	102.17	0	14.3419	7.82614	12.4544	21.0804	25.8418	0.922535	50.6716
FRRS1	38.5015	4.36379	3.1208	39.602	14.4938	0	0	8.64806	14.6405	3.83713	0	144.621	23.1903	4.78881
FRRS1L	145.928	4.89702	21.2774	133.633	138.543	123.994	35.4538	52.1302	123.295	251.735	26.8741	147.225	65.2771	39.5394
FRS2	2220.31	1895.5	1564.39	1820.85	1937.91	2408.68	2800.86	1781.9	1201.06	2031.88	903.578	1638.88	2236.46	2840.36
FRS3	79.5073	23.058	43.4663	117.256	109.555	195.955	140.586	146.563	96.7446	72.8946	246.784	177.843	117.729	72.1423
FRY	1286.26	2626.6	559.546	2578.83	503.715	236.279	126.261	2079.8	3227.18	4182.11	1972.92	3381.29	589.627	916.364
FRYL	6710.08	5258.76	5967.75	6643.67	6121.89	5381.17	5262.64	4334.39	3569.06	5401.1	2024.41	2469.08	5868.46	6692.66
FRZB	54.7868	315.281	26.4982	107.882	44.3839	89.5625	139.152	201.409	116.496	60.8691	57.9166	155.503	29.0865	66.7581
FSCB	0	0	0	0	0	10.2668	0	0	0	0	0	0	0	0
FSCN1	10650.9	9203.99	6270.96	12527.6	19886.3	19079.9	19566.6	7664.07	16328.5	26434.8	23529.3	16812.6	10439.6	5420
FSCN2	0	3.2915	15.874	21.4216	3.98467	7.03016	0	3.94481	16.5383	24.5682	6.78141	14.0775	1.58068	0
FSCN3	0	0	0	0	0	0	0	0	0	0	0	0	0	0
FSD1	0	8.21957	8.00106	0	0.807771	0	0	5.04091	0	0	0	0	0	0
FSD1L	23.8599	47.4275	11.4041	6.89828	18.8988	47.8291	7.62035	0	51.4524	1.99947	11.9039	0	14.3207	13.8631
FSD2	28.4822	26.7777	65.1335	23.248	61.0195	11.416	42.135	26.9967	41.2673	25.4775	30.1899	4.8629	26.6924	54.0534
FSHB	0	0	0	0	0	0	0	0	0	0	0	0	0	0
FSHR	0	3.26539	0	0	0	0	0	0	0	0	0	0	0	0
FSIP1	18.5333	41.3637	28.6919	24.8013	32.4718	25.5821	20.7452	19.0686	12.0577	41.2987	18.2787	25.8896	16.1074	39.8191
FSIP2	0	0	0	0	0	0	0	0	0	0	0	0	0	0
FST	311.404	1047.98	528.935	440.122	202.983	754.394	415.781	208.202	100.295	2500	237.989	230.066	257.146	579.691
FSTL1	205502	103098	183762	376276	242138	423231	661999	221068	338523	102573	391279	485269	147481	510795
FSTL3	4308.64	3567.86	5561.21	5903.25	5785.28	1449.19	4640.58	4584.66	5327.98	8651.18	19976.1	7431.32	4037.05	7852.12
FSTL4	0	0	0	0	0	12.1325	0	4.15321	0	0	0	0	0	0
FSTL5	0	0	0	0	0	0	0	0	0	3.92675	0	0	0	0
FTCD	0	0	0	0	0	0	0	0	0	0	0	0	0	0
FTH1	26060.1	13592.7	55740.5	89.5745	67.5943	29293.2	31257.3	15458	11896.9	13999.7	11339.8	26179.5	7897.41	10360.4
FTL	25217.8	22271.5	14281.3	29689.1	14924.2	110218	33059.2	56206.5	49255.8	31148.3	56806.2	34894.8	19609.9	36180.6
FTMT	8.10945	0	0	27.6094	39.1767	7.40432	0	1.03086	17.4856	0	18.0407	9.62516	0	5.00898
FTO	3657.05	2339.72	2501.71	4071.6	2873.12	5624.67	4689.47	3977.28	4945.01	3678.08	4944.33	4755.19	2609.75	3803.26
FTSJ1	952.212	1399.85	1226.57	962.142	1289.79	941.514	1465.53	1608.66	1309.71	1465.14	2311.17	1897.56	1505.5	1016.17
FTSJ3	2559.06	3621.3	3022.31	1625.66	2131.21	1586.45	1630.68	1864.96	2214.6	1746.02	1485.06	1902.79	3642.44	2048.45
FUBP1	3701.77	5053.87	3584.27	4049.48	5941.99	3580.55	4533.9	2867.99	3111.72	3448.1	2960.49	4385.86	3606.41	3936.1
FUBP3	2746.97	2769.82	2608.68	2543.36	2333.56	2121.97	2285.27	2800.97	2469.67	2891.46	2085.67	2247.86	2242.27	2591.73
FUCA1	2718.45	2077.88	1784.8	2587.18	1600.86	2585.77	2393.87	2358.51	2301.8	1902.66	2403.96	1984.96	2250.86	2733.46
FUCA2	3139.02	2584.53	2436.37	1937.25	3090.94	2516.77	2683.55	4976.24	5494.32	1972.58	4257.25	3948.35	3711.3	2646.05
FUK	1457.25	1837.77	1820.13	2082.78	1998.47	2001.02	1765.43	2298.67	2583.1	1505.64	3628.13	2147.8	1855.56	1833
FUNDC1	780.829	1056.18	868.105	939.309	756.11	676.923	888.845	819.277	573.354	823.972	423.551	660.253	641.74	849.798
FUNDC2	1662.63	1215.96	852.118	1571.56	1454.8	1667.45	1518.09	1383.34	1273.58	1717.15	1030.57	1400.56	1453.7	1110.18
FUOM	929.562	2223.43	1017.62	1066.18	1634.58	739.276	1381.6	989.965	998.183	1371.58	1881.68	1370.88	1308.91	617.341
FURIN	10301.6	7709.67	23115.8	10819.1	6579.32	4817.2	6339.48	5380.76	8605.56	8054.68	9036.06	5238.48	5591.88	13621.4
FUS	8962.21	9150.85	7502.57	7171.97	7945.75	6739.2	10998.4	6399.62	6864.93	6173.66	11746.6	11841.1	7622.99	6495.31
FUT1	0	0	0	0	0	0	0	0	0	5.37932	28.1693	20.9545	0	0
FUT10	304.222	97.5271	119.423	325.723	390	823.572	424.172	553.202	445.667	173.608	346.899	335.541	548.637	574.241
FUT11	1622.11	326.38	1189.28	1396.64	2048.8	2687.68	2554.8	2558.1	1771.88	2414.87	3133.41	3755.04	1754.05	2843.84
FUT4	198.213	49.414	25.2914	121.638	47.4074	225.736	195.395	99.4838	162.339	108.931	62.7331	173.386	98.1105	113.642
FUT7	0	0	0	7.91993	2.66695	0	5.79172	1.85154	2.63203	7.02737	6.27769	0	0	0
FUT8	4258	2362.76	2458.02	5399.62	2800.83	3259.08	3748.34	4241.07	4493.44	2708.21	4325.82	4297.7	2379.18	3003.51
FUT9	0	5.06162	2.16123	0	0	0	0	0	0	0	0	0	0	0
FUZ	188.691	288.819	358.189	98.6849	375.837	382.938	245.41	261.7	332.084	211.141	694.373	313.947	195.965	122.28
FXN	239.924	558.561	437.249	413.612	397.67	517.581	535.367	322.148	360.654	360.909	484.081	429.413	256.213	241.912
FXR1	3926.89	9562.74	6124.82	4880.39	6572.75	3654.2	3868.16	2828.57	3413.72	3338.02	1011.8	2694.07	3237.3	4623.59
FXR2	2999.96	4441.74	2774.23	2606.36	2413.85	1631.39	1663.01	2405.88	2652.06	3850.07	4096.56	3391.67	2050.96	2120.01
FXYD1	911.448	87.1772	8.50984	690.391	302.229	3113.56	1661.12	872.543	1194.53	190.98	1195.01	1446.72	1342.22	1161.62
FXYD2	0	0	1.15372	0	0	0	0	7.03428	0	0	0	0	0	0
FXYD3	0	96.1308	8.03468	2.71052	82.9956	0	0	3.46691	36.4936	2.4937	0	0	200.93	0
FXYD4	0	1.91654	0	0.912535	0	0	0	0	0	0	0	0	0	0
FXYD5	1337.07	3650.34	4245.44	2240.68	2907.34	643.307	1151.9	1785.33	3510.96	2370.36	4572.29	3278.32	5151.29	2773.24
FXYD6	3511.86	695	840.473	1490.91	7141.14	1515.15	3767.34	9313.46	13767	3835.41	16027.4	3300.62	5618.6	1391.54
FXYD7	0	0	0	0	0	0	2.55754	0	0	0	0	0	0	12.1069
FYB1	0	7.31179	14.4643	12.5776	0	0	12.4039	43.3493	13.8165	2.24231	8.40969	0	0.54731	8.43839
FYB2	4.69584	10.0707	3.09526	3.37472	0	0	0	0	4.44602	0	0	0	0	2.78967
FYCO1	4127.07	3924.25	4106.8	4241.66	3670.05	3345.33	3001.92	4771.6	4571.64	3592.07	3448.33	3540.64	3579.92	3892.98
FYN	3106.7	2274.94	3390.96	3079.72	1759.78	3086.86	2237.12	7187.77	2647.4	2328.32	2592.83	2262.7	1545.33	1936.55
FYTTD1	2588.04	5455.34	5247.83	4235.95	4180.06	3814.62	3949.42	2568.64	2562.92	2956.08	1439.27	2285.38	2064.38	4838.63
FZD1	16807	5342.32	3042.06	26452.1	10581.8	33952.1	14689.9	17845.4	23715.5	12919.8	28006.3	42148.7	10488.2	21208.4
FZD10	0	0	0	0	0	0	0	0	0	0	0	13.2217	0	0
FZD2	2403.69	3041.39	4561.71	5760.72	2721.7	1805.85	2053.42	5381.19	8492.06	9956.54	12134.3	4928.54	1488.72	2908.16
FZD3	210.613	100.244	53.7963	194.76	129.305	88.7578	15.1706	202.095	106.636	170.375	5.48915	30.9216	42.3178	81.6207
FZD4	2461.28	578.478	247.536	2475.16	1384.08	4418.33	5148.16	6272.78	4228.72	588.756	2844.6	6026.72	856.094	2747.84
FZD5	164.112	344.308	192.596	69.4987	54.1703	149.73	101.968	28.7648	59.7993	134.366	39.9333	51.8332	77.8457	91.6955
FZD6	2347.49	4135.81	4769.57	1253.17	1153.83	191.633	280.658	590.091	988.879	911.427	179.873	278.472	323.328	755.812
FZD7	3724.99	3732.2	2432.77	4165.04	811.303	3710.11	2003.33	2362.82	1517.01	3290.69	2359.06	2059.22	2113.18	3811.46
FZD8	319.924	881.507	303.222	386.881	159.21	279.43	187.314	241.85	220.678	219.607	213.776	162.674	102.967	153.189
FZD9	267.993	908.073	111.016	180.71	5.50359	47.0127	10.5273	31.5199	49.9746	37.2045	39.2348	119.339	28.037	4.06601
FZR1	1958.52	1649.77	2668.46	2639.29	2452.26	2173.88	2684.94	3118.18	3051.85	2978.07	4860.48	2963.35	2258.21	2227.28
G0S2	62.9122	21.0337	16.1439	24.3984	0	128.945	5.14575	61.7886	91.8855	97.2741	128.859	115.939	8.47332	7.1115
G2E3	922.028	669.387	680.206	840.339	828.286	822.365	930.364	804.403	583.908	686.848	274.073	484.988	822.242	1040.77
G3BP1	5497	7299.73	4692.24	5645.99	8682.6	4970.35	6163.48	6000.92	5838.47	5640.56	4388.75	6860.23	7218.9	6424.68
G3BP2	9031.7	8630.69	8088.43	9316.18	8737.69	7889.46	7809.44	9393.56	6849.18	9742.41	4296.39	6242.38	8675.57	9779.44
G6PC	0	0	0	0	0	0	0	0	0	0	0	0	0	0
G6PC2	0	0	0	0	0	0	0	0	0	0	0	0	0	0
G6PC3	1742.69	2795.74	2977.36	2453.85	1986.09	1998.2	2074.91	2211.24	2443.08	2881.23	4136.52	2222.09	2652.34	1826.1
G6PD	4784.82	3684.46	4913.34	7258.34	6686.13	10749.4	9589.61	14737.5	11973.7	4903.65	10279.2	10552.9	4268.69	6796.43
GAA	2276.87	2261.7	4448.64	6735.18	1818.01	2763.25	1533.09	3077.81	3919.16	2822.86	3734.81	3024.67	1329.46	2691.68
GAB1	649.27	761.295	1006.16	404.513	528.359	1120.64	1112.38	587.321	787.818	310.04	514.495	841.316	573.775	884.791
GAB2	3486.81	3788.84	3807.89	4099.3	5295.57	1492.86	2036.1	5532.56	5178.2	4163.37	5882.88	4113.58	2702.6	2204.36
GAB3	0	0	0	3.65936	0	2.74878	6.16166	6.18055	22.8993	0	0	0	2.54332	4.975
GABARAP	9942.17	12526.1	9944.57	9574.95	9339.78	12686.7	11199.6	8770.53	10618.4	13659.2	20578.5	13089.5	8462.99	8864.84
GABARAPL1	11344	6045.43	7603.65	9846.76	11760.5	22678.3	15940.9	16850.4	13411	8763.86	12117.1	10405.7	9409.56	12204.4
GABARAPL2	3045.75	3987.69	4808.19	3452.44	3745.83	3111.36	4105.29	3910.88	3543.73	4509.04	5579.33	4668.34	3348.73	3579.87
GABBR1	421.018	576.486	339.74	476.346	155.448	493.472	220.198	200.4	244.492	187.072	209.979	174.781	241.895	215.514
GABBR2	0	8.14394	2.2665	10.6437	0	0	0	0	2.4872	3.92895	0	0	0	3.00681
GABPA	3758.46	2871.19	2699.17	3747.35	2878.06	3101.3	3546.49	3022.12	2298.37	2902.62	798.092	1740.3	2446.75	3257.91
GABPB1	761.607	980.392	811.384	639.192	580.056	659.054	545.363	544.826	648.829	891.386	275.742	310.025	792.736	658.221
GABPB2	1291.69	762.888	668.25	972.39	1137.62	1905.4	1716.12	1144.68	855.752	973.638	645.089	801.407	1561.86	1431.01
GABRA1	0	3.54381	4.08691	1.06203	0	0	0	0	0	0	0	0	0.730244	0
GABRA2	0	3.38661	82.817	0	0	0	0	0	0	1.03382	0	0	0	0
GABRA3	843.599	377.074	500.904	458.082	395.796	973.305	519.784	569.511	693.982	863.861	552.185	428.543	543.24	535.616
GABRA4	0	0	0	0	4.95727	0	0	0	0	5.05108	0	0	2.04809	4.0167
GABRA5	72.0937	65.4489	104.603	51.1872	40.3646	13.071	16.692	58.1939	25.6829	191.087	16.8921	52.3632	37.7998	27.8466
GABRA6	0	0	0	0	0	0	0	0	0	0	0	0	0	0
GABRB1	3.37173	9.93257	3.27279	0	0	0	0	0	0	3.05057	0	0	0	3.02052
GABRB2	3.90816	31.2198	22.224	21.1007	0	0	0	0	0	0	0	0	0	0.771048
GABRB3	7.91303	6.40285	331.049	2.28678	39.9982	42.6787	0	8.93362	2.74886	121.743	0	12.4314	9.34133	27.2421
GABRD	0	0	0	0	0	0	0	0	0	0	0	0	0	0
GABRE	0	6.46372	0	0	2.42989	0	0	3.1409	0	0	0	0	0	0
GABRG1	0	0	0	0	0	0	0	0	0	0	0	0	0	0
GABRG2	0	0	0	0	0	0	0	0	0	0	0	0	0	0
GABRG3	137.264	1.63475	0	0	13.9397	56.3228	13.6038	57.0003	0	8.03639	0	9.4025	0	0
GABRP	8.35631	64.3121	12.9223	0	13.0125	4.77012	0	10.2921	0	29.1214	0	0	12.471	4.23367
GABRQ	0	6.48685	4.49703	0	0	0	0	0	0	0	0	0	0	0
GABRR1	7.92514	0	2.22804	5.43521	3.23811	5.44947	11.832	6.3477	0	11.9218	7.43759	0	12.6655	4.97849
GABRR2	0	3.23163	1.13936	1.06725	0	0	0	5.18312	0	0	0	0	0	4.99205
GABRR3	179.289	136.049	251.262	412.832	484.112	866.958	546.092	445.434	539.744	249.019	451.184	739.978	175.04	560.464
GAD1	1.23253	614.978	497.755	5.95686	67.0014	1.76147	0	0	0	37.9818	0	0	271.888	1.08628
GAD2	0	1.63699	130.183	27.8723	0	7.29293	0	24.5604	0	0	0	0	16.155	23.1818
GADD45A	3691.9	3074.23	2211.5	3158.71	2118.79	3164.92	2497.27	4600.5	3028.18	3286.35	2540.25	2736.91	3581.56	4930.41
GADD45B	2530.39	3041.22	2012.56	3021.2	4963.78	3241.96	1469.76	1852.77	2974.97	2723.35	3319.34	1887.33	3118.28	2161.59
GADD45G	1516.15	557.476	487.776	1346.94	4308.48	2752.53	1407.37	3786.46	2121.97	787.344	2629.15	1566.65	329.699	1252.74
GADD45GIP1	671.534	1420.74	1090.38	724.85	1017.16	688.93	951.288	895.384	1039.67	1231.15	1726.88	1212.07	683.177	514.135
GADL1	7.48295	4.62016	35.6922	6.647	0.771292	29.0665	13.6484	2.96548	13.219	5.67722	11.9797	10.8028	7.95737	0
GAK	2600.93	2077.97	2446.2	2751.36	2707.52	2584.01	2622.45	2556.39	3474.46	2474.24	3795.79	2799.59	2633.38	2531.53
GAL	2137.7	13108.1	9144.85	5434.05	4895.27	113.918	62.1144	1411.58	10858.2	543.846	587.484	217.176	1977.43	2735.78
GAL3ST1	1.18112	39.1561	69.6371	32.6654	2.41385	0	16.3817	20.441	20.5407	31.0533	9.45742	0	1.48003	13.0757
GAL3ST2	7.12397	12.9367	19.0923	10.3897	0	0	0	0	0	6.70387	5.79657	15.3054	1.4926	2.01028
GAL3ST3	0	0	2.23339	0	0	0	0	0	0	0	0	0	0	0
GAL3ST4	34.2786	0	26.4013	4.23005	9.72438	21.1031	30.1665	11.2639	20.5756	17.6049	27.2115	36.5269	17.1402	31.4148
GALC	1026.6	585.884	793.379	1287.69	931.13	1146.41	641.319	555.888	510.011	556.266	392.998	619.525	844.74	732.165
GALE	1645.77	4026.73	6426.9	2171.35	2137.49	754.448	1668.27	1526.55	2157.29	3838.93	3813.75	1959.9	1251.79	1328.51
GALK1	725.013	1631.24	1095.99	971.608	508.309	505.693	458.14	659.863	1255.56	1068.96	1712.21	1191.65	821.395	517.682
GALK2	784.915	1654.5	922.02	1065.28	1078.84	1029.77	1346.73	976.504	1252.89	776.802	971.933	1154.74	941.041	1049.94
GALM	1082.65	585.315	453.938	1207.67	1552.02	1837.65	1731.33	1851.6	1559.38	1227.03	3189.72	2787.97	1556.41	1269.87
GALNS	867.393	760.832	921.893	952.903	608.106	889.943	854.358	1302.22	1084.23	1263.35	1408.92	1005.05	1098.67	1777.88
GALNT1	13876	9199.79	21573.2	9199.1	6010.25	3894.22	5982.43	4804.61	5459.03	20274.8	2798.59	3350.02	5689.42	11754.9
GALNT10	2285.39	2989.66	4196.19	2959.3	4101.54	2606.68	2963.09	4895.21	3766.95	1936.18	3774.89	2355.63	2665.39	4467.13
GALNT11	1710.7	1785.45	1840.32	1838.57	2059.42	2227.51	2441.3	2648.5	2018.87	2109.13	2411.05	2616.3	1723.93	2113.55
GALNT12	310.387	567.201	1103.97	372.515	371.773	305.882	290.54	398.531	451.408	318.645	713.24	436.601	294.887	334.631
GALNT13	55.2707	67.0018	14.9394	62.3358	4.11138	0	0	4.43363	0	14.0558	0	0	4.03991	4.98901
GALNT14	0	176.96	12.4766	1.05205	24.0425	0	0	0	0	3.89654	0	0	5.15723	0
GALNT15	18698.3	2401.85	1308.22	5592.6	11230.5	38166.9	26175.6	25669.2	21320	1793.66	9837.43	6096.9	14372.4	9177.3
GALNT16	7382.3	4206.95	9396.05	7339.2	2588.71	17558	15391.8	12226.2	12759.7	5944	11629.4	9367.91	1815.96	7986.93
GALNT17	9.79017	19.528	4.20846	65.6531	53.9391	66.3236	20.3216	7.62104	0	120.288	9.88229	74.1377	3.25316	19.6203
GALNT18	127.038	697.608	324.657	490.023	805.959	97.5466	318.679	555.177	316.429	521.855	136.282	189.925	1061.51	549.365
GALNT2	7322.5	3798.97	4099.66	8924.76	9366.63	16427.3	14522.8	12240.6	15305.8	9985.08	20430.6	20879.9	5224.05	12801.1
GALNT3	0	22.4856	26.0207	0	9.66136	0	0	2.17442	3.59721	22.5799	2.56463	0	13.801	27.4349
GALNT4	1725.94	1066.03	483.237	1932.81	1118.38	799.202	746.742	1630.77	1213.81	1035.91	768.799	1250.85	655.379	909.072
GALNT5	26.8221	27.5059	57.0366	7.66136	0	59.0397	60.6205	143.368	27.8505	116.355	36.6013	0	51.2508	1.97943
GALNT6	0	170.962	287.288	2.12508	3.23257	0	0	4.1386	14.9974	29.2679	40.6428	34.9178	2.90395	4.0165
GALNT7	1949.04	1489.34	2074.65	2094.7	1088.86	1542.78	1394.23	1741.05	1444.06	1415.18	455.409	1012.38	1232.69	1933.21
GALNT8	0	3.2549	3.30608	0	0	0	0	0	0	3.99184	0	0	0	0
GALNT9	1.40914	1.86206	0.931366	6.85909	1.79886	0	0	9.89105	3.49802	5.2913	8.82472	3.40072	13.3898	27.5903
GALNTL5	73.4101	82.9269	57.8213	3.58992	1.76628	83.1385	25.018	19.4879	0	37.0698	0	8.19114	3.99917	18.9586
GALP	0	0	0	0	0	0	0	0	0	0	0	0	0	0
GALR1	0	0	0	0	0	0	0	0	0	0	0	0	0	0
GALR2	5.08197	1.67116	3.47367	9.09733	0	0	0	0.983035	8.59121	0	0	0	0	1.029
GALT	1195.37	1387.02	945.682	1083.7	902.374	1212.92	780.185	1110.43	1187.16	869.765	2002.61	1149.89	411.558	602.734
GAMT	111.361	418.79	188.689	110.35	361.7	216.683	327.328	285.154	439.589	376.43	751.668	340.052	524.529	127.404
GAN	783.14	918.582	1636.51	775.941	979.428	360.434	307.31	683.145	608.472	1175.52	370.997	704.546	730.332	752.698
GANAB	13388.8	12161.4	15507.6	17518.4	13402.4	10476.4	11343.4	13470.3	13084.7	13334.4	16815.8	16746.7	15559.7	14793.5
GANC	562.356	462.056	555.253	630.923	553.45	765.7	529.902	428.686	582.147	474.645	455.484	559.673	585.96	627.224
GAP43	21.6441	101.176	53.6191	16.0409	22.5074	0	9.45423	23.9388	0	0	10.9844	11.527	27.7511	29.9481
GAPDH	45761.2	104088	95895.1	53105.4	195945	43819.1	208473	164721	88781.4	129252	376280	287332	180903	102880
GAPDHS	15.0169	10.998	4.66392	4.29194	3.28517	7.76112	0	0	0	0	0	0	8.29649	8.24155
GAPT	0	0	0	0	0	2.80003	0	0	0	0	0	0	0	0
GAPVD1	3796.18	4195.56	3521.33	3391.66	2671.24	2884.23	2910.05	2944.16	2781.52	2870.68	1803.04	2105.38	2163.86	3449.87
GAR1	785.71	1377.88	1211.28	706.283	1247.24	544.149	918.476	809.819	830.99	1075.21	935.39	1300.02	1105.89	736.245
GAREM1	58.2238	403.186	536.322	90.0774	103.805	3.59219	5.06252	132.613	52.2802	166.034	3.77075	73.7599	89.1175	67.4508
GAREM2	77.1963	72.7524	127.989	81.6935	65.6894	107.339	64.8154	50.2615	141.123	158.935	6.63331	39.233	44.0705	73.069
GARNL3	17.9625	56.4201	28.7213	6.23652	9.97272	12.2823	10.4486	4.30106	0	36.3599	31.3163	0	18.7874	3.07531
GARS	5480.12	5205.7	4372.22	4285.41	4682.33	6662.33	6462.24	7719.89	7502.26	9871.18	10185.5	6908.9	3443.05	4066.82
GART	3440.18	9218.96	11027	3450.88	5993.06	3221.11	5714.92	4152.01	3712.33	5122.24	3836.16	4355.11	6336.57	3361.49
GAS1	6179.41	368.49	193.152	2592.16	846.208	17412.4	15044	5711.4	3500.54	2789.16	12996.4	20227.5	390.788	6275.89
GAS2	55.003	78.1556	74.2897	26.9425	9.92072	12.69	0	4.39127	0	25.6576	11.672	5.71957	3.48667	9.07589
GAS2L1	1464.27	1819.51	1779.07	2045.56	3568.03	1629.63	1728.12	3711.2	4046.54	3006.61	4680.4	2414.77	1355.61	1451.06
GAS2L2	0	8.1598	7.95261	10.3654	16.1112	0	37.6021	8.05029	18.5885	10.5117	32.3919	7.81262	21.4232	5.08819
GAS2L3	43.0827	38.7887	49.4479	45.5839	99.858	3.53043	54.6465	15.1946	56.0199	41.8171	6.44213	82.226	49.5831	49.5063
GAS6	9868.5	6847.18	2626.05	6194.96	17471.1	21503.6	13790.5	18421.1	12370.3	8822.69	19041.5	9751.82	12316.4	14318.4
GAS7	6985.03	1420.65	3570.7	7145.44	2948.52	5751.67	7586.1	9236.5	6193.6	7311.45	6889.89	8016.32	7361.51	14508.8
GAS8	266.926	594.529	446.563	340.509	321.906	324.005	279.62	238.182	210.339	281.656	347.239	331.356	391.407	234.52
GAST	13.9167	0	26.9545	0	32.0292	0	0	0	4.80506	0	0	0	0	0
GATA1	40.7875	0	6.44137	0	15.0731	19.3167	0	10.0144	12.5308	1.05365	16.7316	0	4.16909	11.1941
GATA2	3424.02	349.106	832.995	6696.49	1136.61	1121.71	713.312	1834.66	3810.61	1447.29	2255.15	4216.38	1386.78	2648.31
GATA3	27.9575	6.51493	8.8874	8.47882	18.4332	15.8853	5.1379	18.5385	6.63819	0	15.5427	33.5258	9.44809	28.99
GATA4	275.111	0	0.988055	22.0418	0	477.44	140.902	255.035	18.0795	0	178.042	667.833	0	430.924
GATA5	0	8.13176	0	0	0.743646	0	0	0	0	0	0	32.981	0	0
GATA6	84.0144	475.094	109.612	350.647	84.862	49.9069	6.44432	300.774	113.814	663.041	202.462	110.779	8.01587	26.7073
GATAD1	1856.99	1694.49	1491.72	1676.83	1036.81	1669.6	1565.22	1167	1276.57	1258.3	728.348	1056.44	1091.02	1503.78
GATAD2A	2766.57	3033.46	3374.84	3235.04	3364.04	2953.47	3011.9	3828.9	3697.98	3029.91	3551.46	3088.2	3550.25	3383.25
GATAD2B	1426.19	2041.22	1769.34	1477.98	1536.61	1894.96	1978.92	1362.46	1386.57	1485.39	1490.24	1719.6	1387.66	1410.57
GATB	661.111	946.603	826.253	800.443	1074.83	704.035	1000.09	946.802	827.467	517.31	1111.15	1092.33	751.437	794.779
GATC	971.673	829.788	1071.07	949.61	1083.51	934.557	1144.15	1088.95	1022.21	1060.1	638.235	1024.63	1408.18	1015.19
GATD1	3564.2	3716.31	2997.93	3029.44	4683.95	5218.49	4627.82	5277.39	4838.55	3253.99	5320.4	3940.1	4496.85	3962.59
GATM	65.885	45.1228	44.2741	71.6467	46.3892	5.37247	0	65.4999	36.046	59.2246	809.129	240.847	35.0332	39.769
GBA	2634.99	2328.98	3155.73	2953.51	1606.59	4867.32	2675.97	2816.57	2773.77	2612.75	3570.87	3021.85	1272.5	3048.04
GBA2	1399.6	1048.76	1104.7	1324.97	1301.25	1811.34	1655.54	1685.75	1404.88	1545.46	2123.4	1927.33	1205.18	1511.45
GBE1	801.323	683.458	811.885	634.038	1387.75	449.605	902.973	1879.43	960.823	900.779	502.75	761.875	626.412	617.529
GBF1	4440.2	5372.62	4581.31	5138.34	3496.56	4519.53	3871.41	3864.11	4279.58	5270.05	5393.04	4890.54	2095.2	4112.19
GBGT1	973.253	944.275	2559.21	1232.42	1318.15	1257.97	573.314	947.157	967.992	510.272	1512.91	988.549	924.44	911.159
GBP5	5.87998	6.25309	0	11.6131	3.39976	23.837	0	21.2484	21.8214	6.2373	10.8854	0	35.7994	4.15553
GBX1	4.67134	0	12.4836	26.2825	0	0	0	37.9622	0	13.6843	29.6583	138.323	0	10.9817
GBX2	0.710274	0	9.8274	2.40877	0	10.3058	0	0	0	1.82885	0	11.6294	5.61015	0
GC	0	0	0	0	0	0	0	0	0	0	0	0	0	0
GCA	163.333	187.244	129.591	182.544	127.06	216.739	124.578	137.718	119.747	135.922	104.873	116.264	201.044	189.185
GCAT	45.6043	293.535	192.473	50.4026	121.492	96.7215	271.021	113.849	101.911	493.501	579.714	491.806	133.498	103.346
GCC1	986.749	859.875	917.09	1021.69	854.305	791.166	1258.89	1209.88	827.823	1008.98	1054.47	1006.97	793.965	1109.28
GCC2	3018.36	2274.86	2649.96	3084.73	2440.88	2316.09	1856.53	2249.6	1596.42	2639.06	820.244	1225.79	2258.38	3172.07
GCDH	988.551	950.238	1200	1097.86	1234.52	1416.06	1351.87	1492.58	1520.28	974.539	2484.43	1577.48	868.87	1187.11
GCFC2	372.889	257.867	168.205	178.885	241.149	292.393	200.326	182.097	145.6	131.347	96.9715	234.827	302.44	244.403
GCG	0	8.16348	0	0	0	0	0	0	0	0	0	0	0	0
GCGR	4.37076	0	2.45835	17.4277	0	18.917	10.4598	0	8.63619	67.0952	197.436	5.89869	0	3.66477
GCH1	1961.08	677.853	957.872	2168.28	1142.25	709.489	904.261	2280.12	2791.71	1280.75	854.77	1648.26	1133.78	1890.84
GCHFR	793.263	495.089	407.122	965.526	729.821	1099.75	1138.2	1079.38	1219.91	662.172	2027.16	1201.86	531.751	848.477
GCKR	0	0	0	0	0	0	6.86092	0	0	0	0	0	0	0
GCLC	2529.33	4144.4	2622.78	1985.2	1550.92	2429.4	1672.13	2837	2094.68	2507.67	1609.15	1516.36	1920.13	1883.04
GCLM	4779.53	2333.02	3877.25	4905.68	2585.62	3257.25	1864.83	2916.45	3033.12	4653.29	1042.5	1569.18	3380.63	4023.94
GCM1	0	0	0	0	0	0	0	0	1.6679	0	0	0	0	0
GCM2	3.42503	0	0	0	0	0	2.54166	0	1.68485	0	13.3109	0	0	3.97833
GCN1	5893.94	9074.9	9736.99	6288.95	6389.85	5383.5	6655.55	6108.95	6797.25	6955.59	8140.62	8177.44	7304.19	6696.55
GCNA	42.5083	32.5068	37.3037	60.4162	15.4144	23.8016	20.3228	13.3555	10.8185	36.5781	7.87413	19.6213	46.4968	35.5533
GCNT1	320.737	78.6997	89.1233	176.423	19.3938	100.533	137.688	161.31	83.3044	194.099	99.8996	152.584	30.2792	108.505
GCNT3	0	1.60808	2.25179	4.29059	12.9154	0	0	0	10.1474	5.91987	0	0	2.13137	0
GCNT4	2.26971	0	0	0	0	0	0	0	2.55217	0	0	0	0	0
GCNT7	15.7419	3.25614	25.404	11.0165	25.2212	16.1658	14.3751	17.1972	45.4259	21.026	0	0	34.114	18.9113
GCSAM	0	0	12.2836	0	0	0	0	0	0	0	0	0	0	0
GCSAML	0	0	0	0	0	0	0	0	0	0	0	0	0	0
GCSH	955.4	3425.51	3792.7	2967.25	2938.17	1993.91	2581.16	2146.52	1409.25	4488.41	1930.56	3362.27	1451.37	1459.51
GDA	435.266	346.74	727.39	487.126	196.084	995.152	474.035	1833.11	1318.97	468.061	15.9262	33.0596	761.092	1302.35
GDAP1	148.137	77.6892	172.363	107.021	54.2995	158.936	162.835	131.345	64.3071	137.853	11.3294	130.969	125.277	95.1863
GDAP1L1	0	21.1469	9.11526	6.35048	0	0	0	0	0	4.84454	0	0	0	2.02322
GDAP2	1513.62	1350	1390.3	1087.24	1094.63	2259.82	1485.89	1427.47	810.996	1621.94	462.878	943.137	1654.3	1715.13
GDE1	1759.66	1477.57	2128.01	2388.63	1773.45	1925.43	1667.39	2490.12	2274.79	2368.33	2206.8	2311.39	1494.03	1585.44
GDF1	66.6894	201.661	334.307	194.552	155.857	48.4743	17.4298	119.644	151.025	241.942	244.288	88.7318	101.068	98.906
GDF10	477.685	1418.88	196.292	178.134	122.796	0	0	21.8379	0	2.86054	39.9489	22.6128	30.4158	36.3851
GDF11	352.603	710.958	465.233	615.29	229.108	446.491	412.683	743.056	547.292	1335.14	519.4	912.406	500.928	447.647
GDF15	3.70224	3.32351	5.79441	12.2163	5.59739	21.6507	16.6113	15.6967	0	16.157	19.1071	0	0	2.02493
GDF2	0	0	0	0	0	0	0	0	0	0	0	0	0	0
GDF3	0	0	0	0	0	0	0	0	0	0	0	0	0	0
GDF5	11.7618	19.3264	3.39112	2.09243	0	0	0	0	0	0	0	57.1896	0	0
GDF6	345.252	42.5803	95.4986	39.5296	7.18557	165.782	334.75	221.441	70.0947	4166.98	193.85	37.0927	49.7775	4.01804
GDF7	19.8535	3.26653	5.64802	7.41908	0.805976	26.2196	1.71145	10.2987	9.92477	1.95938	0	0	22.5563	24.0292
GDF9	3.38302	1.63661	0	1.1088	0	5.4214	0	0	0	4.02129	0	0	0	12.0106
GDI1	4684.46	5468.06	5196.73	4337.86	5750.64	4922.43	5401.42	6200.98	6287.98	8217.78	9583.71	6920.54	4380.23	4273.78
GDI2	13493.4	17077.7	15605.1	12105.2	16122.8	16018.2	16353.7	13175.8	16253.9	15946.8	20759.5	21266	16789.6	6154.7
GDNF	12.7962	8.02281	18.8021	22.5464	2.43464	10.2283	0	85.985	12.6145	64.304	54.2253	101.343	8.69628	11.8048
GDPD1	78.7636	78.8793	179.901	132.799	89.5772	13.6588	18.4163	65.7387	70.8359	138.941	1.75982	8.99685	129.399	134.683
GDPD2	35.2143	153.195	14.6709	43.123	5.35473	0	4.70063	0	4.59232	2.71735	0	13.5489	9.5765	8.86447
GDPD3	124.451	61.9285	101.477	131.557	86.7392	159.64	54.2136	66.0176	54.7506	27.493	110.612	69.9508	146.439	99.1671
GDPD4	13.4485	11.167	8.83436	30.1892	4.01837	0	0	15.876	4.28852	1.96771	11.2553	0	11.1809	46.5613
GDPD5	1410.08	1197.58	833.755	839.424	261.417	460.088	305.514	1408.38	1961.2	464.999	1068.7	1113.14	347.586	287.84
GDPGP1	221.91	710.702	484.005	325.357	262.909	157.438	115.721	294.831	322.887	229.641	274.627	280.426	343.545	231.619
GEM	3130.82	1250.31	1069.84	5534.33	1596.41	2913.4	3283.18	1166.3	1824.93	1889.94	1223.43	3059.12	2172.97	2206.36
GEMIN2	305.941	748.677	626.29	516.268	539.745	586.74	399.105	497.974	496.152	501.2	465.633	477.928	375.503	466.034
GEMIN4	1113.86	2879.23	2354.94	1453.87	2116.81	974.02	1271.41	1201.28	1902.38	1665.94	2306.76	2473.02	1889.11	1347.94
GEMIN5	1856.67	4730.13	3017.13	1919.59	4089.13	2025.27	2418.96	2179.99	2213.67	1880.05	2021.74	2495.84	3431.52	1982.26
GEMIN6	552.282	680.269	616.624	541.163	658.969	562.31	611.651	690.927	736.303	560.363	796.167	786.117	842.381	598.511
GEMIN7	184.935	207.304	371.895	153.316	287.829	362.345	365.61	468.704	373.903	249.511	717.529	456.646	383.381	309.855
GEMIN8	368.354	533.741	522.663	378.937	620.62	697.385	562.247	368.468	319.44	589.216	960.75	711.138	918.115	398.074
GEN1	144.407	108.83	164.853	88.9199	203.146	87.6602	158.448	43.2879	69.5046	100.572	5.36778	80.2502	174.314	157.44
GET4	1726.73	2173.93	1917.31	1909.34	2442.26	1903.23	2020	2130.99	2184.95	2201.55	3237.06	2477.2	2247.94	1910.79
GFAP	0	28.2015	1.00338	9.8454	0	0	0	2.70187	5.7924	0	29.06	0	0	10.7072
GFER	476.582	1248.56	947.428	579.051	813.637	797.389	1074.66	986.821	1027.73	912.324	1483.42	933.61	856.063	664.556
GFI1	0	0	2.28951	2.08985	0	0	0	0	0	0	0	0	0	0
GFI1B	0	0	0	0	0	0	0	0	0	0	0	0	0	0
GFM1	553.644	1764.27	1406.73	1849.52	2281.54	684.471	827.664	870.059	1127.71	903.957	471.166	469.91	1408.97	1410.93
GFM2	725.412	923.243	913.038	728.09	1283.12	732.418	692.445	772.11	689.719	725.215	390.037	744.972	1122.81	845.986
GFOD1	920.142	802.229	300	502.686	827.162	692.688	985.019	1756.55	1112.88	204.375	345.232	365.113	1199.6	1025.99
GFOD2	414.783	797.866	791.237	569.085	772.577	467.783	674.767	697.503	722.303	753.771	848.532	1062.23	844.267	475.403
GFPT1	4668.99	5859.5	5570.98	6053.77	3210.28	3960.27	4952.46	5696.97	4244.6	7932.64	4047.68	3568	5931.25	4980.47
GFPT2	22503.5	23421.8	68242.5	12309.5	20237.6	21780.5	13214	34615.5	17326.4	11930.6	18854	9068.46	16334.9	18079.6
GFRA1	256.261	2449.67	4459.86	1347.45	814.168	315.982	283.884	1250.04	2407.88	308.14	133.324	0	352.327	320.779
GFRA2	0	17.936	11.3517	6.29717	2.4215	8.69188	0	7.1287	0	3.8646	0	0	0	3.03272
GFRA3	10929.5	15518.2	24074.2	14624.9	30297.9	138.865	83.8608	1970.39	15356.3	38439	44528.8	38772.2	20.3983	1122.44
GFRA4	6.07022	0	0	0	0	0	0	0	0	0	25.9018	0	0	0
GFRAL	0	0	0	0	0	0	0	0	0	3.92675	0	0	0	0
GFY	6.00092	3.25614	7.9425	0	8.7918	0	0	0	15.2296	2.871	11.5281	0	0.756881	0
GGA1	1541.78	1656.89	1638.38	1498.93	1724.51	1784.57	1976.21	2021.96	1819.2	1713.57	2956.54	2093.35	1570.19	1373.89
GGA2	1745.32	1102.26	995.724	1578.87	1497.16	2705.37	2488.18	1765.6	2465.91	2551.71	3464.69	2998.26	1453.74	1790.26
GGA3	2328.34	2597.56	2964.68	2899.65	2804.75	2147.14	2105.81	2838.58	2500.71	2435.39	3529.16	3261.48	2788.93	3052.84
GGACT	352.182	301.848	403.218	452.812	682.154	1572.45	1010.85	817.852	751.66	282.632	384.452	476.345	324.352	302.514
GGCT	84.9312	100.733	149.343	54.8368	170.348	107.313	195.292	95.7936	132.612	87.0599	44.5807	71.3867	114.22	115.401
GGCX	5366.19	3955.25	4773.16	8932.5	3626.25	6286.15	8082.11	6698.76	5456.43	7431.1	6456.85	6783.85	4087.47	6843.22
GGH	367.656	134.577	692.154	788.155	388.643	360.988	222.699	651.189	299.358	824.009	243.832	281.441	587.622	455.201
GGN	9.29705	13.4528	1.8145	2.08715	0	3.50553	9.06454	0	3.1938	14.1543	39.6295	44.1069	5.57065	13.876
GGNBP2	4258.1	5205.09	4153.42	3521.3	2695.36	2971.51	2399.82	2055.75	1919.76	2731.96	1179.37	1680.35	3039.62	3282.09
GGPS1	1211.72	958.759	1054.23	1242.1	885.035	1144.54	1373.97	1533.74	1164.22	1310.77	681.336	1058.88	726.753	1555.34
GGT1	0	17.8116	34.9649	6.3143	0	10.6753	13.4505	2.05935	0	2.16791	0	21.0086	104.559	2.34316
GGT5	0	0	0	0	0	0	18.3911	9.84166	0	0	3.38577	0	4.66302	0
GGT6	2.40636	280.579	458.244	57.6661	44.7398	53.9207	4.34736	3.99665	14.4101	130.185	46.9884	127.248	140.577	15.1413
GGT7	567.167	293.992	195.879	775.12	575.27	782.398	253.775	754.665	1408.84	563.535	821.193	1050.57	415.236	388.156
GH1	0	0	0	0	0	0	0	0	0	0	27.8139	0	2.93048	0
GHDC	1275.44	1922.43	1908.76	1749.11	1338.41	1396.83	1049.4	1369.92	1793.07	1548.89	2125.77	1248.14	1624.58	1178.87
GHITM	11098.9	13988.4	11326.3	12473.9	15908.5	6513.16	8399.17	16157.8	14035.3	12338.2	13843.7	11569.2	14126.7	12258.6
GHR	1682.29	760.44	1188.04	727.314	735.206	1613.69	1568.17	906.032	1006.52	909.543	824.165	1107.57	2625.97	2596.86
GHRH	0	0	0	0	0	0	0	0	0	0	0	0	0	0
GHRHR	0	0	0	0	0	0	0	0	0	0	0	0	0	0
GHRL	0	0	10.6422	0	0	9.02754	4.50342	0	0	0.864582	0	0	3.16191	2.64782
GHSR	3.38528	0	2.1584	0	0	0.910246	2.575	0	8.04798	2.98623	0	0	0	2.00642
GID4	1142.84	1284.24	1109.93	1155.71	971.84	790.092	939.857	925.739	887.417	1702.47	1036.08	827.697	1067.89	1115.84
GID8	2521.53	2214.1	2850.5	2515.75	2934.4	2943.61	2669	3001.44	3124.73	3321.06	4607.61	3562.49	3028.47	2285.5
GIF	0	0	0	0	0	0	0	0	0	0	0	0	0	0
GIGYF2	4807.09	6006.96	4995.12	5004.99	4433.88	5329.11	5100.1	5046.16	4470.49	4152.68	3295.44	4226.84	5252.84	4815.9
GIMAP6	0	0	0	0	0	0	0	0	0	0	0	0	0	0
GIMAP8	0	0	0	3.19439	0	0	0	0	0	0.979127	9.67113	0	0	0.98821
GIMD1	7.80216	37.4277	19.6536	5.52454	4.06463	8.90416	3.3691	0	1.75865	10.9835	5.10464	0	28.2021	10.9111
GIN1	304.66	243.698	179.299	289.524	363.282	368.341	193.872	134.13	79.8859	202.742	52.2458	116.395	247.725	271.899
GINM1	2327.35	813.377	1097.85	1258.82	1448.92	2879.86	2490.61	2038.6	1993.56	1468.73	1421.97	1639.93	1580.15	2761.02
GINS1	407.622	242.497	434.456	366.487	452.817	328.309	542.477	403.634	573.131	505.876	377.713	434.586	563.858	360.378
GINS2	280.576	223.279	236.185	115.024	154.97	67.4074	113.952	141.041	117.261	168.512	161.515	244.034	278.847	268.655
GINS3	293.111	245.002	285.072	304.794	450.697	618.195	609.857	513.473	453.827	282.561	680.125	684.364	387.139	345.681
GINS4	286.286	777.294	740.531	257.931	424.768	199.392	337.64	168.189	245.952	337.632	198.952	388.335	444.121	207.234
GIP	7.23383	5.05556	9.65945	20.6676	9.21425	0	0	0	0.853903	46.6271	18.7038	0	3.79103	1.05205
GIPC1	1998.52	1736.32	1765.92	3342.25	1629.73	1866.83	2310.81	3359.4	2961.28	2148.35	5263.67	2581.1	1233.98	1860.05
GIPC2	137.711	13.9687	6.33209	74.2149	47.4002	272.64	28.2192	57.1159	84.4697	67.4763	16.6955	101.262	7.64169	43.4598
GIPC3	14.6657	0	4.42264	36.5343	0	39.7267	0	0.984982	407.874	8.20795	31.2513	0	11.074	208.808
GIPR	0	0	2.23004	0	0	0	0	0	0	3.77196	0	0	5.26397	20.9923
GIT1	2460.54	4229.98	3403.94	2187.18	4525.45	1922.01	1641.48	2822.16	3173.18	2039.24	4125.61	2240.91	3392.89	2135.21
GIT2	3641.13	2278.84	5010.67	3157.5	2818.08	3037	3024.64	2832.87	2885.97	2742.84	1951.47	1974.41	3060.96	3253.07
GJA1	19995.5	11242.5	18893.6	43210	5637.15	33796.3	12367.6	5770.42	21301.8	30760	15021.1	31365.9	9676.09	30623.6
GJA10	0	0	0	0	0	0	0	0	0	0	0	0	0	0
GJA3	0	0	0	0	0	0	0	0	0	0	20.0769	0	0	0
GJA4	314.929	253.809	102.237	268.882	1244.1	148.425	48.2933	276.858	470.05	213.388	351.476	174.222	532.838	176.794
GJA5	4.76865	0	0	2.50959	4.21658	0	0	0	3.51441	137.106	15.2132	4.88195	0	0
GJA8	0	0	0	0	0	0	0	0	0	0	0	0	0	0
GJA9	0	4.9188	7.80293	3.33161	13.9234	21.5506	1.69684	0	0	3.01916	0	0	6.29812	0
GJB1	84.7286	364.347	325.661	301.902	47.0882	32.9006	19.9523	101.773	539.411	174.821	278.142	87.0948	562.578	157.047
GJB2	0	3.34572	2.22988	0	0	0	0	0	0	0	0	0	4.91935	0
GJB3	46.0024	108.618	71.4972	53.975	15.0692	8.93749	0	37.3735	10.1735	25.6484	18.0517	0	22.0791	0
GJB4	34.5228	32.6024	26.8068	23.7253	2.57803	7.17082	0	8.84572	2.37531	11.1607	0	0	53.8324	28.2568
GJB5	2410.93	2082.44	3854.56	1818.43	2982.93	1175.93	557.926	963.135	1262.16	1455.61	270.113	592.566	2803.32	2460.78
GJB6	0	39.2608	8.57377	0	0	0	0	0	0	0	0	0	9.71929	0
GJB7	4.56262	0	1.11618	0	0	3.65127	0	0	0	6.0674	0	0	0	12.1297
GJC1	835.108	634.558	534.468	425.314	970.297	698.928	619.571	468.848	513.343	226.861	277	299.258	888.969	528.731
GJC2	0	0	4.60231	0	1.57396	0	0	1.87846	0	0	0	55.1614	0	0
GJC3	0	0	0	0	0	0	0	0	0	0	0	0	0	0
GJD2	0	0	0	0	0	0	0	4.15286	0	0	0	0	0	0
GJD3	3.53323	82.9867	44.9497	26.0285	0	0	0	0	0	0	29.0114	0	30.2489	0
GJD4	0	0	0	0	0	0	0	0	0	0	0	0	0	0
GK	270.174	317.844	189.827	259.038	197.065	292.898	190.188	183.265	255.548	290.19	209.65	219.859	358.54	188.185
GK2	3.38807	6.43671	28.9221	0	0	0	0	7.50286	0	2.97844	0	0	0	0
GK5	176.151	342.313	353.991	113.794	218.591	260.855	583.089	226.055	86.0905	144.362	128.957	54.7269	287.604	227.14
GKAP1	234.879	213.437	288.627	188.958	241.619	155.276	120.127	156.908	145.133	152.91	115.687	74.2158	202.03	165.272
GKN1	0	0	0	0	0	0	0	0	0	0	0	0	0	0
GKN2	0	0	0	0	0	0	0	7.26751	0	0	0	0	0	0
GLA	1148.7	629.07	845.35	1261.43	914.859	1900.81	1088.07	1424.74	1274.95	1424.24	1914.18	1986.23	1343.71	1268.97
GLB1	4528.42	2244.19	3239.08	6370.93	3296.09	6160.72	5001.57	5469.95	6722.31	4334.66	7623.69	6372.9	4600.19	5492.7
GLB1L	1283.03	1146.8	1127.72	1674.76	578.332	1187.7	698.062	770.534	1076.27	708.111	750.172	932.558	708.505	1028.43
GLCCI1	139.892	376.335	222.369	104.997	80.5856	189.147	27.8372	18.2845	117.751	108.253	51.2398	36.8513	77.0811	69.8544
GLCE	2780.97	1622.66	1962.76	2838.96	2209.38	3700.58	2849.6	1957.54	1795.75	1595.46	1111.75	2099.03	1864.89	4001.24
GLDC	124.106	399.996	1305.62	226.64	133.584	145.416	0	115.268	319.766	272.642	77.5424	75.8298	52.0731	475.632
GLDN	0	6.51752	5.62444	0	3.97058	2.82085	0	0	0.801461	0	8.14061	21.3988	0.744329	17.9814
GLE1	638.537	980.094	1167.22	710.995	898.602	895.405	736.891	788.954	942.978	604.046	906.44	1123.66	741.447	742.619
GLG1	13947.3	10324.3	16663.4	14031.2	9096.23	13680	13901.4	15314.4	9447.96	17297.9	12812.3	16460.7	14368.6	16327.2
GLI1	144.241	24.2748	6.07244	90.9421	57.6598	55.06	305.358	66.6868	277.236	64.1009	831.222	772.323	22.4146	105.457
GLI2	137.213	171.536	83.3551	214.23	300.364	91.2209	108.567	80.8354	270.223	425.857	717.757	398.488	309.064	347.501
GLI3	2462.26	577.376	1386.68	2153.95	1288.23	3499.27	3824.63	2257.43	1961.28	1817.83	2026.03	1441.23	1830.34	4967.42
GLI4	420.949	449.411	418.425	541.261	493.372	530.531	720.977	720.907	622.068	576.044	1336.77	668.567	402.473	548.202
GLIPR1	694.069	92.1903	172.188	546.85	612.068	675.239	709.438	301.305	578.896	1155.75	395.564	134.917	350.449	434.109
GLIPR1L1	0	0	0	0	0	0	0	0	0	0	0	0	0	0
GLIPR1L2	157.028	37.1065	45.0556	136.358	63.3523	165.383	70.901	79.2418	132.851	157.098	15.3912	43.1039	174.73	150.993
GLIPR2	12411.4	3254.54	2448.59	10203.1	12376.9	16997.1	16271.7	18862.1	14931.7	8277.19	27141.5	26561.8	7849.2	8064.19
GLIS1	73.5019	138.411	28.1871	336.294	18.0508	92.2688	63.6674	45.913	75.9147	489.946	221.156	55.9809	231.741	24.3821
GLIS2	3193.56	2168.77	2203.22	4611.23	2164.79	5449.41	5049.61	3562.8	4627.04	9177.46	10295.8	5472.21	2462.14	4841.54
GLIS3	429.308	160.07	1008.04	426.438	377.552	320.741	680.055	797.065	417.13	1476.11	1146.8	307.337	89.9541	490.389
GLMN	981.057	856.953	778.622	662.642	700.816	906.414	867.22	580.862	541.656	583.488	323.069	501.874	944.115	589.877
GLMP	3599.3	2496.6	4355.15	4022.76	2581.89	3946.43	3596.1	3525.79	5310.71	3357.51	7262.68	5000.62	2077.33	3927.94
GLO1	2370.55	3180.26	2785.32	2123.8	3556.71	2275.8	3216.57	3210.5	2761.45	5070.14	3378.09	4269.95	3535.84	2550.04
GLOD4	1739.99	2658.23	2030.02	1751.67	1567.27	1354.98	1587.78	1669.73	1286.25	3081.28	1916.81	2223.81	2429.15	1650.05
GLOD5	143.146	125.775	358.471	22.4418	64.5949	2.76144	0	6.21222	9.97156	13.7831	0	0	75.5826	0
GLP1R	0	1.61316	1.12064	0	0	0	0	0	7.62348	0	0	0	0	3.98331
GLP2R	0	0	33.4188	4.24102	0	0	0	0	0	0	3.58826	0	0	0
GLRA1	0	0	0	0	0	0	0	0	0	0	0	0	0	0
GLRA2	0	0	0	0	0	0	0	0	0	0	0	0	0	0
GLRA3	0	0	0	0	0	15.8668	0	0	0	0	0	0	0	0
GLRA4	0	0	0	0	0	0	0	0	0	0	0	0	0	0
GLRB	1285.29	567.988	731.298	817.822	649.114	2017.77	1337.73	1338.92	881.826	1621.17	948.566	860.472	501.121	1309.22
GLRX	1137.15	747.305	883.955	1331.54	1302.39	888.862	887.37	1012.59	866.296	843.077	657.071	610.005	1076.89	1049.86
GLRX2	1619.01	1708	1464.49	1167.38	1524.57	800.179	1436.24	1252.83	1213.17	1156.86	1003.24	921.541	689.943	879.548
GLRX3	2829.96	5469.5	4071.94	2588.42	3617.69	2708.93	3219.27	3466.03	2907.54	3859.85	3267.24	4291.56	3802.81	2890.63
GLRX5	1416.84	1645.57	1561.56	1270.28	1256.6	1166.48	1619.61	1260.39	1404.21	1584.43	2025.44	2172.75	1523.72	1285.71
GLS	7261.91	6812.11	5512.91	7931.44	4971.72	9110.4	5478.41	3853.69	3826.49	5753.67	1749.76	3436.99	6331.77	7887.96
GLS2	18.8896	142.798	90.2388	57.0816	51.4993	8.48535	28.7544	33.4387	8.34403	17.0354	79.0192	25.7435	95.9346	31.9063
GLT1D1	238.642	120.764	9.14168	374.494	40.8056	0	0	316.896	104.71	68.3607	132.881	161.758	80.0055	0
GLT6D1	0	0	0	0	0	0	0	0	0	0	0	0	0	0
GLT8D1	1911.88	1637.65	1203.79	2056.93	1351	2483.56	2956.37	2090.72	2131.21	2340.36	2113.94	1853.16	1679.44	1712.01
GLT8D2	8080.31	1208.72	2253.4	8669.25	1700.8	17370.6	11483.8	4932.42	6104.55	3311.36	2789.73	4080.89	3190.64	9199.7
GLTP	1013.67	629.601	1335.8	1283.21	1449.43	1258.27	1173.47	1601.85	1654.6	1497.21	1851.26	1329.74	1134.66	1076.36
GLTPD2	7.13043	0	14.5574	0	6.40417	0	0	8.1396	4.90503	5.77822	15.3171	0	38.0623	3.02397
GLUD1	46614.6	39784.9	32353.2	49800	83631	20433.9	50019.9	52515.7	46123.5	36118.5	68487.7	61062.8	41827.9	51638.3
GLUL	144044	109828	74496.6	122055	105092	159798	136897	69142.6	114617	57810.7	94030.3	124658	197117	120893
GLYCTK	912.087	779.928	862.146	901.313	1011.45	1004.22	942.143	1267.56	1143.18	1119.5	1531.28	1262.09	1239.59	951.64
GLYR1	6457.64	6821.76	4855.75	5486.08	6801.79	4790.14	6536.43	7987.07	6268.08	7020.51	7667.74	8557.21	4482.54	4876.96
GM2A	3246.02	153.831	704.866	2058.7	1845.67	4881.35	3068.89	3297.4	5137.94	854.144	4807.97	2812.06	783.806	1610.63
GMCL1	727.743	1170.53	814.873	758.58	636.414	576.034	714.228	700.748	473.933	556.867	148.886	306.732	890.819	660.219
GMDS	1071.95	1457.15	844.167	770.146	1656.36	812.636	875.568	1333.14	795.793	903.31	1886.32	1326.76	1129.5	646.413
GMEB1	741.897	851.761	837.568	489.733	695.844	851.209	600.325	852.369	623.834	709.073	575.458	593.355	738.656	627.003
GMEB2	515.839	560.651	629.882	766.608	713.449	701.775	674.635	804.666	836.055	580.416	1198.84	1018.49	657.358	818.308
GMFB	3726.2	3316.03	2679.78	3602.27	3268.93	3534.29	4314.25	3696.42	2704.98	4213.31	923.931	2157.88	3069.26	3841.63
GMFG	0	0	12.8399	5.32279	7.2424	6.42988	5.86696	3.07001	0	0	0	0	1509.25	816.05
GMIP	200.79	157.36	215.93	337.176	283.273	286.546	435.55	166.287	459.322	222.834	549.917	219.221	374.959	291.426
GMNC	0	0	0	0	0	0	0	0	0	0	0	0	0	0
GMNN	1277.35	910.102	1618.22	850.149	1084.26	848.279	788.826	785.923	593.783	1434.61	584.102	603.73	1287.07	790.807
GMPPA	1534.54	1726.21	1689.02	2151.39	1522	1959.74	1884.78	2217.36	2373.61	1737.64	3142.39	1913.07	1799.86	1304.7
GMPPB	1388.53	1555.76	1455	1652.64	1080.06	1279.12	1989.03	2627.07	2167.47	2975.55	3557.47	2407.46	1556.92	1503.65
GMPR	255.495	342.951	272.675	176.296	277.211	644.776	440.959	248.01	426.422	353.539	460.331	323.536	543.983	92.2761
GMPR2	1909.77	2305.79	2334.94	2077.49	2555.42	1615.96	2006.86	2370.4	2479.8	1937.15	2955.31	2766.17	1759.63	1616.5
GMPS	3508.67	4955.03	3377.17	2221.44	4005	2910.58	3115.86	2910.1	3052.17	3286.72	2873.39	3255.21	4991.57	2618.95
GNA11	2717	2773.06	2724.85	3138.95	2525.28	2751.67	2567.74	3225.54	3047.49	3815.59	5358.09	4190.58	2524.18	2503.5
GNA12	4379.17	3306.09	4855.26	5463.55	4382.33	4823.46	4588.74	5484.83	5931.43	6278.97	9300.8	6786.59	4850.32	5076.51
GNA13	3554.13	2555.04	2309.74	2684.79	2476.15	2046.93	1932.85	2379.8	1733.83	2054.16	1204.89	1219.71	3206.5	3078.17
GNA14	2.3091	0	4.54539	22.8714	1.66771	0	0	0	0	5.10152	11.9404	0	30.3198	8.19719
GNA15	140.962	1110.22	217.961	4.0361	44.3831	0	0	15.6204	3.11049	18.8616	0	0	23.9476	3.06847
GNAI1	501.817	2349	1735.23	133.141	4591.55	1076.24	1438.56	289.474	344.827	22.5205	9.78387	74.5824	2396.34	691.35
GNAI2	12084.6	10356.6	15695.1	13215.6	12805.6	11333.3	14682.1	12427.5	18397.2	21572.2	30938.3	19424.2	12106.4	9670.72
GNAI3	5723.42	6019.64	4469.8	4615.06	5405.15	4618.41	7025.36	4805.32	4790.62	4528.61	2395.16	3784.98	7047.05	5212.31
GNAL	519.676	280.292	396.384	659.342	330.467	560.041	380.08	423.905	636.737	581.499	323.243	179.344	527.624	382.861
GNAO1	543.296	2125.23	2172.08	225.14	2033.12	149.296	927.512	140.247	134.971	411.9	332.528	81.6599	1777.7	217.333
GNAQ	4693.48	3940.47	2213.27	4605.7	3510.17	5565.76	6279.89	4469.79	2102.76	3369.17	1433.25	3302.72	2482.03	6695.14
GNAT1	0	0	0	0	0	0	0	0	0	1.96338	0	0	0	0
GNAT2	15.7821	41.8274	44.443	24.9428	16.1645	45.0847	16.016	7.43155	9.46152	21.7886	20.0061	0	22.4497	30.8223
GNAT3	0	0	0	0	0	0	0	0	0	0	0	0	0	0
GNAZ	739.321	775.229	1917.22	702.778	1069.1	188.891	368.477	1036.96	292.752	884.474	566.088	312.348	1108.92	976.097
GNB1	13644.8	9832.34	12008.1	10830.3	13664.2	14041	14851.6	15795.9	16494.4	17236.7	22162.8	21116.8	11988	13060.1
GNB1L	492.587	622.184	636.251	598.18	551.92	752.853	760.115	726.208	642.718	897.46	1134.61	860.339	675.558	447.833
GNB2	9033.08	12504.6	9441.27	8892.52	7880.33	9319.77	10413.4	9360.04	10882.3	10650.1	19444.3	11580.4	7001.29	7685.25
GNB3	0	9.7045	4.10843	10.9534	0	22.6195	19.6049	7.35036	13.1489	7.21541	0	0	15.9614	4.83949
GNB4	3627.63	1853.28	2466.62	5447.45	2728.03	4885	5242.22	2125.2	3545.34	4032.64	1803.7	3494.34	2436.73	4853.16
GNB5	580.96	1084.03	1876.1	713.089	1291.68	647.498	1003.87	1351.41	968.892	1102.91	1187.45	633.017	1742.23	1021.42
GNE	3757.79	2946.32	3181.97	3188.55	2926.79	3936.24	4250.89	4258.39	4281.14	6011.16	3417.32	4753.43	2971.67	3434.06
GNG10	2277.22	1583.74	1077.96	2389.17	3193.83	3267.48	4372.61	2378.31	1364.26	2254.69	2276.58	2725.12	2769.54	2888.83
GNG11	1067.22	429.43	181.38	1237.21	114.643	1256.15	1021.2	1606.44	882.688	593.743	1851.17	2399.21	390.437	899.693
GNG12	6075.17	3083.68	1890.52	3859.69	3449.78	8884.87	9898.62	4532.65	4377.21	6155.3	6010.82	6316.43	5212.1	5775.91
GNG13	0	0	0	0	0	0	0	0	0	0	0	0	0	0
GNG14	86.0485	115.8	122.253	90.8824	146.787	145.791	247.67	174.255	86.0873	134.569	359.097	235.275	160.577	100.547
GNG2	1814.84	1329.23	581.984	1101.66	538.34	1793.12	2056.1	3737.65	4243.82	2374.76	2668.99	2504.01	2064.09	740.007
GNG3	251.787	113.71	40.5913	109.535	325.853	39.7634	120.26	457.05	190.195	179.87	381.214	288.037	258.501	148.995
GNG4	55.7285	0	6.64034	14.033	12.1221	19.2047	46.6724	6.31787	35.827	107.437	15.9696	37.6093	124.243	10.9529
GNG5	1700.08	2158.59	2115.74	2134.94	2461.61	1405.17	2286.16	2311.82	2298.3	3175.92	3595.82	1947.78	1911.66	1845.38
GNG7	629.089	656.286	525.392	645.931	883.424	1140.7	1267.88	1089.45	882.918	679.297	1289.27	1430.7	435.077	794.591
GNG8	0	0	3.35719	0	0	2.8399	0	0	0	0.954083	0	0	3.67029	2.98303
GNGT1	0	0	0	0	0	0	0	0	0	0	0	0	0	0
GNGT2	3.51701	0	11.7492	76.1417	7.63737	0	0	16.3159	167.862	39.2026	37.7808	0	8.33214	65.3983
GNL1	1525.21	1358.9	1499.78	1759.47	1637.95	1656.61	2653.75	1870.37	2379.75	2048.99	4282.05	3066.98	1358.77	1846.05
GNL2	2548.26	3859.15	3370.77	2374.47	2685.56	2297.34	2342.05	2053.32	2947.98	3076.74	2724.28	2457.02	2426.99	2315.25
GNL3	2637.56	5707.6	3807.82	2363.9	3032.05	1708.79	2890.9	1874.46	2271.86	3122.09	1170.04	2077.53	4545.81	2835.99
GNL3L	2166.84	2915.04	3467.73	2352.69	2204.81	1896.29	2019.39	1820.83	2514.27	2249.79	2303.87	2164.16	2731.2	2121.32
GNLY	0	0	0	0	0	0	0	0	0	0	0	0	0	0
GNMT	21.4389	71.7941	77.1615	28.205	41.5688	0	6.87626	123.233	29.9612	18.4008	24.488	16.4691	79.425	24.2274
GNPAT	1153.02	1674.5	1502.58	1111.05	1713.56	1039.92	1408.11	1303.48	1270.12	1311.69	930.737	1614.18	1552.32	1265.26
GNPDA1	3201.01	2462.23	2353.36	2964.62	3463.5	4211.33	3598.37	3998.11	4047.11	2694.74	4486.58	5307.37	2647.9	3425.51
GNPDA2	1349.95	1437.94	1666.54	1551.85	1344.53	1193.1	1357.59	1244.61	750.548	1684.09	349.437	571.908	1166.8	1312.73
GNPNAT1	1742.34	1254.46	1297.23	1759.76	1023.68	1054.93	852.525	932.725	1012.31	3225.71	725.977	902.773	1000.77	1137.71
GNPTAB	3439.14	2970.71	2888.83	2954.14	1955.74	3680.38	2761.36	2073.78	2314.15	1807.33	689.918	1224.63	3321.5	4545.99
GNPTG	2419.2	2012.34	2461.46	2522.23	2095.42	2555.73	2004.57	2387.29	3138.97	2494.95	3527.86	2971.21	1864.35	2701.05
GNRH1	0	0	0	0	0	0	4.27558	0	0	0	0	0	0	7.04084
GNRH2	19.5572	16.2063	18.0255	21.3491	26.653	6.52989	45.1296	21.759	0	22.5934	7.20282	0	43.323	48.0247
GNRHR	3.47304	0	0	0	0	0	0	0	0	0	0	0	0	0
GNS	7776.13	5554.53	6646.21	8659.22	4752.78	9969.85	8155.14	8846.59	6961.23	6713.12	7338.53	8649.07	5921.76	10266.7
GOLGA1	1914.06	1602.98	1556.78	1611.69	1823.07	1872.09	1408.28	1855.5	1467.2	1596.74	1654.59	1290.99	1159.21	1429.71
GOLGA2	4885.04	2929.24	4384.4	4989.72	4778.98	5496.04	4952.38	4849.87	5832.68	4366.93	6958.71	6336.09	2912.47	4706.96
GOLGA3	3386.81	2832.24	2900.59	3427.8	2567.73	3246.67	2993.48	3129.9	2552.49	3362.4	1597.43	2028.87	3286.97	3471.83
GOLGA4	4821.16	4595.07	4108.63	4462.83	2756.12	3975.39	2962.67	2989.25	2254.68	4271.88	1311.08	1502.21	2079.24	4662.68
GOLGA5	41.0418	0	23.6256	0	0	37.451	16.1183	47.6115	106.072	38.685	0	0	1.42413	12.9757
GOLGA5_1	2122.08	1491	1479.64	2077.77	1691.09	2309.87	1929.45	1912.16	2845.42	2112.33	2602.57	2645.27	2428.88	2023.84
GOLGA7	3698.97	4414.78	4493.66	3472.97	3158.89	2889.17	3161.28	3681.34	3540.75	4411.03	2988.36	3192	4605.86	3716.69
GOLGA7B	3.4926	0	35.1055	0	0	0	0	2.0305	0	52.3005	0	0	27.1026	4.00173
GOLGB1	4868.01	6227.86	6046.61	9029.15	5837.96	8838.64	7442.85	4721.07	4632.29	3977.5	3015.72	4249.27	2093.96	8246.78
GOLIM4	2828.5	5105.22	5111.55	2889.84	4858.35	5594.05	6694.92	2668.87	4134.3	3848.89	4395.26	6602.22	3518.01	4073.46
GOLM1	3445.76	2564.02	5189.29	3781.12	1779.65	2968.48	2807.68	2794.76	3382.68	3597.68	2048.76	2279.88	1060.62	2526.1
GOLPH3	6104.31	8790.52	6106.55	5815.65	4457.92	5562.08	5427.44	5886.33	6052.56	7905.96	5790.42	5650.02	4577.07	5465.67
GOLPH3L	868.454	961.715	761.653	1144.07	1202.16	993.77	1096.27	1052.53	1116.46	731.931	556.864	812.988	837.996	944.496
GOLT1A	0	8.11138	0	0	1.61039	0	0	0	0	1.96438	0	0	1.45209	0
GOLT1B	2527.03	1565.68	1638.81	2857.53	1532.99	1635.21	2325.17	1938.33	1846.6	3726.1	1568.13	1917.36	1707.99	2679.77
GON7	704.421	673.673	611.899	695.042	770.15	681.684	845.524	761.912	700.462	825.938	838.173	858.193	1039.94	787.023
GOPC	5297.48	2856.3	3378.8	4812.99	2640.66	4012.22	3277.08	3293.34	2795.13	5881.26	1841.11	1957.18	4379.06	4929
GORAB	1021.33	705.854	514.009	1018.69	607.905	1063.11	1073	565.604	690.543	741.291	560.207	564.566	925.459	848.707
GORASP1	1702.43	879.939	1087.45	2074.4	1435.43	2224.72	2345.79	1716.54	2392.48	1885.38	2771.08	2631.34	1623.74	2013.24
GORASP2	4955.04	3655.29	5160	5572.46	4097.53	5686.68	6329.13	6528.12	6514.88	7624.37	6935.4	6389.92	5360.93	5655.66
GOSR1	2279.14	1980.36	1475.47	2056.54	1987.37	1604.19	1981.52	1624.32	1232.45	1797.61	677.622	792.852	2112.09	2155.35
GOSR2	2986.39	3163.54	2563.57	2529.06	2717.14	2189.49	2497.49	2155.29	2909.01	3009.39	3530.4	3213.6	2458.94	2225.92
GOT1	2817.34	2610.79	3341.47	2598.7	2517.82	1943.28	1943.66	1867.87	2170.16	2641.93	1618.77	2112.54	1605.16	2510.86
GOT1L1	0	0	0	0	0	0	0	0	0	0	0	0	0	0
GOT2	7433.09	15232.3	12356.8	8629.68	13031	9170.47	7749.55	10535.9	10988.5	8554.21	12353.7	12085.1	10155.3	7901.04
GP1BA	8.03671	0	3.38067	0	1.61277	2.77581	0	0	0	6.87626	2.40845	0	5.73351	0.996293
GP1BB	0	108.476	14.8469	1.90534	7.79876	18.307	0	0	0	5.59395	4.09557	0	0	0
GP2	0	0	0	0	0	0	0	0	0	0	0	0	0	0
GP5	10.3613	0	3.32128	8.67103	0	0.920606	20.5515	0	0	9.89377	0	7.62938	0	6.01807
GP6	0	0	0	0	0	0	0	0	0	0	0	0	0	0
GP9	0	0	0	0	0	0	0	0	0	0	0	0	0	0
GPA33	0	1.59644	7.76864	0	0	0	0	0	0	0	0	0	3.69904	0
GPAA1	6503.12	6095.88	7460.32	9116.49	7965.25	8597.57	8810.34	11990.1	11363.3	9612.2	17462.8	12087	4640.3	7291.59
GPALPP1	1431.23	1473.42	1543.97	1514.54	1289.61	1341.87	1555.93	1205.98	1268.68	1841.14	552.747	1135.34	1456.94	1832.53
GPAM	892.578	523.628	537.865	836.337	634.844	1095.06	729.237	843.949	897.047	696.928	431.51	546.689	719.182	1061.17
GPANK1	1042.22	1340.01	1312.68	1155.42	946.505	1017.39	825.442	1282.2	1091.88	1116.01	1674.68	1456.62	1553.44	881.591
GPAT2	0	0	0	0	0	0	0	0	0	3.97439	0	0	0	4.45896
GPAT3	1116.88	519.883	1126.95	1182.28	890.674	574.529	840.037	1118.55	1003.07	655.262	1377.33	1866.83	1337.77	830.577
GPAT4	3787.34	3379.34	3438.51	3053.1	2944.83	2908.44	3281.56	3376.98	3419.15	2734.76	3774.79	4121.25	3783.42	3449.67
GPATCH1	575.119	613.571	485.628	560.972	529.074	661.075	666.867	607.522	646.838	435.517	583.798	798.483	777.958	636.406
GPATCH11	1122.77	766.629	683.088	818.439	678.402	705.496	702.545	651.116	565.28	575.26	295.141	552.828	795.574	795.842
GPATCH2	383.057	410.136	364.004	346.632	329.982	394.872	287.935	354.315	265.047	299.059	299.06	353.773	229.678	326.164
GPATCH2L	3444.31	2340.86	3547.72	3438.45	2320.3	2819.63	2676.93	2619	2148.66	2926.06	1411.88	2504.61	2883.61	2818.46
GPATCH3	195.142	229.656	191.497	191.904	257.787	256.818	428.941	355.569	297.8	223.453	360.427	297.534	149.362	308.92
GPATCH4	899.161	1079.26	921.075	997.341	1138.52	624.879	821.983	978.981	1027.78	870.744	635.817	870.597	1852.64	1232.33
GPATCH8	2414.11	2331.26	2498.79	2478.02	2556.01	2384.77	2209.74	2769.67	2635.47	2238.27	1886.94	2498.54	2361.59	2736.98
GPBAR1	64.8053	60.1015	106.724	31.5841	5.61986	16.1389	0	2.04619	13.969	57.3431	109.757	0	61.3073	45.2108
GPBP1	3618.77	4447.47	3129.68	2739.87	2823.02	3195.56	2620.92	2510.09	1590.02	2815.18	1066.4	1177.94	3279.14	2839.5
GPBP1L1	2556.31	3163.41	2442.02	2392.92	3080.49	2872.28	2893.03	3079.46	2534.62	2213.96	2648.62	3003.57	2565.55	2529.81
GPC1	5986.37	16033.3	12022.1	4306.82	14254.5	4422.36	5050.14	10653.6	10275.4	18489.2	22383.1	11422.5	6709.65	1006.62
GPC2	9.68415	1.62942	9.07096	1.0198	3.96344	28.1351	0	0	0	2.84733	0	0	0	5.0444
GPC3	452.579	45.2052	10.0465	66.8038	208.747	2724.6	770.692	598.252	142.596	702.241	669.125	452.659	6569.45	3564.18
GPC4	1045.8	3259.72	932.302	604.183	520.53	942.447	424.703	407.632	232.847	2841.5	524.316	347.388	1890.92	918.451
GPC5	0	0	1.11669	0	0	0	0	0	0	0	0	0	0	0
GPC6	1045.08	2220.89	7948.76	698.756	1252.1	2088.35	1519.17	1904.71	611.559	2914.62	2233.14	2445.29	1297.29	352.727
GPCPD1	4452.06	1706.01	4069.35	3122.3	1143.1	3966.91	4474.66	1965.05	2015.86	3676.68	1414.81	2562.54	1877.08	6451.2
GPD1	169.037	69.8637	107.901	143.444	61.2594	100.898	40.6789	59.4551	60.9033	57.9773	84.3174	33.1726	118.115	110.422
GPD1L	932.429	1613.49	1683.23	1178.11	772.149	1127.03	1220.68	1393.73	788.768	822.684	595.371	528.854	1188.45	1089.13
GPD2	1347.01	917.292	2098.67	2033.26	1432.26	978.059	1242.48	1889.37	1113.96	747.18	579.935	899.254	2144.39	2023.91
GPER1	423.633	637.898	5591.87	404.98	5.6211	706.58	2768.67	820.474	1948.22	1231.4	1419.31	286.702	929.668	639.151
GPHA2	24.989	151.845	40.5419	83.0416	40.08	21.0529	23.0974	1.00336	4.83347	16.2275	23.5466	0	7.54121	10.1916
GPHB5	0	0	0	0	0	0	0	0	0	0	0	0	0	0
GPHN	790.603	1010.41	1098.99	607.312	842.899	1009.58	1127.17	868.775	701.963	608.977	813.882	1384	1123.38	814.779
GPI	8632.18	17467.3	18636.1	10287.2	24602.6	10381.9	23103.6	17926.4	14472.2	22830.9	43059.8	40324	18928.2	14202
GPIHBP1	0	0	0	0	0	0	0	0	0	0	0	0	0	0
GPKOW	1391.03	749.12	950.087	1237.15	1399.1	1309.95	1572.91	1682.8	1614.73	1558.92	2841.63	2026.07	1452.61	1406.9
GPLD1	9.08558	15.457	40.4186	8.57472	7.16626	0	0	2.09426	0	28.7638	24.8379	0	4.25135	1.98365
GPM6A	8.74087	9.7293	4.20709	5.55801	8.92812	0	0	0	0	0.984766	38.3966	0	0	0
GPM6B	3699.53	9671.48	3673.09	2774.1	84.7109	364.047	28.9667	289.916	225.512	437.884	9.71564	38.282	176.892	136.279
GPN1	1426.27	1591.11	1181.27	1246.96	1344.5	1128.63	1215.29	1412.19	1412.83	1111.81	1292	1443.55	1463.65	1369.8
GPN2	1471.27	1436.39	1646.35	1403.3	1364.24	1709.23	1805.9	1647.92	1345.19	1598.53	1510.73	1540.23	1259.5	1677.77
GPN3	1312.34	959.917	939.129	1499.7	1333.35	1093.36	1441.52	1169.1	1016.3	1480.94	794.583	800.242	1283.38	1541.62
GPNMB	1297.27	279.569	230.029	686.188	5.66454	1440.85	264.016	413.206	296.952	434.381	133.682	143.205	990.681	7435
GPR1	1330	888.191	2696.06	1286.57	93.3691	1155.25	245.909	339.42	1035.47	797.52	745.158	316.797	198.091	1393.83
GPR101	0	0	0	0	10.4573	0	0	0	0	2.9597	0	0	0	0
GPR107	13145.4	9156.46	8470.19	13322.3	11615.5	17548.2	17630.3	16010.9	15328.1	13945.1	13499	16730.4	8907.05	16990.5
GPR108	3400.93	1838.73	2390.07	3866.5	2971.44	3646.62	3944.82	4641.99	4120.26	2611.94	5270.29	4219.86	2840.06	3725.4
GPR119	0	0	1.1006	2.21251	2.45105	0	3.39703	0	0	10.0098	0	0	1.39054	4.99187
GPR12	0	0	0	0	0	0	0	0	0	0	0	0	0	0
GPR132	0	0	0	0	0	0	0	0	0	2.88952	3.51177	17.4802	0	0
GPR135	29.1749	15.0463	6.68343	26.5532	39.6111	37.9306	69.2411	52.2784	62.2735	42.5076	0	25.3416	10.5465	85.3679
GPR137	736.308	469.518	1300.72	1186.69	1043.12	1244.14	1043.17	1368.47	1323.67	1415.68	1982.07	1202.26	721.224	1006.47
GPR137B	1845.52	2417.43	2473.25	2153.95	1199.87	1739.22	1355.38	1623.32	1295.55	2422.76	589.975	611.208	1791.89	2360.07
GPR137C	16.0761	6.54315	38.7304	11.8441	8.03551	2.72168	1.69832	8.38582	0	27.5556	4.9454	0	0	4.99743
GPR139	0	0	0	0	0	0	0	0	0	0	0	0	0	0
GPR141	7.05399	4.81965	14.128	0	0	19.2615	19.1938	4.88344	0	1.13484	0	0	3.86441	10.8232
GPR142	16.4797	176.719	96.3741	81.0674	20.9893	0	0	13.3007	12.3478	11.6536	28.274	71.3617	3.69394	0
GPR143	93.1282	1.62903	5.7061	65.6552	15.9784	13.2161	0	0	153.833	55.1315	94.5261	64.6752	8.88776	12.0381
GPR146	1172.94	1426.06	1022.76	272.867	781.138	600.156	935.798	1368.58	1308.75	283.687	635.712	267.835	1807.4	1534.64
GPR148	0	0	0	0	0	0	0	0	0	0	0	0	0	0
GPR149	0	3.25619	0	0	0	0	0	0	0	0.969461	5.99633	0	0	0
GPR15	0	0	0	0	0	0	0	0	0	0	0	0	0	0
GPR150	12.0439	16.5459	6.72104	1.02839	0	1.88521	0	0	0	1.9147	0	0	0	0
GPR151	47.9304	35.6549	41.36	24.2032	84.4469	20.5581	78.4477	12.9147	15.8077	25.8681	46.8756	52.1981	39.1684	44.5311
GPR152	0	8.27983	0	0	0	5.76897	0	0	0	1.26845	0	13.2344	4.18002	0
GPR153	4250.87	766.911	1457.57	7197.74	2386.37	3195.84	3681.7	7224.78	7000.22	3994.38	10653.5	6992.8	1877.79	4695.11
GPR155	681.446	797.626	1026.11	880.284	601.803	681.697	324.126	549.151	372.246	923.581	215.819	485.267	760.06	329.665
GPR156	815.022	281.433	849.004	642.106	351.382	350.542	350.944	101.081	550.552	106.409	589.992	138.66	262.485	1798.28
GPR157	193.552	229.026	53.968	30.2546	271.65	216.345	128.6	114.489	128.086	74.8152	153.993	0	225.125	187.663
GPR158	65.6012	245.469	215.887	658.043	1308.51	0	0	0	1.74238	3.96262	0	0	210.785	160.451
GPR160	0	0	0.924549	8.47008	3.4687	16.3971	0	13.3184	5.92156	8.42927	0	9.98109	0	7.4941
GPR161	1015.8	971.005	677.843	2781.15	1444.95	1498.97	1425.12	2187.94	2610.84	1196.39	1536.73	1504.95	2261.64	1739.48
GPR162	71.5504	117.197	48.2334	45.0916	7.16707	62.3699	17.5299	123.546	42.4447	41.5237	49.3065	50.9868	24.8316	45.6887
GPR17	65.0751	32.4384	42.838	7.27667	75.528	27.2826	16.5134	7.07656	19.4916	22.7274	0	0	56.6507	24.2638
GPR171	0	0	0	0	0	0	0	0	0	0	0	0	0	6.01742
GPR173	14.4048	43.0373	432.68	54.6523	8.22566	48.8016	16.8754	189.179	38.6208	74.2145	105.669	0	24.1539	20.5405
GPR174	0	0	0	0	0	26.1168	0	0	0	17.2959	0	0	0	0
GPR176	828.65	230.913	758.831	422.618	324.678	223.509	230.622	648.964	588.777	1523.62	877.319	244.871	152.819	219.083
GPR179	0	0	3.38019	2.10455	0	9.48248	0	0	12.3597	5.825	0	0	4.39332	8.00579
GPR18	0	0	0	2.16948	0	7.97506	0	0	31.1313	0.984699	0	0	0	0
GPR180	504.272	715.196	588.448	565.641	700.961	587.401	685.81	609.984	682.115	751.348	438.173	467.954	909.747	714.946
GPR182	0	5.01981	0	7.69431	0.834337	0	0	0	11.1651	6.09182	0	0	10.85	5.17328
GPR183	50.5225	127.163	377.246	52.6453	1.62682	6.12091	0	0	34.1354	127.651	18.2519	0	35.6314	36.6543
GPR19	2.23803	0	4.38554	0	1.62031	0	4.21093	0	3.47861	0.99468	7.55293	26.0942	11.7744	0
GPR20	61.7219	611.763	1686.01	253.476	530.881	10.833	2.61513	6375.83	23.9338	28.4398	212.14	523.096	105.451	23.2451
GPR21	0	3.27043	0	0	4.08819	7.05356	0	1.09976	0	0	0	0	0	449.187
GPR22	0	0	13.4003	0	0	0	0	0	0	0	0	0	0	0
GPR25	0	0	0	3.04983	3.36835	0	0	0	0	3.97202	0	0	0	0
GPR26	0	0	0	0	0	0	0	0	0	0	0	0	0	0
GPR27	236.661	744.271	512.44	166.776	750.034	1097.98	696.858	585.214	21.846	491.668	21.6901	61.9287	230.661	165.425
GPR3	14.1329	8.10003	31.6152	8.45445	2.42287	0	1.72476	13.3702	6.62576	4.85419	0	21.1105	0	0
GPR31	0	8.08808	1.12676	1.06667	5.65401	0	0	0	8.38042	2.94361	0	0	8.66232	23.995
GPR32	4.63072	0	0	0	0	0	0	0	0	0	0	0	0	0
GPR33	0	0	0	0	0	0	0	0	0	0	0	0	0	0
GPR34	0	0	1.09721	0	0	7.20943	0	0	0	2.06956	0	0	0	0
GPR35	0	0	2.1711	0	3.31807	0	0	13.4614	6.65108	2.95144	1.18816	0	0	0
GPR37	101.979	30.7379	172.765	84.0788	31.46	38.3832	6.84657	17.6128	153.293	239.145	39.655	52.2616	41.8755	17.0048
GPR37L1	0	0	1.14603	0	0	0	0	0	0	1.91311	0	0	0	0
GPR39	50.0966	24.2818	4.554	13.7528	0	24.5364	1.70646	8.19663	31.28	8.79001	33.1347	0	5.8472	24.1242
GPR4	13.1648	14.693	11.4023	4.17844	2.4193	0	0	0	0	17.3155	11.7374	0	0	0
GPR45	0	0	0	0	0	0	0	0	0	0	0	0	0	5.01451
GPR50	0	0	4.46678	0	0	0	0	0	0	0	0	0	0	0
GPR52	10.86	27.54	14.5858	10.1812	7.33347	7.0089	1.68637	30.9746	20.2099	6.94782	9.11373	0	5.24221	14.7882
GPR55	0	0	0	0	0	0	6.86092	0	0	0	0	0	0	0
GPR6	0	0	0	0	0	0	0	0	0	0	0	0	0	0
GPR61	0	0	0	1.46444	1.38902	0	12.4131	0	0	0	0	0	0	0
GPR62	38.1858	8.40031	23.28	23.9962	36.2079	20.8194	0	0.967758	0.76486	3.78582	6.58373	0	29.8964	4.0939
GPR63	35.0388	40.1891	89.5211	60.8949	128.786	73.6708	48.6003	110.892	44.7982	66.7455	13.2534	30.0465	55.5007	50.5646
GPR65	0	0	0	0	0	0	0	0	0	0	0	0	0	0
GPR68	4.90058	6.758	179.72	19.5001	0	0	0	0	15.9966	49.1336	53.0387	5.01379	1.53758	19.9687
GPR75	5.70145	4.85695	0	1.08151	1.62272	0	0	7.38089	0	5.95013	0	0	7.1057	3.99713
GPR82	0	0	0	0	1.65814	11.4637	0	0	0	7.10411	0	0	0	2.00239
GPR83	54.3157	8.13945	13.206	41.6403	21.9648	15.4385	28.0623	38.5245	10.4454	15.9253	0	35.679	23.7739	22.9258
GPR84	5.77989	1.62213	0	11.7327	0	0	0	0	8.30036	10.8485	19.1331	0	0	4.01102
GPR85	510.453	593.77	760.832	525.26	388.531	184.005	193.941	388.436	209.057	705.756	71.7853	37.7865	186.649	222.733
GPR87	3.36674	4.88026	0	4.43615	0	0	0	0	0	0	0	0	0	0
GPR88	1.19522	41.4615	8.83369	6.20247	0	58.9082	5.1705	9.0496	0	22.9272	27.3397	35.9709	11.1305	10.028
GPRASP1	39.9029	3.25268	3.3732	17.4111	0	2.75103	36.5609	42.4626	13.7259	16.9819	0	27.2232	14.5867	30.9461
GPRASP2	0	4.83062	0	0	0	0	0	0	0	8.85025	7.32069	0	0.704387	0
GPRC5A	237.448	1125.47	5669.76	168.666	97.8641	140.052	51.3904	677.22	179.899	507.894	334.592	62.7328	486.199	147.456
GPRC5B	2545.52	4353.37	10913.1	8229.5	3076.19	2883.09	2984.81	4099.19	3963.92	5036.66	2295.84	3497.27	1509.63	3313.03
GPRC5C	366.492	1352.05	1478.46	864.218	1769.73	24.6148	43.8783	638.925	1346.09	651.716	1394.26	730.772	1237.78	771.766
GPRC5D	5.7188	67.701	206.964	26.2605	0	0	0	4.3056	0	0	0	0	9.73844	1.007
GPRC6A	0	1.6327	0	0	0	0	0	0	0	0	0	0	0	0
GPRIN1	132.973	161.964	509.113	337.306	488.026	71.5656	35.1657	194.394	306.959	510.895	399.609	208.361	133.908	309.261
GPRIN2	0	0	0	0	1.61681	0	0	0	0	0	0	0	0	0
GPRIN3	3.62573	16.8014	15.3323	0	45.1012	0	7.45035	25.3056	42.549	8.60458	0	0	10.6548	3.9678
GPS1	2934.82	3147.4	3062.29	3094.19	3225.59	3175.96	2648.44	3238.8	3942.28	3227.67	6544.39	4777.56	2506.75	2912.94
GPS2	1321.64	1801.61	1226.09	774.024	1484.09	1056.45	979.541	1130.77	1247.35	1295.98	1865.03	1394.45	960.432	838.369
GPSM1	500.557	1224.1	1717.61	1040.03	922.568	501.364	427.627	1820.87	1308.37	1977.15	2027.73	883.274	833.105	518.237
GPSM2	4648.92	3943.99	5581.31	5708.03	2483.14	3162.45	4186.44	3712.88	2962.57	4586.21	1901.94	2587.76	4693.01	6128.17
GPSM3	1.18874	0	10.2572	4.15713	18.4088	0	4.28478	0	3.22543	14.3514	5.82331	6.77423	46.9733	21.1992
GPT	143.984	579.019	540.096	313.601	178.069	129.553	148.087	472.167	239.176	140.524	366.615	229.229	322.739	191.675
GPT2	176.1	630.416	621.568	398.719	278.637	471.272	298.602	491.819	247.825	927.734	1541.15	462.488	616.161	237.274
GPX1	3904.06	14766.7	10876.7	4935.13	7328.48	2305.97	1666.11	5985.31	5436.31	6347.54	9404.51	5178.89	5239.5	3706.18
GPX2	0	520.189	173.834	11.7393	41.9319	3.69693	0	0	2.47793	13.7435	0	0	7.18477	3.02805
GPX3	351.001	1697.51	209.027	582.798	18023.3	2709.53	10048.5	345.87	229.977	123.348	6938.47	841.491	348.151	614.908
GPX4	3067.53	5130.18	5105.98	4427.2	5559.45	7498.27	5392.77	3911.93	5580.63	4766.36	7594.16	4549.83	5202.4	4532.01
GPX5	3.06535	0	0	0	12.4522	6.51252	0	65.473	10.8811	12.5715	1.13623	47.7465	18.5342	9.90593
GPX6	3.41589	0	3.39707	0	0	0	0	0	0	0.994345	0	0	7.84178	3.00353
GPX7	2146.38	790.863	2007.11	2439.03	456.822	4006.36	3130.02	2486.24	3736.95	3121.9	8152.98	4493.46	674.263	1670.47
GPX8	5518.32	2919	2049.54	5661.77	4010.9	5895.87	6961.45	4781.59	5060.46	7851.27	2735.83	4458.84	3536.1	4098.62
GRAMD1A	1347.69	1516.48	1382.09	1745.5	1278.53	1516.64	1459.31	1997.14	2223.21	2143.67	2859.08	2112.39	2125.47	1499.12
GRAMD1B	56.7162	143.411	303.764	34.1707	56.0738	29.9172	0	7.83603	0	69.6939	32.2424	0	415.492	25.8307
GRAMD1C	78.0577	59.5645	93.6147	193.694	126.935	63.0118	43.6342	146.068	126.906	137.741	53.2283	70.1397	75.9282	140.136
GRAMD2A	754.556	80.828	163.683	1093.86	478.307	849.84	683.019	310.198	865.115	61.5064	555.694	766.4	243.356	589.028
GRAMD2B	798.272	633.366	901.235	936.029	1556.56	474.882	507.614	755.959	641.651	972.656	774.707	637.327	831.319	750.295
GRAMD4	35.595	452.887	119.028	178.461	345.332	316.295	107.332	59.2572	185.729	156.182	137.673	55.7073	1137.19	94.979
GRAP2	55.6481	209.729	279.126	209.83	422.144	198.955	178.714	14.0082	54.4921	425.167	576.249	0	108.643	0
GRASP	228.037	383.386	363.227	225.012	108.484	472.753	352.447	237.457	344.652	532.315	677.522	255.536	686.261	299.891
GRB10	17892	15329.6	18593.9	15635.1	14243.7	10451.5	9574.39	15595.7	14081.9	18363.7	13500.9	10870	9807.33	11580.6
GRB14	48.7321	68.5124	38.5184	42.9128	15.8873	0	0	7.74971	40.8128	18.4641	0	9.702	20.7038	26.4315
GRB2	4663.28	7318.68	5642.52	4680.76	3805.67	2872.32	3399.01	3604.45	4259.86	5855.74	5408.46	5196.72	4376.06	4134.99
GRB7	0	6.45018	2.26752	0	0	0	5.13158	0	0	0	0	0	0	0
GREB1	80.6284	138.88	51.2062	33.6011	1077.97	14.932	16.9349	281.019	199.609	110.066	71.4212	16.8249	7.90804	17.841
GREB1L	64.7161	82.6969	60.6811	34.0759	24.6002	103.84	5.14261	7.5345	6.12462	38.9125	0	0	25.4863	33.1322
GREM1	3161.89	1024.47	1633.64	12760.8	126.424	13932.3	10141.9	722.527	9784.21	11399.4	150.3	117.045	385.39	1133.49
GREM2	590.212	54.4604	9.34635	1308.55	205.43	2934.86	3488.98	197.622	271.696	212.169	1161.09	646.767	373.949	1782.98
GRHL1	113.829	209.304	229.055	70.7576	112.722	44.9237	8.78045	47.5223	52.4145	117.622	24.0647	78.689	135.26	54.1343
GRHL2	8.06943	0	10.9281	8.56822	0	0	0	0	8.23118	4.37522	0	15.6161	0	21.1346
GRHL3	7.96933	312.993	71.1775	128.851	107.184	101.579	60.4427	127.914	84.2982	157.124	110.319	54.8024	105.676	33.503
GRHPR	1211.87	1089.18	1434.76	2143.11	1154.63	977.609	1328.6	1337.34	1566.68	1837.54	2580.6	1205.31	824.086	1061.58
GRIA1	34.2333	24.3363	43.8743	13.028	0	17.4505	0	0	0	10.9726	0	0	0	0
GRIA2	208.206	173.957	52.8708	186.889	6.49848	89.1523	0	80.8128	56.7828	120.318	36.513	134.847	37.5659	190.752
GRIA3	715.493	3184.96	1064.13	568.85	232.637	191.149	65.0837	128.948	35.8109	764.893	99.2325	58.8129	297.467	508.707
GRIA4	25.3725	102.155	38.8304	10.6094	5.51286	0	0	18.1743	0	9.52814	0	0	3.41327	1.56322
GRID1	787.853	118.615	185.993	28.4838	54.8769	185.273	310.915	0	10.8382	1357.71	4.38645	199.45	29.5212	486.951
GRID2	0	0	0	4.18629	0	0	0	0	0	0	3.62628	0	0	0
GRID2IP	7.62182	23.2509	3.41765	16.8308	35.3401	14.0956	3.5233	44.6606	27.0693	7.42244	0	0	38.6018	17.2518
GRIFIN	0	6.70046	0	0	4.89849	0	0	0	3.21942	0	0	0	0	0
GRIK1	11.3955	4.88134	2.24964	0	0	0	8.51413	0	0	7.00514	0	0	0	0
GRIK2	63.2674	34.2499	23.279	119.771	119.39	13.1067	10.0999	231.519	18.4287	239.318	170.897	38.7085	23.7051	138.951
GRIK3	0	0	4.56534	0	0.807618	0	1.73181	3.05227	0	2.92211	15.1902	0	0	9.1008
GRIK4	1.1944	25.632	8.02356	0	0	0	0	0	0	8.6285	12.8943	0	2.24783	3.04522
GRIK5	231.857	944.106	503.616	165.63	47.0914	41.0783	17.2072	292.473	203.862	423.235	174.933	6.16651	315.015	172.162
GRIN1	2.80921	15.1538	4.33954	0	0	0	0	0	0	1.12653	0	1.12837	0	0
GRIN2A	0	3.19108	2.30205	6.38058	0	0	0	0	0	0	0	0	0	0
GRIN2B	48.5625	225.286	282.087	172.494	23.5349	0	16.0998	18.1257	27.6712	151.371	0	18.6697	31.5066	100.443
GRIN2C	286.636	324.257	553.399	415.159	365.416	76.4409	143.631	489.414	464.826	959.066	1202.12	855.209	206.267	374.902
GRIN2D	34.8472	163.082	123.051	22.233	35.7198	16.6701	8.92371	48.1714	0	32.6215	55.7017	77.477	13.632	43.2955
GRIN3A	6.88377	60.4144	44.596	9.77796	7.31744	9.18145	0	0	0	11.9445	0	5.68234	3.56739	15.0141
GRIN3B	18.2685	15.6533	13.1891	127.574	61.009	50.6226	6.27145	6.05743	87.5659	1.76057	226.198	168.092	26.6358	6.11777
GRINA	1063.51	3461.18	1401.24	658.601	152.317	147.787	6.86237	217.301	75.0913	713.168	126.921	82.9216	478.843	523.548
GRIP1	84.7704	129.191	54.5005	7.66561	75.1372	158.185	35.0466	174.836	33.812	93.3472	33.5437	65.0178	70.4718	62.1283
GRIP2	0	584.128	67.6592	0	0	0	0	0	0	0	0	0	12.0414	0
GRIPAP1	2178.58	1728.87	1639.84	2339.23	1702.43	1879.28	1904.75	2510.97	1972.93	1809.8	2202.92	2414.73	1967.28	2093.93
GRK1	8.40516	8.04598	0	0	0	0	0	0.988143	0	9.37278	0	26.0761	6.81614	4.00862
GRK2	1551.99	1715.65	1817.13	2213.11	1754.82	1524.21	1570.25	1790.78	1857.11	1694.04	3664.68	2416.6	1440.23	1571.86
GRK3	0	0	0	0	0	0	0	0	82.561	0	0	0	0	0
GRK3_1	0	0	0	0	0	0	0	0	31.6901	0	0	0	0	0
GRK4	5.81401	23.2008	41.1579	11.0666	32.9241	139.551	52.9249	30.0434	17.349	12.079	35.2417	20.3446	10.878	25.4235
GRK5	4989.18	3779.58	3281.61	5941.6	6151.97	5596.84	7535.47	8419.74	6312.19	2051.6	4122.32	3135.22	3898.03	5637.78
GRK6	655.016	688.174	869.803	735.165	795.67	393.763	584.737	797.393	969.552	737.785	1434.03	896.203	705.518	753.793
GRK7	4.64715	0	0	2.13999	0	0	0	2.08137	0	2.93091	0	0	0	0
GRM1	0	0	0	0	0	0	0	0	0	0	0	0	0	0
GRM2	0	9.87294	0	0	0	0	0	0	7.46579	1.95848	0	0	0	0
GRM3	0	4.89809	0	0	0	0	0	0	0	0	0	0	0	0
GRM4	9.00907	7.72913	9.55252	0	0	0	0	0	0	8.07434	0	0	0	0
GRM5	0	0	0	0	0	0	0	0	0	0	0	0	0	0
GRM6	0	0	74.9624	0	0	0	0	0	0	15.5316	1.17425	0	0	0
GRM7	0	0	0	7.49825	0	0	0	0	0	0	0	0	0	0
GRM8	4.58837	11.4383	14.6736	0	3.19797	0	0	0	0	1.0054	0	0	169.948	0
GRN	9166.89	5721.63	9884.18	12793.3	5744.75	10220	9516.2	9836.33	14347.8	8078.55	20182.9	14103.4	6278.77	11778
GRP	9.55988	0	0	0	0	0	0	0.926596	5.20766	67.663	0	0	19.2596	7.32799
GRPEL1	1301.74	1545.19	1243.85	1353.16	1107.87	850.407	1228.82	1368.97	1126.09	1324.87	1399.7	1664.02	1463.57	1175.76
GRPEL2	749.656	1698.71	1218.26	835.629	1532.39	580.767	689.899	752.244	760.594	863.748	414.928	761.675	1390.3	649.578
GRPR	38.1269	19.5273	13.1347	54.1714	20.3994	27.8732	44.1117	14.075	15.0067	49.0384	0	37.4187	40.822	35.8281
GRSF1	3715.88	5351.85	4963.07	3097.65	4440.5	4001.17	3911.96	3344.94	2938.33	4001.04	2349	3517.01	6652.42	3437.04
GRTP1	0	0	7.43022	0	0	0	0	0	0	5.16385	0	0	0	0
GRWD1	944.033	1439.62	1221.05	800.292	1234.53	908.756	1120.31	1131.91	1305.67	1043.35	1635.32	1853.22	1332.33	1188.29
GRXCR1	0	0	0	0	0	0	0	0	0	0	0	0	0	0
GRXCR2	0	0	1.12754	0	0	0	0	0	0	0	0	0	0.712008	0
GSAP	1182.24	589.813	1192.14	1253.25	1006.39	1480.02	1099.71	1192.1	1257.12	558.548	584.12	493.093	1313.83	2172.16
GSC	19.865	72.9881	16.9167	23.1986	12.8596	5.63294	0	0	0	0	7.12343	0	0	3.00204
GSC2	15.2693	58.5576	21.5149	15.9745	22.6735	49.6976	4.64182	2.21453	10.6905	42.1592	21.974	93.8681	97.0417	21.7887
GSDMA	0	0	0	0	0	0	0	0	0	0.981688	0	0	0	0
GSDMB	1.3693	0	1.07294	0	0	0	5.08492	5.05547	9.17489	0	0	8.88015	5.40431	1.13202
GSDMD	419.027	421.35	238.683	485.763	536.354	841.749	654.927	909.578	875.604	337.239	1198.84	737.042	624.575	758.189
GSDME	44.4769	108.103	24.646	12.8786	135.703	0	8.46522	386.02	163.158	58.0544	9.7609	15.9853	22.7619	44.8805
GSE1	3062.13	3519.84	4533.28	3694.26	3669.22	2867.5	3072.27	2577.81	3221.28	4821.54	3947.92	4544.51	5558.77	4273.95
GSG1	7.09068	0	1.17481	0	0	0	0	0	2.54141	2.69961	0	0	0	0
GSG1L	3.56686	0	0	0	0	0	0	0	0	3.82346	0	0	0	0
GSG1L2	0	0	0	0	0	0	0	0	0	0	0	0	0	0
GSK3A	2392.45	3077.82	2772.75	2187.65	2373.91	2180.62	2538.04	2972.64	2712.04	2971.84	4831.23	3107.84	2418.36	2244.3
GSK3B	2862.12	3483.99	3510.93	3679.25	2879.53	4025.55	3118.89	2380.17	2617.83	2158.87	1646.22	2140.37	1778.08	4326.13
GSKIP	2060.87	1332.67	1378.12	1982.35	1852.23	1840.23	1819.06	1216.15	1263.32	1532.41	914.044	1279.76	1818.77	1882.4
GSN	2.15311e+06	722168	170872	2.1004e+06	689144	1.39383e+06	1.06485e+06	718882	1.43641e+06	605491	1.56464e+06	1.02818e+06	589260	1.44213e+06
GSPT1	10649	12282.8	9887	9027.08	8650.76	8807.51	8434.72	7509.11	7920.86	9915.37	7250.24	9885.75	10283.7	9388.94
GSPT2	111.071	90.3085	70.4525	129.784	60.5367	248.307	89.8639	92.1488	31.7883	9.83924	39.9328	25.3944	2.82159	88.6482
GSR	3147.78	3580.2	5258.43	3164.44	2095.85	3302.1	2617.17	4901.84	3747.8	3155.87	3143.5	3467.33	3097.48	3632.82
GSS	2960.38	3186.07	2665.42	2115.31	2486.23	2693.45	2128.95	2455.88	2407.88	2490.76	4160.94	3356.1	2306.31	2592.24
GSTA1	7.05984	2.1305	0	0	0	0	0	0	0	0	0	0	1.89721	0
GSTA3	0	0	0	0	0	0	0	0	0	0	0	0	0	0
GSTA4	1366.15	540.341	2135.01	1328.87	292.635	1495.21	1487.98	1112.61	2384.35	1443.43	1606.72	2398.66	187.92	447.076
GSTCD	880.212	1658.97	1708.86	1096.54	1301.79	1277.75	1086.3	973.869	925.127	1392.21	818.549	818.666	1399.32	1200.99
GSTK1	1134.85	880.022	1067.64	803.172	646.064	516.208	561.425	906.748	1135.54	574.756	1477.05	962.663	331.404	307.954
GSTM3	12154.3	13200.2	6982.86	6706.28	12113.5	6146.44	6119.02	21204.3	13854.6	11834	29218.7	21246.1	12633.3	8387.95
GSTO1	2958.5	1022.48	687.591	2560.49	1752.84	4347.72	2782.2	4225.73	4629.04	1706.15	3993.92	3647.05	962.932	1702.49
GSTO2	24.6902	0	6.44475	64.0642	6.64127	41.935	12.4553	75.3453	44.4222	48.4028	95.7264	118.263	11.3857	26.6689
GSTZ1	239.323	244.995	336.649	284.31	109.18	182.215	377.738	277.805	228.198	215.141	370.197	315.595	82.1794	193.696
GSX1	0	0	0	0	0	0	0	0	0	0	0	0	0	0
GSX2	0	0	2.23339	0	0	0	0	0	0	0	0	0	0	0
GTDC1	653.07	621.536	465.157	415.54	472.641	958.73	707.377	758.239	691.377	767.736	403.783	736.739	539.964	580.783
GTF2A1	2307.17	1502.72	1993.53	1956.36	1541.84	2440.69	2262.34	1913.15	1350.45	2096.57	935.465	1134.84	1793.76	2666.69
GTF2A1L	1.14372	0	1.13032	0	0	0	0	0	0	0	0	0	0	0
GTF2A2	1562	1942.94	1766.55	1858.47	2012.99	1390.2	1884.65	1754.57	1232.47	1909.5	1736.95	1405.06	1176.1	1490.58
GTF2B	1620.24	2068.91	1463.05	1507.37	1545.85	1023.29	1140.23	1355.33	1351.23	1415.82	1042.31	1113.2	1828.52	1505.09
GTF2E1	919.966	1080.65	1157.65	1329.99	1190.72	1112.56	1056.85	1036.02	982.466	700.589	567.522	973.769	797.229	1268.33
GTF2E2	2527.14	2388.8	2235.33	1813.67	2205.95	2284.13	1947.38	1765.57	1631.87	2338.68	1360.95	1727.37	2694.14	1865.77
GTF2F1	2559.48	2656	2646.35	2396.99	3124.63	2794.51	3331.63	3001.84	3781.68	2985.16	5137.2	3788.99	2854.61	2571.74
GTF2F2	1125.2	1893.09	1232.3	1230.09	1568.34	926.843	1047.36	1099.27	1074.53	1227.37	710.879	937.572	1975.58	1381.41
GTF2H1	3169.19	3944.31	2200.69	2472.24	2009.91	2742.24	2158.95	1453.34	2113.58	2287.94	1027.98	1976.56	2497.11	2562.71
GTF2H3	1100.46	1412.15	1353.09	1285.46	1072.77	925.839	1100.79	961.503	1036.76	1267.03	793.086	1065.94	1333.08	1466.1
GTF2H4	1542.76	1803.85	1867.77	1644.36	2587.31	2427.98	2330.85	1652.4	2377.21	2457.19	4109.77	3514.11	2843.29	1645.73
GTF2H5	789.963	1198.98	875.786	431.908	929.96	709.654	910.623	730.905	662.436	983.876	845.979	554.529	1068.43	553.569
GTF2I	5504.14	5445.85	7149.16	7099.63	6396.98	6619.5	6941.58	6243.23	6142.67	7011.06	4543.86	6828.43	6135.94	6738.76
GTF2IRD1	269.513	774.174	726.441	305.08	514.027	300.153	332.894	439.115	428.275	663.519	670.688	404.226	597.091	343.629
GTF3A	2626.33	5300.92	4824.88	2647.29	4366	2215.89	2503.8	3161.89	2829.54	3853.94	3895	3612.34	5556.2	2920.83
GTF3C1	2070.08	1849.15	2099.62	1996.15	2261.49	2340.65	2646.6	2269.75	2416.31	2347.37	3559.72	2847.6	2543.97	2318.94
GTF3C2	1449.49	2175.12	1585.3	1220.72	1405.68	1364.04	1364.51	1376.27	1211.22	1019.4	1429.34	1635.27	1434.31	1586.01
GTF3C3	1091.22	1061.7	994.025	1050.44	908.696	1056.13	918.953	676.449	553.02	759.397	404.039	636.814	1068.13	1005.48
GTF3C4	1280.87	1617.22	1101	1155.57	1468.73	1353.72	1618.68	1907.94	1257.91	1378.46	1416.95	1440.21	1412.75	1655.33
GTF3C5	470.462	549.47	600.116	545.047	643.822	657.504	881.595	870.439	755.444	597.237	1124.56	1064.66	416.753	528.475
GTF3C6	804.361	725.362	838.125	981.618	1113.18	1064.06	1235.39	948.436	732.168	972.368	696.868	1327.19	1369.54	1080.29
GTPBP1	2997.84	2472.77	4533.08	3487.26	2448.06	1728.58	2071.27	3494.57	3424.71	2715.79	3155.5	2826.83	2159.88	2413.37
GTPBP10	459.198	544.04	547.663	453.105	502.793	492.226	527.29	489.903	484.396	441.123	189.336	172.572	564.753	672.312
GTPBP2	1647.34	1736.49	1490.41	1752.59	1332.28	1702.07	1731.09	1779.86	1566.24	1872.78	2368.49	1870.21	1744.77	1972.24
GTPBP3	249.351	518.501	521.445	344.366	418.428	387.938	311.047	271.852	352.772	338.853	628.449	455.827	753.215	299.725
GTPBP4	2527.49	5375.35	3976.05	2550.74	3696.56	2189.63	2835.47	2051	2231.12	2679.39	1499.57	2306.18	5221.65	1511.3
GTPBP6	1214.24	1163.74	1455.79	1029.34	1220.81	1081.42	1656.66	1101.82	1512.64	967.33	3001.12	2284	1431.02	1237.27
GTPBP8	163.424	408.75	299.842	291.144	280.747	211.883	317.524	118.859	179.956	122.59	190.514	184.62	147.92	215.162
GTSCR1	0	0	0	0	0	0	0	0	0	0	0	0	0	0
GTSE1	61.6565	42.2552	32.0468	56.7452	284.635	4.89415	172.144	36.9694	131.837	103.376	77.9612	225.321	178.062	106.074
GTSF1	0	0	0	0	0	0	0	0	6.67159	0	0	0	0	0
GTSF1L	0	0	0	0	0	0	0	0	0	0	0	0	0	0
GUCA1A	0	0	2.27716	4.18827	0	10.4739	0	0	0	6.75855	0	0	0	0
GUCA1B	0	0	0	0	0	0	0	0	0	0	0	0	0	0
GUCA1C	0	0	0	0	0	0	0	0	0	0	0	0	0	0
GUCA2A	0	0	4.46678	0	0	0	0	0	0	0	0	0	0	0
GUCA2B	0	0	0	0	0	0	0	0	0	0	0	0	0	0
GUCD1	10317.3	7051.13	6989.92	11325.7	14338.7	6685.26	8199.56	11677.2	14113.4	7192.14	17645.3	11688.1	14534.9	16201.3
GUCY1A1	41.1633	6.49326	120.904	158.879	35.3761	76.2915	105.809	16.4994	67.587	168.87	95.6649	275.47	34.1256	171.299
GUCY1A2	228.675	29.364	18.0174	336.553	12.2162	344.961	20.248	18.561	121.434	280.286	59.2668	225.201	15.3893	568.563
GUCY1B1	174.88	11.3333	119.695	843.169	44.5838	93.4398	107.405	77.0772	456.366	578.715	254.679	517.369	58.8472	271.042
GUCY2C	42.5559	21.7692	27.8944	55.2089	34.515	348.522	235.724	146.838	71.7345	128.091	86.7641	92.1503	19.8044	98.3674
GUCY2D	3.63852	57.4645	29.5674	7.22448	12.0163	0	0	17.1	24.9425	0	8.05471	0	41.9713	1.01274
GUCY2F	0	0	0	0	0	0	0	0	0	0	0	0	0	0
GUF1	221.777	467.083	320.88	176.629	222.987	147.968	149.066	161.602	152.463	201.639	59.056	143.838	207.07	158.476
GUK1	3595.73	5244.89	7065.85	3739.96	8343.01	4214	4850.56	6540.11	5532.11	6196.01	14928.2	10734.2	4125.93	3022.96
GULP1	322.732	642.559	156.892	282.596	138.285	224.053	305.442	241.362	150.124	140.296	40.7679	264.129	452.282	902.844
GUSB	4399.17	878.256	954.392	3636.44	2022.43	5284.99	3560.17	4190.67	4800.59	1818.34	4358.99	4786.39	3488.07	4073.24
GVQW3	186.248	315.699	657.553	212.102	334.222	603.62	345.48	204.196	96.4981	208.693	52.6795	180.87	482.958	316.256
GXYLT1	1644.38	1390.58	2117.67	3392.89	1876.29	4165.48	2499.67	1843.08	1105.03	4209.74	793.822	2133.59	2385.45	2447.81
GXYLT2	1560.67	478.753	95.2252	1160.49	250.508	1847.56	1415.92	1486	902.915	1508.43	594.943	1520.52	973.7	1597.12
GYG1	1588.46	3140.71	1980.1	1514.6	1843	1504.84	1205.48	1382.45	2349.2	1857.91	1325.77	1444.08	1754.55	1179.12
GYG2	281.798	25.8883	2.12292	16.2937	28.639	922.856	992.188	50.1136	61.9488	396.199	102.564	518.409	91.7886	109.204
GYPA	60.4762	123.304	58.7449	65.7492	59.3985	74.8624	61.4104	68.671	59.2738	70.3587	32.2667	44.0637	68.5144	64.3986
GYPC	647.271	6.49336	0	848.03	453.544	1379.48	1127.79	1208.73	1533.63	320.635	1222.65	1789.91	187.517	470.797
GYS1	2458.02	2453.81	3858.04	3262.51	3110.9	2855.92	5627.28	4675.07	4538.7	4213.5	8224.15	6669.58	2900.16	3966.84
GYS2	0	3.21326	2.22778	1.08088	0	0	0	0	0	0.991153	0	0	0	0
GZF1	616.579	930.111	606.491	509.997	646.732	596.291	720.486	566.056	561.166	483.589	307.359	591.062	841.911	542.308
GZMA	0	0	0	0	0	0	0	0	0	0	0	0	0	0
GZMB	0	0	0	0	0	0	0	0	0	0	0	0	0	0
GZMK	0	0	0	0	0	0	0	0	0	0	0	0	0	0
GZMM	0	0	0	0	0	0	0	0	0	0	0	0	0	0
H19	9.69136	25.97	84.536	28.7136	24.6745	94.1961	450.429	2604.73	0.795141	245.31	85594.1	2916.47	237.169	7595.59
H1T	2.29834	1.60382	4.65581	0	0	0	0	0	0	3.86355	0	0	0	0
H6PD	1440.77	582.98	732.357	1525.07	987.7	1774.22	827.773	1428.21	2364.13	1646.65	1262.23	1399.03	1183.49	1735.31
HAAO	5.80825	1.58606	11.2105	0	0	0	0	0	0	0	0	0	0.73466	0
HABP2	0	0	1.11669	0	0	0	0	0	0	0	0	0	0	0
HABP4	3155.62	1488.51	1452.24	2430.67	2443.58	2783.39	2447.39	3579.06	2475.84	1899.72	4712.26	6897.58	1105.42	2147.25
HACD1	315.106	224.321	194.443	180.312	90.6183	198.009	132.291	87.8307	177.46	230.451	61.0077	63.957	296.626	209.242
HACD2	1643.58	1737.01	1544.74	2224.9	2194.65	3241.13	3457.74	2334.89	2719.85	1174.06	2827.49	4400.78	1225.25	1815.06
HACD3	2303.09	2058.09	2357.1	2118.13	2122.86	1536.79	1671.41	2174.45	1642.5	2759.52	1881.62	2159.21	3039.58	2044.04
HACD4	64.4592	107.991	95.0757	65.9487	14.5464	61.1762	26.0266	74.2229	75.354	95.2961	24.3758	74.3177	4.81865	10.9332
HACE1	4439.16	2710.76	3947.45	3283.71	2961.43	1881.95	3672.15	3934.09	2364.85	2863.08	1865.26	1629.61	2964.28	4406.94
HACL1	1307.08	993.336	1118.08	1429.77	1339.65	946.293	1152.36	1738.3	1283.02	1136.1	1421.98	1383.65	1365.78	1404.71
HADH	3148.15	3314.34	2826.81	3331.74	3520.53	3606.99	4516.13	3871.61	3381.02	3131.84	6628.44	3815.39	3053.5	3418.27
HADHA	4437.2	7665.88	3717.71	4510.3	5672.8	5012.21	6093.54	4446.77	5019.75	4152.92	7397.55	7878.04	6985.1	4617.67
HADHB	4537.17	9338.12	4830	5188.22	6665.19	5404.86	6452.15	4661.61	4906.7	3689.63	7040.75	6449.23	6928.62	4877.69
HAGH	639.201	281.833	329.086	717.966	596.836	856.066	905.17	934.861	919.989	1029.8	1496.38	1350.77	596.802	775.341
HAGHL	261.585	451.163	155.365	261.597	91.766	239.627	136.171	200.55	238.917	237.879	198.246	93.9817	187.254	146.791
HAL	50.7636	85.2983	14223.5	10.4825	22.984	0	32.5382	982.53	15.0304	67.2995	0	81.7781	27.3733	7.09533
HAMP	0	0	1.11669	0	0	0	0	0	0	0	0	0	0	0
HAND1	56.8424	1.62775	6.71633	0	8.68923	17.3617	0	0	364.507	3.79838	12.6105	0	6.10106	0
HAND2	330.426	29.455	18.0763	2337.5	155.725	152.348	48.2295	223.083	130.655	252.242	225.117	126.693	116.542	92.1614
HAO1	0	0	1.08421	4.35785	0	0	0	0	0	0	12.5508	0	0.685057	0
HAO2	4.28211	0	0	0	0	0	0	0	9.09916	0	12.8756	0	0	0
HAP1	318.783	245.75	1135.07	40.8415	299.355	1156.4	131.377	112.503	59.4303	627.263	78.0801	34.9561	13.0846	164.334
HAPLN1	13.7373	96.7279	62.5845	6.42554	18.5812	19.2269	10.9736	865.369	67.2021	22.6877	117.165	103.827	18.6146	33.9819
HAPLN2	18.6142	99.5402	159.852	76.8844	67.6153	23.9721	43.8414	132.278	58.8445	127.75	34.374	30.1589	77.0146	58.4887
HAPLN3	234.834	566.714	316.168	342.321	180.117	504.85	491.198	206.434	1152.48	174.778	435.699	854.153	728.391	152.692
HAPLN4	73.6936	13.3617	43.8822	35.6262	3.97051	0	9.62892	5.90832	79.7449	36.4198	83.9553	0	99.3942	112.364
HARBI1	460.791	390.633	258.028	383.218	396.126	476.71	321.51	252.698	307.932	264.52	268.516	198.97	444.961	318.382
HARS	3644.76	5447.15	4937.67	3768.57	5011.76	2405.21	2831.78	3188.48	3448.63	3323.64	4157.72	3398.93	4192.48	2703.34
HARS2	953.667	1296.49	1315.28	908.026	1596.27	727.593	936.432	1029.52	792.139	837.732	700.51	1193.79	1430.27	1114.56
HAS1	1131	1545.34	2511.06	626.173	906.13	51.5842	144.398	399.152	338.345	2453.42	733.737	295.539	2210.23	1089.61
HAS2	620.903	243.642	328.366	545.175	47.0555	115.425	287.766	167.103	199.97	700.343	264.584	190.559	211.197	711.016
HAS3	46.4937	41.987	31.5497	39.3763	43.4759	25.1137	63.4837	41.4839	27.6011	46.0374	4.81191	47.3619	21.7886	46.8466
HASPIN	105.569	62.2693	61.5316	64.8616	73.5174	13.3925	61.2114	18.4164	60.694	89.4348	39.7129	104.003	90.0063	41.8812
HAT1	1661.11	1790.62	1411.22	1705.5	1617.67	1295.42	1314.09	926.055	1036.57	1336.81	439.316	709.288	1130.82	1473.96
HAUS1	330.65	327.337	448.354	235.419	290.093	314.149	288.69	331.89	331.881	487.693	260.246	312.386	412.037	291.518
HAUS2	599.846	602.124	461.691	469.821	775.444	824.7	986.974	658.699	508.548	471.769	537.874	615.467	491.473	602.378
HAUS3	797.459	1010.12	689.893	551.009	568.876	496.518	539.158	450.649	392.986	370.729	125.724	244.91	714.828	631.949
HAUS4	1079.84	622.827	744.001	923.105	817.879	1544.21	1935.24	1735.52	1286.11	466.525	1520.69	1100.88	529.276	1236.61
HAUS5	555.138	436.122	450.247	292.428	518.55	309.719	703.765	260.336	428.134	522.079	896.139	893.59	656.333	316.958
HAUS6	1637.22	1260.95	1519.1	1668.76	1394.63	1098.73	1440.69	1175.79	1107.99	986.742	428.061	813.477	926.6	1612.26
HAUS7	294.58	189.815	366.21	214.991	271.519	185.918	240.87	119.32	219.45	338.678	514.739	394.139	325.063	229.187
HAUS8	251.411	69.5836	339.036	369.453	335.098	314.187	673.687	323.057	447.307	562.434	674.657	566.775	346.234	355.708
HAVCR2	0	0	0	0	0	0	0	0	0	0	0	0	0	0
HAX1	1608.72	1950.72	1930.45	1435.67	1763.25	1415.22	2005.72	2072.1	1665.51	2365.42	3216.99	2050.39	1883.11	1484.66
HBA	0	0	0	9.57608	0	8.55269	11.416	0	8.94336	13.6129	0	0	0	0
HBA2	75.1213	520.139	969.225	181.048	195.562	0	10.9828	512.082	210.905	254.287	172.132	49.1217	12.6883	26.1868
HBB	0	0	2.30956	6.22509	0	0	0	0	0	1.91186	14.442	0	0	6.05424
HBEGF	194.955	158.343	811.548	155.245	16.1344	47.0469	11.0647	106.659	85.2755	509.536	164.835	0	23.6001	51.8626
HBP1	4258.65	3933.16	3997.01	3954.57	3387.48	5722.3	6336.31	3711.1	4878.2	3432.17	4422.44	4794.49	3230.89	4796.96
HBS1L	4305.25	4767.11	4351.3	4335.29	4958.07	4257.13	4503.49	4841.26	3256.84	3814.55	2709.84	3415.1	4823.49	4453.26
HBZ	0	0	0	0	0	0	0	0	0	0	0	0	0	0
HCAR1	0	0	0	14.9278	0	0	0	6.24156	0	0	3.64144	0	2.10396	0
HCAR2	5.7347	62.7926	94.2948	17.121	0	0	0	15.6364	15.9307	22.7103	0	0	82.0058	0
HCCS	842.735	2288.85	1457.43	783.783	1108.39	630.638	778.465	659.787	701.151	1013.92	632.6	626.066	1265.35	692.367
HCFC1	2883.65	3123.64	3049.25	3015.06	2793.11	2031.65	2543.33	2247.11	2900.39	3147.89	3197.35	2690.06	2128.27	3081.13
HCFC1R1	3033.13	4692.03	3519.45	2698.65	3338.22	5045.98	3000.46	3818.54	3494.89	4374.41	7890.44	4170.14	2753.25	2378.21
HCFC2	2073.63	2108	1698.44	2245.16	1437.64	2031.97	2048.65	2022.51	1702.9	2103.04	711.021	1032.45	1441.7	2024.7
HCK	0	1.63641	5.71192	1.05011	4.85704	0	0	0	5.71853	23.279	7.03205	8.7915	0	0
HCLS1	3.46053	19.3222	5.67662	3.19355	0	0	17.8426	0	0	5.89368	16.808	0	1.43974	15.0159
HCN1	29.6176	216.663	64.4753	19.8128	2.44736	10.948	0	5.37517	0	26.7942	0	0	5.5943	11.0424
HCN2	58.4412	101.988	40.9924	59.1813	30.2034	114.71	276.502	110.953	69.9109	107.745	1238.65	536.553	10.5608	92.5128
HCN3	0	11.4292	6.72746	3.13655	10.3879	0	6.90045	0	5.70855	13.5302	4.69466	66.9144	41.1155	8.06105
HCN4	72.576	734.27	3549.19	1387.3	728.688	48.7249	12.9678	650.848	802.848	505.792	710.604	269.459	34.9929	24.0983
HCRT	0	0	0	0	0	0	0	0	0	0	0	0	0	0
HCRTR1	0	0	19.2722	4.22603	1.61334	0	0	0	0	8.78766	0	3.80134	0	0
HCRTR2	0	0	0	0	0	0	0	0	0	0	0	0	0	0
HCST	33.978	24.6268	42.9108	20.774	20.2112	63.5893	25.64	22.8328	56.5079	19.5653	55.7956	83.6111	46.3353	10.9841
HDAC1	4295.19	3991.12	4095.47	4813.28	3364.46	5391.93	5470.2	3889.34	4721.01	3714.74	5993.74	5883.11	3233.13	4518.75
HDAC10	931.076	706.621	825.661	449.708	705.241	1245.7	1239.32	897.828	1111.66	598.455	1612.61	764.94	1773.71	1032.32
HDAC11	54.838	103.925	33.2569	63.5892	78.0861	156.904	140.441	74.6407	36.5022	84.5855	135.607	55.8774	178.888	49.1879
HDAC2	2879.79	3963.85	4069.21	2785.75	2932.14	2321.87	2360.38	1946.03	2086.33	3847.96	1622.14	1944.71	3978.71	2076.75
HDAC3	5546.44	5636.11	4880.66	5108.62	9976.77	4340.72	4943.23	7009.83	6090.44	3433.19	8509.92	7307.91	5041.73	3852.47
HDAC4	734.41	693.481	790.633	701.219	771.581	819.94	833.424	980.181	854.149	828.126	739.313	825.461	1590.48	847.857
HDAC5	3499.87	6421.98	5276.08	3702.52	5531.12	4095.16	3795.91	5067.27	5177.11	2941.93	9622.69	4766.22	4243.88	3397.66
HDAC6	1174.96	561.1	580.411	879.557	987.094	1158.01	1076.05	984.937	1455.38	725.278	1459.62	1214.16	918.134	657.099
HDAC7	7092.12	5138.23	5174.2	8770.03	10249.3	11056	9591.45	8694.23	11654.8	6741.64	15008.8	9240.81	6199.82	7384.01
HDAC8	726.119	571.894	583.693	578.23	521.205	697.831	605.973	613.465	582.705	505.546	581.11	596.609	464.049	573.614
HDAC9	24.727	115.289	565.147	29.3079	84.7502	55.7298	0	41.88	14.5155	94.3913	7.43971	23.21	23.3614	53.3303
HDC	8.10375	0	0	0	0	0	0	0	0	0	0	0	0	0
HDDC2	817.167	2026.37	1685.89	761.877	1921.87	1262.24	1264.6	1175.89	1270.25	1256.68	1226.07	1588.29	1897.14	817.447
HDDC3	466.928	544.903	506.286	415.219	597.828	460.225	659.71	519.465	722.176	480.615	1120.5	747.206	352.834	449.427
HDGF	7731.77	12316.5	10534.3	7118.74	12377.5	8318.96	13790.3	8543.47	9809.51	8729.24	19541.3	13378.9	15038	9356.76
HDGFL1	0	0	0	0	0	0	0	0	0	0	0	0	0	0
HDGFL2	1178.06	867.826	1139.6	1462.48	1512.17	1547.68	2504.22	1589.31	1926.32	1564.44	3501.12	2773.97	1721.17	1430.48
HDGFL3	1851.94	1634.52	1535.29	923.857	780.227	1708.34	2132.63	422.303	384.485	2217.8	951.569	1375.1	995.052	1189.23
HDHD2	639.131	1349.49	1253.43	1065.49	830.385	569.379	917.904	906.048	1116.79	787.27	741.472	777.546	789.628	705.529
HDHD3	416.274	208.572	276.505	390.634	212.885	224	168.681	435.853	392.32	345.22	636.89	490.795	484.905	307.42
HDHD5	520.927	1245.29	1344	579.906	777.288	437.471	446.323	562.986	681.586	607.393	953.946	832.863	694.644	436.16
HDLBP	22520.9	27337.7	28455.9	26360.6	20385.7	26067	31587.4	30259.5	33796	32447.9	47679.1	37574.4	18755.3	21352.2
HDX	141.115	175.054	165.935	95.1281	183.889	53.7585	55.1472	89.7257	148.109	211.442	3.95927	26.3356	172.449	152.206
HEATR1	2371.76	6066.2	3861.89	2577.22	3495.77	2227.93	2310.18	2328.12	2371.37	2059.22	1105.1	1521.69	3831.21	2771.4
HEATR3	1568.54	2045.37	2395.71	1443.95	1613.98	1837.33	1284.1	1400.32	1457.85	1901.26	1214.65	1835.53	2169.58	1621.01
HEATR4	19.0627	39.8329	83.2067	42.9631	58.8789	59.5222	39.0149	35.3222	43.9892	26.3603	14.9211	46.1497	63.4269	49.1415
HEATR5A	4691.93	3484.11	5779.74	4868.04	4645.32	3728.11	6165.92	5210.16	4169.14	4955.43	2540.6	3105.97	2961.37	4762.97
HEATR5B	2270.01	2863.78	2251.27	2549.68	2037.74	2399.47	1956.63	2158.35	1911.88	2365.17	1039.51	1661.63	2042.7	2489.39
HEATR6	1400.63	1169.32	1352.62	1359.64	1027.47	988.007	689.892	1246.62	1333.36	1095.15	1221.7	1368.73	1042.21	1049.62
HEATR9	0	1.61331	7.73063	5.43785	6.48035	0	0	6.38757	0	1.98402	0	0	11.8637	0
HEBP1	986.539	595.842	637.291	1467.05	1233.51	1129.78	1590.65	1577.77	1271.98	1065.49	2452.92	1408.47	1860.24	1428.04
HEBP2	897.044	347.051	159.082	148.977	222.972	1182.88	1128.22	305.6	820.182	479.172	824.174	485.48	1006.62	409.017
HECA	3665.58	2342.57	2836.65	1238.6	2974.37	2558.48	2821.99	2533	2066.39	2275.86	1811.02	1797.19	4106.42	2744.93
HECTD1	11032.9	12288.9	10519.8	11259.5	8164.88	10655.1	8610.64	7841.01	6151.24	9230.04	3143.23	4689.93	8000.75	11681.8
HECTD2	1010.17	243.199	185.307	560.441	139.033	651.863	362.08	145.634	256.431	996.942	65.7726	262.984	205.687	789.784
HECTD3	3144.44	3812.12	3237.18	3766.82	3148.12	3779.06	4125.15	3445.47	4111.07	2563.11	4830	4948.74	2473.75	2869.35
HECTD4	2524.02	3366.93	4596.6	2805.36	2602.54	3692.89	2889.1	2869.36	2059.69	2816.86	2214.6	2377.97	3894.31	3578.16
HECW1	0	1.63495	14.2879	1.07418	6.43592	0	0	23.9989	12.6748	20.5831	0	0	0	0
HECW2	37.5489	105.59	76.2816	25.3099	31.4734	20.5225	0	76.8032	34.2628	76.846	12.6145	16.2713	6.8341	21.3361
HEG1	9059.58	3710.51	9003.55	32127	3199.43	4906.93	5258.74	10126.4	9787.7	10591.7	11990.3	19055.7	2567.32	13066.3
HELB	646.216	548.592	422.125	601.597	646.09	463.391	478.083	435.301	471.324	446.286	158.305	281.742	718.255	524.802
HELLS	298.49	260.029	284.055	116.092	270.852	41.016	289.132	69.21	123.137	479.498	44.619	170.04	373.303	168.521
HELQ	407.872	204.977	390.746	445.857	370.616	432.993	417.187	401.374	403.429	323.356	171.16	289.288	316.598	299.562
HELT	0	4.89809	0	0	0	0	0	0	0	0	0	0	0	0
HELZ	3281.36	3143.69	4023.8	2355.85	2729.48	3646.02	3208.17	3279.91	2373.52	2823.62	1574.76	2213.24	4119.17	5113.09
HELZ2	1093.85	356.236	575.417	1756.9	909.963	1276.72	1262.9	931.707	1310.32	1278.37	1553.98	946.218	1108.28	1600.34
HEMGN	2.27916	0	5.63949	4.35	0	0	4.24817	0	0	0	0	0	0	0
HEMK1	682.68	746.217	721.081	629.216	893.791	874.677	926.209	998.391	1206.11	645.723	1259.62	905.915	615.89	813.362
HENMT1	8.06541	0	0	0	0	0	0	0	0	8.87357	0	0	0.719213	0
HEPACAM	0	0	0	0	0	0	0	0	0	0	0	0	0	0
HEPACAM2	0	85.798	190.541	0	0	0	0	8.21879	0	0.776819	0	0	7.46472	1.28815
HEPH	1.14876	0	3.41455	0	0.811121	0	0	0	0	0	0	20.6556	0.714957	5.99763
HEPHL1	0	13.1092	7.81283	0	3.28516	0	0	0	0	0	0	0	4.22726	4.01667
HEPN1	0	0	0	0	0	0	0	0	0	0	0	0	0	0
HERC1	5442.86	7329.43	5254.91	6859.52	5145.03	3554.4	3458.51	6542.37	6870.94	3551.32	3266.82	3435.79	4367.47	4977.03
HERC2	5989.2	7576.18	6421.82	5946.62	5784.55	8124.43	6758.88	5126.4	4497.31	4490.56	4152.27	5311.35	5371.9	7753
HERC3	3438.52	2088.54	8325.74	3069.85	2495.38	2253.4	2770.02	3082.32	2438.18	6621.91	1618.27	1656.54	2473.55	2608.33
HERC4	2456.09	2918.83	2446.88	2941.21	2757.7	2238.26	2052.33	2016.75	1648.94	2099.37	810.266	1151.68	2278.75	2639.85
HERC5	54.1461	3.39534	12.0533	84.0181	62.2528	119.307	90.6503	72.7288	46.1467	103.459	63.5444	36.5763	79.168	116.001
HERC6	17.304	3.75795	1.2867	62.6533	3.71047	19.9735	19.5982	11.662	9.26197	21.8896	24.4431	0	7.76326	48.2305
HERPUD1	2930.74	1186.34	1949.33	3214.53	1892.17	4133.58	3662.59	11799	3794.26	3423.03	5930.82	5163	2056.4	3528.72
HERPUD2	2468.38	2580.96	1904.74	1819.73	1555.03	2100.61	1692.67	1772.03	1797.81	1757.09	1408.23	1368.06	1684.58	2096.9
HES1	1052.05	1662.11	1625.97	2264.44	1219.17	654.31	1021.8	1037.76	1777.82	1995.66	1115.82	2409.12	1048.28	1788.66
HES2	7.57933	51.3232	80.5899	30.7678	28.0535	0	8.73637	0	22.8251	28.0879	21.785	113.022	94.5565	21.3413
HES3	0	0	0	0	0	0	0	0	0	0	0	0	0	0
HES4	0	0	3.41425	15.361	3.19902	4.94175	21.0081	42.6553	2.37648	11.4072	31.8008	17.755	3.85555	19.3177
HES5	0	0	0	0	0	0	0	0	0	0	10.6289	0	0	0
HES6	96.9731	199.401	589.751	160.987	184.421	94.7541	122.8	240.466	187.007	263.377	317.64	143.487	91.1476	117.839
HES7	0	8.66067	1.21066	5.20218	0	0	0	4.02618	11.9286	5.86727	28.698	0	0	0
HESX1	0	0	0	0	0	0	4.98577	5.4642	0	2.95053	0	0	0	0.981512
HEXA	3195.35	3295.5	2272.22	2369.6	1527.13	3000.81	2536.83	3087.87	2912.6	2619.22	4261.75	2983.93	1413.12	2605.81
HEXB	4098.66	511.494	794.334	4726.06	2052.6	4819.73	2865.35	4031.12	3275.29	2156.98	2422.73	1861.59	1764.07	3342.33
HEXDC	306.322	439.045	445.486	239.401	234.912	205.748	307.253	365.742	571.161	116.417	370.188	318.305	457.355	315.814
HEXIM1	7311.63	3989.96	4590.35	7024.17	3860.47	6574.58	5381.97	4974.58	5183.33	4954.85	6227.13	5376.85	5249.24	7262.15
HEXIM2	30.8109	21.042	48.8183	25.0002	44.924	78.4739	42.9378	41.4748	55.2788	35.4834	92.6316	69.4003	78.9899	44.2957
HEY1	135.23	90.8379	38.4701	133.34	119.535	133.141	46.9593	156.091	123.308	85.8916	407.59	470.766	153.281	178.786
HEY2	1.10428	4.86322	0	5.53375	0	7.99314	8.42328	17.2418	46.0923	68.848	5.07529	0	18.1688	26.6385
HEYL	84.9938	0	6.79712	30.3606	0.804368	57.5557	9.46755	306.401	26.1328	3.86384	63.239	14.3474	10.4057	101.172
HFE	2676.88	1244.87	1819.41	2780.31	1911.26	2450.69	1950.14	3197.71	2425.45	2679.32	2990.16	3123.63	1342.17	2326.47
HFE2	0	0	0	0	0	4.09692	0	0	0	0	0	0	2.50552	1.18005
HFM1	31.7988	45.54	2.11842	22.0393	15.7716	48.8899	32.2193	15.7712	4.67504	17.2918	0	18.0545	14.5759	39.96
HGD	0	0	0	0	0	0	6.86092	0	0	0	0	0	0	0
HGF	47.7361	0	0	85.7499	77.5255	1152.2	684.392	1353.8	709.063	78.2227	56.7388	831.903	246.35	742.908
HGFAC	68.9668	177.286	190.623	4.14955	9.70631	0	14.204	57.4841	26.6821	25.8315	4.61482	0	0	2.05217
HGH1	635.724	2460.3	1863.67	786.568	1060.29	649.911	680.975	862.351	985.06	1135.68	1114.92	1037.2	1163.33	611.936
HGS	4137.41	3745.83	3832.2	3591.39	3696.85	2847.89	2707.99	3846.16	4959.72	3694.81	6175.39	3775.32	3681.68	3438.94
HGSNAT	2932.92	995.701	1874.75	2295.78	2545.23	3450.71	4294.09	3117.28	3578.34	3590.86	3810.87	3749.5	2310.11	3266.03
HHAT	311.725	260.268	477.208	376.427	267.651	379.955	444.703	489.228	467.577	389.37	821.33	315.803	402.639	304.916
HHEX	90.4693	95.0952	110.107	67.0505	56.0628	28.4319	52.1129	85.0988	38.6102	71.9403	62.8431	21.4037	91.0809	52.0731
HHIP	22.723	10.0554	31.4585	174.894	50.5834	126.121	41.4902	2201.94	79.499	294.702	197.162	779.598	11.052	185.859
HHIPL1	2027.27	630.645	3127.52	3597.74	399.039	1367.69	872.147	1313.94	4023.15	3089	7252.52	2437.42	265.23	636.803
HHIPL2	4.61913	4.857	7.9603	4.24008	1.60936	0	0	0	0	0.979687	2.37677	0	2.90044	5.98778
HHLA1	0	0	0	0	0	0	0	0	0	0	0	0	0	0
HHLA2	0	0	0	0	0	0	0	0	0	0	0	0	0	0
HHLA3	13.6021	4.88468	26.8529	3.2984	4.077	18.0225	9.32216	15.0212	0	4.998	0	0	15.531	8.03491
HIBADH	2519.85	3553.63	2343.96	2121.41	3434.81	2376.5	3235.25	2294.02	2671.19	3079.22	2404.09	3385.11	2291.81	1953.41
HIBCH	703.184	1977.77	905.808	742.595	947.273	1039.86	1020.01	787.317	566.081	1026.3	544.022	614.966	1181.28	719.901
HIC1	1316.84	105.299	130.921	831.163	511.774	1736.94	1546.05	1164.3	1123.22	808.22	2852.5	1957.45	700.359	1616.17
HIC2	473.445	569.507	1216.26	584.229	634.141	507.084	662.091	470.627	430.452	692.454	938.201	661.994	1037.13	777.923
HID1	78.0946	218.527	432.485	56.2832	17.7635	3.93804	0	51.7655	31.0276	71.3057	0	0	9.62612	21.3934
HIF1A	16287.9	12280.4	9382.71	19494.3	9627.68	11525.4	10722	9856.31	14152.6	22893.9	5696.78	7793.47	9628.09	9229.72
HIF1AN	4965.34	3401.52	3909.82	5716.75	5545.16	6148.43	6790.1	6235.46	6333.93	5369.81	7966.68	8101.77	3588.69	6400.02
HIF3A	6995.82	4421.48	7279.62	6513.23	3070.55	13355.3	8582.3	9745.2	6008.15	520.822	4552.47	3929.3	9557.45	11560.4
HIGD1A	3493.8	3504.65	3476.53	2701.39	3461.78	2719.09	3694.58	4299.88	2764.18	3727.67	2786.76	2989.16	3414.43	2212.6
HIGD1B	29.9162	20.9597	56.36	24.5492	12.0945	80.9241	31.1748	7.24162	19.9378	9.84374	18.1446	8.56184	26.5876	32.1496
HIGD1C	0	6.59151	2.24613	0	0	0	0	0	0	0	0	0	3.54128	0
HIGD2A	2056.2	2603.54	2868.38	2114.25	5707.4	2451.14	2435.31	4574.89	2592.54	2606.8	4340.16	2432.01	2095.13	1274.39
HIKESHI	1567.96	1919.17	1982.63	1804.81	2095.61	1410.1	1746.6	1840.79	1595.7	1909.57	1615.04	1174.82	1678.95	1335.87
HILPDA	441.787	293.278	407.398	538.7	757.805	253.201	543.075	768.176	644.325	763.113	1427.11	1175.3	491.369	841.242
HINFP	360.141	512.773	656.706	353.252	419.208	400.07	433.638	331.513	471.619	346.588	467.761	462.775	401.391	295.045
HINT1	3525.02	5968.25	3963.37	2994.85	7597.14	2849.62	4333.44	6151.69	3045.96	5499.72	7058.29	5022.69	4699.75	2580.11
HINT2	1336.19	1327.54	1296.55	1403.23	2276.18	1749.88	1793.82	2188.66	1728.91	1409.58	2664.02	2097.37	875.437	1292.62
HINT3	505.694	379.192	729.161	408.313	541.963	497.729	541.33	602.088	117.178	754.908	241.519	328.581	460.141	612.984
HIP1	10893.7	5450.61	7679.34	21641.4	7177.41	11722	8389.17	18779.2	23345.6	18002.7	8627.46	24340.5	4638.45	7063.95
HIP1R	482.008	2183.24	1338.6	655.166	555.289	258.799	330.256	568.703	512.812	924.366	1115.63	461.538	862.121	530.97
HIPK1	5894.2	12630	5055.75	4842.03	3207.42	4064.62	2931.56	4219.26	2738.08	3840.89	2129.98	2471.45	2926.55	4009.13
HIPK2	5648.06	3506.64	2767.25	5482.66	5090.76	3144.16	3346.56	4331.7	3156.44	3033.38	908.808	1673.87	4387.43	7475.59
HIPK3	5444.49	3690.99	2212.48	4320.35	5480.94	6180.21	3706.34	3968.13	2505.14	2464.23	1453.84	1919.87	3928.94	4396.81
HIPK4	1.20141	1.57327	0	0	0	0	0	0	0	0	0	0	0	0
HIRA	1362.93	1823.99	1466.51	1170.36	1754.85	1650.09	1884.34	1727.64	1948.36	1390.42	2378.98	2194.17	2063.97	1569.47
HIRIP3	1844.58	775.584	981.219	1855.34	1351.12	1112.45	2125.34	974.75	2106.54	2989.46	1511.37	2128.43	1207.39	1505.04
HIVEP1	346.724	267.057	124.223	238.939	188.09	360.183	287.181	242.142	183.448	208.569	27.2746	19.7894	686.943	344.92
HIVEP2	2868.9	1324.46	1829.87	2464.46	1453.17	2342.75	1982.5	2644.87	2444.77	3891.45	1003.1	1164.92	1933.84	2610.82
HIVEP3	235.578	259.471	150.536	255.377	141.016	75.3411	146.424	61.0017	110.383	504.743	234.917	277.901	137.42	311.896
HJURP	114.468	24.311	45.7915	64.7634	289.274	0	149.362	13.6392	200.27	114.694	80.8304	358.163	182.206	124.252
HK1	7805.03	5571.23	6718.27	7230.9	16053.7	6012.43	11633.1	16316.6	13504.8	13284.9	21003.4	18661.1	10100.2	10533
HK2	2432.86	5210.07	7039.66	1531.32	2422.23	589.563	1201.95	3735.53	2987.55	8192.33	3445.68	4617.69	6600.4	3807.75
HK3	37.6347	9.73049	7.94863	11.4758	17.5245	6.79238	0	5.06412	8.14378	15.3907	19.8299	26.9411	13.3498	19.2077
HKDC1	3.433	1.61645	12.3418	12.9136	18.6147	27.7095	20.4063	3.14805	0	7.91185	9.76051	22.4874	22.1091	17.97
HLCS	671.058	1189.47	850.141	1129.9	887.619	695.614	544.11	324.525	545.07	865.333	336.461	525.589	920.335	708.159
HLF	12.2859	215.444	117.625	13.1713	140.524	39.4738	16.0447	4.29698	21.0348	10.9324	5.04697	42.037	100.297	19.8333
HLTF	3817.1	3582.26	3346.54	4220.02	3911.94	4702.12	4613.06	2509.55	2766.3	3115.46	1178.38	2416.08	3220.57	3767.3
HLX	17.546	94.2501	14.7209	14.0456	25.8186	41.2868	68.1038	64.8729	100.843	78.2513	476.664	28.3095	22.2257	9.14853
HM13	7354.3	10890.2	9490.35	7000.53	5913.59	5775.53	7145.8	6808.49	8870.82	8250.77	12905.9	9990.24	8008.54	6295.12
HMBOX1	3056.92	2862.32	2554.7	2786.15	2978.91	2141.09	1674.07	2918.58	1518.95	1968.07	1346.46	1766.54	1975.59	2473.45
HMBS	842.07	1440.03	1104.79	1130.12	946.339	1082.88	815.264	1041.65	1494.47	948.565	1655.59	1126.98	840.306	724.404
HMCN1	2026	437.266	2664.46	2524.4	767.199	2387.18	526.736	537.045	1632.96	5992.77	674.466	1495.08	2067.23	2079.08
HMCN2	0	9.97765	5.66791	3.04724	12.7901	114.033	211.684	13.7695	5.48893	5.6552	2.23801	41.7226	0	8.23325
HMG20A	2150.88	1970.79	1624.28	1958.32	2775.66	2828.64	3740.61	2793.42	2846.81	1854.82	2983.54	3892.82	2199.33	2853.18
HMG20B	2757.87	2206.84	3167.41	3605.77	3154.51	4300.62	4534.82	3955.45	5635.55	3553.56	7794.57	5129.98	2571.11	3844.71
HMGA1	5360.03	7544.65	21967	4994.88	1357.18	1621.87	2475.93	5199.89	6615.45	5442.52	4072.34	2798.78	8101.23	4873.36
HMGA2	350.095	1054.34	857.12	234.478	142.15	404.801	284.529	333.766	202.885	684.383	199.621	228.995	176.594	368.796
HMGB1	9410.44	10636.1	6637.37	8836.87	8623.24	7717.71	11180.5	6842.14	6933.58	7971.51	4129.42	5203.33	10268.8	7366.98
HMGB2	1146.07	510.347	434.178	1152.02	1488.95	1845.11	2061.64	1029.79	1882.73	1200.23	1444.3	2226.22	1174.97	1348.89
HMGB3	527.974	617.31	563.254	417.873	453.728	369.604	531.921	448.838	522.451	681.691	246.05	627.582	853.771	268.979
HMGB4	0	0	0	0	0	0	0	0	0	0	0	0	0	0
HMGCL	1300.76	1207.39	1217.29	1437.79	1597.7	1654.8	1639.85	2150.98	2094.46	1198.24	2370.54	2010.58	1165.55	1712.47
HMGCLL1	12.5705	3.31333	2.20364	0	0	0	0	0	0	5.03767	0	0	4.9185	5.0584
HMGCR	2034.76	2812.51	3071.04	2618.84	3840.26	1255.84	1043.19	2783.05	2381.22	2027.57	2008.17	2014.96	2484.07	1920.27
HMGCS1	3113.81	5811.06	9128.94	4802	1565.05	1654.92	1780.24	3619.01	2458.2	3620.84	1583.49	2097.72	2471.62	4779.63
HMGCS2	0	32.3707	4.03652	0	0	0	0	0	0	1.39718	0	0	0	0
HMGN1	5247.16	5739.23	5525.08	5145.28	7583.76	7193.66	8696.11	5766.15	5304.4	7387.78	6279.5	8577.71	7561.86	6909.67
HMGN2	11488.6	6177.92	4830.45	7364.5	12346.3	15228.6	17431.1	9137.35	9472.53	10386	16980	19983.2	6445.46	11898.1
HMGN3	830.029	754.171	500.244	472.224	567.685	610.142	997.8	437.217	626.346	563.065	592.318	1028.99	1325.7	1052.79
HMGN4	1377.59	1615.02	1558.41	1587.33	1942.1	1443.47	2094.89	2347.95	1863.99	1794.35	1966.16	2059.87	1857.76	1677.83
HMGXB3	2179.92	3328.1	3388.73	2143.83	3913.4	2294.89	1845.36	2405.08	2224.48	2654.62	2702.13	2185.96	3065.79	2206.51
HMGXB4	997.292	851.59	1037.04	911.476	494.041	1129.18	959.223	945.332	1032.59	745.888	729.408	969.612	815.335	965.695
HMMR	365.494	110.77	170.041	263.774	760.763	40.1765	224.944	32.9612	367.381	274.67	30.0751	254.319	250.815	313.494
HMOX1	10578.3	12578	32135.1	10049.4	2717.38	12944.2	1702.58	9866.99	18796.6	5999.33	4403.11	4402.84	2781.15	9782.08
HMOX2	3609.82	3169.94	2751.86	3425.94	3338.91	4141.03	4212.35	4569.1	4850.81	3676.4	7000.99	5799.88	3145.42	3351.19
HMX1	2.95823	0	0	13.9344	26.6464	0	47.6971	7.70329	0.652756	41.9384	102.436	59.823	5.67147	45.128
HMX2	9.72116	4.8658	52.6793	0	11.0421	0	0	13.7605	0	0	5.67373	0	26.9607	26.2004
HMX3	1.19218	12.8772	0	0	0	15.8561	0	0	0	0	0	0	0	4.94247
HNF1A	0	0	0	0	0	0	0	0	2.41197	8.56484	0	0	1.53849	0
HNF1B	3.4605	6.37546	38.9382	11.6619	7.52422	0	0	47.9542	18.0941	0	23.6253	47.9314	10.1098	1.04343
HNF4A	0	0	0	0	0	0	0	0	0	2.94506	0	0	0	0
HNF4G	0	37.6517	26.0781	1.11748	22.1424	0	0	0	0	1.00204	0	0	46.5934	30.9515
HNMT	2889.57	2005.77	898.995	2793.39	3387.52	5364.11	5681.53	2936.41	1963.84	1190.02	2044.03	2075.35	3700.42	4308.77
HNRNPA0	5319.41	6773.32	5427.43	6010.08	10014	5537.97	6824.7	8795.42	7765.03	6457.83	11918.9	7993.27	6523.93	5655.23
HNRNPA1	15310.5	28582.1	19629.3	14632.4	33969.9	11527.6	25066.6	15438.9	16549.5	15238.3	18881.8	20116.2	16979.7	14390
HNRNPA2B1	20402.5	26208.6	21017.2	17688.2	19414.1	11168.1	19176.3	13236	13808.1	16040.5	9225.25	12826	14773.2	18241.3
HNRNPA3	13971.4	20814.2	12483.5	11489	13061.5	6948.08	13112.3	10160.1	7306.25	12171.5	6138.82	7907.83	17787.9	12024
HNRNPAB	7424.36	9257.26	8989.9	7637.99	10500.8	4420.12	6973.4	7009.36	8836.72	10167	8162.55	7465.97	8552.83	5869.35
HNRNPC	11645.3	15875.5	12083.1	10518.9	13642.7	15219.7	14143.9	12444.6	13582.5	12536.8	16928.7	19760.9	12480.6	12028.7
HNRNPD	6320.97	5631.49	4424.41	3981.2	4322.45	4128.95	6562.03	4782.39	4463.31	3640.2	5581.35	6257.76	5283.79	5067.43
HNRNPDL	6660.86	7784.89	5211.1	4397.74	3731.49	3505.04	4921.45	3451.41	2850.75	3764.82	2393.03	3233.56	4355.5	4283.89
HNRNPF	9312.76	12132.9	8422.23	8566.55	7343.42	6282.38	6663.37	7014.33	7136.22	6672.64	5495.69	7086.33	6770.58	8240.42
HNRNPH1	11385.2	15081.6	9788.47	8881.87	11877.2	6216.06	9200.99	6730.01	4434.77	8105.61	3788.86	4745.1	13142.8	8620.63
HNRNPH2	4129.02	5056.07	3304.44	3606.13	3221.23	3352.75	4278.23	3248.84	2778.32	4323.86	1968.25	2777.27	3369.24	4318.05
HNRNPH3	4321.03	4149.91	2930.72	3186.73	4393.2	3334.73	4424.61	3376.2	2291.94	3374.39	1937.21	2220.27	4122.91	3615.87
HNRNPK	26050.2	34298.1	26173.2	23298.4	26057.9	20885.1	26016.4	22948.8	23139.5	21517	19777.4	23550.6	18868	23948.5
HNRNPL	7006.6	7454.88	9184.52	8217.35	12317.2	8039.89	13104.8	8468.77	11885.6	9081.4	14505.3	16386.8	9858.44	9172.94
HNRNPLL	1268.44	1431.11	1147.83	1288.73	1290.83	1095.12	1059.79	1092.83	1022.95	1515.44	804.07	1234.54	1495.19	1172.72
HNRNPM	10221.1	11972.1	9130.18	9824.8	11545.5	7953.25	12920.9	8058.83	7552.4	9013.09	8027.69	9887.63	10102	10124.2
HNRNPR	5667.34	6776.79	5494.22	5113.83	5695.7	3918.84	5757.15	4536.8	3420.12	5186.12	2546.4	4005.76	4830.21	5714.75
HNRNPU	18162.2	25646.7	21729.3	18361.5	16572	15730.4	17881.6	12739	12278.4	15406.4	9207.91	14712.1	15176.5	18529.4
HNRNPUL1	6818.51	6577.32	6258.23	6345.68	8024.23	7421.31	10349.5	8269.38	8818.94	6809.97	11707.8	10190.8	6821.23	6760.07
HNRNPUL2	13062.8	10007.9	8378.79	9119.58	10250.3	10618.1	13988.4	11856.7	10041.4	10662	11762	12840.6	13690.7	12062.7
HOGA1	64.2291	736.339	704.716	375.43	709.417	185.005	212.614	700.894	316.697	171.891	358.126	218.683	162.15	314.652
HOMER1	310.5	589.285	442.548	283.569	382.864	149.861	172.465	277.894	284.141	690.259	172.942	121.196	616.743	321.058
HOMER2	6.00148	29.6548	311.272	5.13886	54.5789	0	5.31053	3.2492	43.4463	12.3303	20.9255	0	8.27234	7.30744
HOMER3	7600.44	4880.98	4835.92	11086.9	9024.4	2648.73	3958.16	9646.26	9146.72	6981.52	9531.61	8652.56	5116.16	5788.85
HOMEZ	422.539	197.194	447.084	503.875	497.854	792.461	909.15	672.884	518.995	583.085	970.266	729.34	360.592	455.392
HOOK1	0.786232	10.8711	22.1898	0	12.2135	5.66602	0	0	0	1.65597	0	0	10.5697	12.7312
HOOK2	415.384	834.126	2019.42	638.339	286.492	542.429	173.706	470.707	444.968	486.345	531.632	387.582	726.112	282.077
HOOK3	6661.97	6705.1	5268.84	5558.76	5006.85	6450.97	5153.9	4674.35	2559.61	5382.58	1926.1	2862.79	5432.76	7221.11
HOPX	2230.58	773.797	302.374	1099.45	1457.15	1222.91	439.841	3081.51	2376.11	1120.06	2451.12	3516.69	3022.19	2729.26
HORMAD1	0	0	3.60165	0	3.67198	0	19.7456	0	0	4.67418	0	0	3.05711	5.55099
HORMAD2	327.782	33.4503	29.6521	426.664	614	679.524	252.219	426.252	622.018	154.502	176.207	206.791	214.382	530.723
HOXA1	90.9472	123.323	127.494	87.0547	118.184	41.2657	110.707	194.128	154.177	105.34	102.075	135.584	51.2979	102.614
HOXA10	2569.53	1350.61	1899.04	505.395	483.414	2259.44	2274.67	2311.67	2413.62	121.175	66.7243	68.9195	1386.24	1683.75
HOXA11	1299.33	581.368	385.105	477.682	287.331	733.396	961.062	1250.5	1033.89	37.9522	77.8209	69.1864	529.207	530.039
HOXA13	503.516	344.309	1137.56	31.8361	102.667	85.3285	80.4294	123.479	134.234	1.50087	32.5628	0	105.229	156.688
HOXA2	410.963	1279.64	289.544	230.174	30.6494	137.311	30.6002	95.9801	3.37063	247.624	357.739	448.76	47.9722	72.866
HOXA3	169.955	272.521	165.268	115.668	98.1011	256.954	365.656	235.39	249.652	610.804	359.141	187.663	225.055	267.484
HOXA4	40.6866	107.237	84.728	73.065	52.7082	34.1775	100.126	102.514	28.7049	77.3738	161.016	51.0366	73.5787	74.714
HOXA5	1039.14	1196.12	558.228	703.143	502.243	765.869	1037.99	1003.14	726.845	780.481	193.009	72.8672	1052.83	674.024
HOXA6	438.463	215.948	97.3829	324.515	250.77	670.972	691.526	393.451	453.601	63.7286	95.6906	50.7298	710.535	582.733
HOXA7	486.15	630.688	309.815	560.782	611.413	511.881	529.163	816.234	710.504	429.106	397.008	201.356	343.236	521.164
HOXA9	1681.95	1905.3	556.569	362.168	394.802	1127.67	786.127	680.778	881.532	94.9039	0	0	1194.37	1049.78
HOXB1	0	0	0	0	0	0	0	0	0	0	0	0	0	0
HOXB13	12.0243	0	0	46.2678	25.5276	71.2073	59.823	27.9059	0.797713	18.0254	33.3806	101.087	16.0181	56.6607
HOXB2	23.7121	0	0	506.075	156.96	0	0	6.78816	0	520.334	1384.19	1203.45	181.063	356.855
HOXB3	136.423	1.64967	0	2136.37	135.356	107.992	12.2882	101.516	0	2367.27	830.262	2328.39	529.731	685.594
HOXB5	97.3305	0	0	92.3857	132.525	2.87269	0	17.123	0	293.185	172.302	19.2988	94.8258	159.925
HOXB6	1119.33	0	0	1987.93	2539.96	152.236	75.3842	257.673	5.77754	2937.28	2168.44	1732.05	1648.44	2625.21
HOXB7	142.8	0	0	504.272	382.686	33.9553	7.76923	105.564	11.1751	789.004	1162.66	562.341	408.766	596.702
HOXB8	51.5945	3.26003	3.40011	35.1315	28.7023	27.8971	12.0693	34.0222	4.81179	396.711	203.287	59.5525	41.5248	90.7766
HOXB9	356.994	1.62606	5.67687	101.847	80.9666	124.84	31.6596	124.148	7.34708	1155.2	1246.88	26.8142	218.754	189.87
HOXC10	25.0781	1.61953	0	51.7792	34.4383	16.3833	6.03015	234.129	12.1042	4.7646	42.0548	8.78504	362.931	170.944
HOXC11	0	3.26674	0	0	0	0	0	11.1933	12.2484	0	7.05244	0	7.52379	0
HOXC12	0	0	0	0	3.19233	0	0	0	0	0	8.20572	0	0.733652	0
HOXC13	0	9.83001	7.98965	8.30306	16.8395	0	0	4.03801	13.7357	19.2698	0	15.6306	55.1943	3.03442
HOXC4	241.255	431.817	402.984	854.409	777.079	113.734	126.901	73.5974	203.836	575.667	436.306	803.317	272.558	131.614
HOXC5	504.784	542.231	616.038	1417.26	607.128	130.451	324.695	521.624	502.361	990.453	612.194	911.338	402.023	488.356
HOXC6	853.379	673	404.697	5309.86	3281.98	611.245	368.602	1979.28	1695.59	3087.82	1053.73	3126.97	4809.02	8715.66
HOXC8	43.0635	46.9087	90.915	1547.93	203.143	126.315	110.795	119.333	56.5641	231.778	193.18	190.21	218.712	1957.49
HOXC9	209.08	128.991	160.752	363.047	298.057	424.483	210.278	483.776	310.59	249.848	493.389	216.253	665.688	833.116
HOXD1	0	6.599	0	8.38558	21.7307	39.4326	2.58315	32.5873	11.386	8.76169	51.7849	102.423	14.8095	10.0303
HOXD10	963.413	27.6374	125.477	482.08	56.4269	213.964	195.551	24.9353	39.4464	18.5983	40.9914	80.5519	62.5434	101.926
HOXD11	726.532	41.2826	46.946	433.654	17.2927	131.023	90.486	0	21.187	0.93233	27.2264	107.791	34.5106	59.3896
HOXD12	29.4429	0	0	49.9966	0	0	0	0	0	7.71128	0	0	1.48281	3.00367
HOXD13	1042.23	6.60626	616.272	1427.18	58.5132	253.444	288.559	89.4589	200.169	338.856	112.749	89.1105	138.252	5272.16
HOXD3	8.30116	32.0621	4.52032	114.18	183.64	142.174	116.026	104.291	72.3195	29.6926	113.01	457.66	45.3859	3.03046
HOXD4	389.553	161.876	130.969	393.607	520.012	352.229	493.802	222.203	237.402	209.577	525.138	586.286	423.932	211.046
HOXD8	2438.37	858.912	1139.13	2376.22	1443	2603.62	1897.52	1438.34	1467.9	1066.25	1270.84	1769.78	2505.62	983.532
HOXD9	735.725	439.537	554.076	611.116	439.719	717.959	743.708	590.594	800.073	507.82	1202.59	904.738	950.841	261.021
HP1BP3	4300.92	4140.31	4023.14	3963.83	3729.58	5325.08	5716.21	4043.9	4010.19	3613.49	4018.5	4898.76	3207.92	4228.9
HPCA	34.5402	119.308	58.9698	58.521	47.1901	37.2749	42.6025	26.994	54.629	133.678	100.211	120.002	66.2513	75.287
HPCAL1	1352.45	1967.99	3963	1070.4	1462.18	1161.73	987.214	1186.58	1380.21	2281.71	2612.24	2384.42	1503.62	1121.35
HPCAL4	0	0	7.79135	2.15093	2.42346	0	0	0	0	0	0	0	0	0
HPD	0	0	0	0	0	0	0	0	0	0	0	0	0	0
HPDL	22.5681	61.6503	72.7585	20.8138	47.2248	15.3902	15.5715	30.3765	29.2719	12.4543	15.1928	27.0715	79.9469	7.0308
HPF1	750.665	609.876	616.113	662.073	687.294	723.731	699.152	456.703	480.173	792.65	468.551	584.336	814.581	659.13
HPGD	516.065	182.672	820.518	1170.98	7.29307	365.513	173.527	96.8205	49.1757	193.246	123.429	389.733	103.695	790.665
HPGDS	0	4.99529	1.12077	3.41129	0.833084	0	0	0	0	4.3836	0	0	0	0
HPN	0	1.62521	0	3.03298	1.58631	0	0	0	0	0	0	0	17.1587	0
HPRT1	1538.52	3115.24	2619.67	1423.19	3727.48	874.839	2532.58	2589.22	1310.76	2703.51	1836.62	2128.28	3860.79	2742.08
HPS1	1456.15	575.837	316.067	231.042	171.821	2301.99	1309.94	535.323	833.129	310.668	606.592	257.747	266.633	217.033
HPS3	1885.14	1253.79	1005.38	1338.26	1599.09	4206.43	1862.04	2172.51	2327.1	926.746	1299.63	1805.96	1755.71	1388.89
HPS4	626.992	740.591	1052.99	962.735	1097.13	926.482	986.996	1144.62	1130.59	922.355	1534.35	1241.44	1439.87	1185.72
HPS5	1746.84	1999.05	2109.69	2148.35	1666.63	1849.27	1534.18	1407.26	1602.9	1659.25	1040.34	1374.26	1520.37	2010.73
HPS6	596.422	464.478	548.5	652.834	551.469	560.95	613.199	880.878	838.977	532.867	883.565	718.557	482.784	565.22
HPSE	14.9604	24.3299	63.7546	119.126	30.6697	17.3931	11.0632	19.9419	11.0253	19.6947	0	21.8919	18.7013	34.0519
HPSE2	4661.66	728.05	889.365	2129.42	2392.14	1026.36	591.458	2430.8	390.869	101.309	233.814	948.753	978.57	4971.67
HPX	0	0	0	0	0	0	0	0	0	0	0	0	0	0
HR	44.4047	66.4603	15.7487	344.688	88.0182	15.6562	26.9165	67.186	135.361	66.5197	92.1267	19.3222	12.8607	50.3949
HRAS	755.638	1321.45	1020.85	724.781	1031.29	668.768	750.222	925.687	860.515	1457.65	1717.99	883.239	1268.86	776.743
HRASLS	0	0	0	0	0	0	0	0	0	0	0	0	0	0
HRASLS5	0	0	0	0	0	0	0	1.03822	0	0	0	0	0	0
HRC	1.16834	9.72331	9.11721	6.34556	13.7186	0	11.1203	3.07346	8.23438	8.7879	18.9187	0	4.40458	15.1086
HRCT1	10170	4412.33	4725.47	9024.53	10440.2	12824.1	11065.2	11461.9	10740.8	4350.66	11080.3	10439.6	5150.81	9931.28
HRG	0	0	0	0	0	0	0	0	0	0	0	0	0	0
HRH1	4085.86	2211.16	2250.53	5382.53	3026.71	3184.34	2428.88	8281.9	5044.48	2753.44	3849.09	1093.77	1693.53	3491.26
HRH2	23.8489	160.566	399.508	35.0822	45.1836	3.55498	10.2512	0	15.2625	24.8745	0	0	80.0556	35.3159
HRH3	0	0	2.28218	0	0	0	0	0	4.56821	0	0	47.5793	0	0
HRH4	3.47304	0	0	0	0	0	0	0	0	0	0	0	0	0
HRK	0	18.016	17.5248	0	6.2111	0	10.2776	8.3499	0	9.74538	0	0	1.53851	7.48348
HRNR	0	1.60741	3.28366	0	10.5078	0	0	6.40089	0	2.97051	0	0	0	0
HS1BP3	1379.8	1102.79	794.34	1312.75	1131.35	2251.69	2054.82	1928.01	2039.31	804.877	2395.2	1292.88	1361.25	1411.78
HS2ST1	1851.92	1948.74	1933.86	3117.36	1842.79	2062.8	2434.45	1688.24	1623.37	2340.08	878.506	1967.49	1745.07	2038.04
HS3ST1	28.4989	93.6491	104.648	11.1503	11.7752	10.7801	6.12144	12.7204	9.39162	152.31	299.307	16.1511	5.46188	17.3019
HS3ST2	98.2277	0	23.6147	26.9606	1.58895	0	19.7067	0	0	0	0	37.5939	0	6.02537
HS3ST3A1	2.60308	0	11.4833	0	0	0	0	0	12.1307	6.53796	0	0	0	0
HS3ST3B1	297.664	398.719	2790.37	2397.65	672.472	25.3806	14.6088	40.9293	291.468	1797.41	473.997	373.611	776.525	519.942
HS3ST5	2.36384	0	16.4873	0	0	0	0	6.96246	0	0	0	0	0.725422	0
HS3ST6	2.36322	0	0	0	0	0	0	5.898	0	0	0	0	0.743926	0
HS6ST1	4145.61	3721.38	3717.96	5821.13	5025.76	3372.35	4299.72	6390.92	6913.66	6046.08	11243.8	8068	5235.35	7094.01
HS6ST2	162.392	1222.57	243.587	160.684	71.2488	264.546	34.0941	132.17	48.8852	401.75	8.72178	66.271	551.939	55.7993
HS6ST3	0	11.3644	0	2.14653	0	0	0	0	0	2.95602	0	0	0	0
HSBP1	3539.5	3298.4	3465.17	3637.16	4527.01	3900.73	4395.63	4998.08	4521.67	5024.9	6212.7	4621.2	4528.68	3419.23
HSBP1L1	50.9201	36.5631	50.7642	48.5162	38.5103	21.0968	0	20.6839	28.5266	27.4693	38.4932	1.13515	49.8519	65.164
HSCB	270.8	232.878	294.931	201.233	206.061	397.769	387.966	227.734	222.807	184.987	352.359	216.687	261.992	189.092
HSD11B1	0	0	14.4452	6.36807	0	0	0	0	10.0831	1.94971	22.0477	0	0	0.980244
HSD11B1L	502.224	450.06	552.04	1606.84	881.155	1712.25	655.814	465.745	413.747	375.815	629.421	392.873	616.977	780.61
HSD11B2	5.95928	16.2985	1.14451	8.3537	5.62731	8.66932	0	5.06311	2.4341	0	0	0	0	0
HSD17B1	12.5581	0	8.59968	1.05278	14.3289	0	0	0	0	9.62258	33.9648	0	14.1977	19.9166
HSD17B10	1573.7	1692.38	1702.4	1513.83	2382.46	1502.7	1926.03	2825.85	2597.19	1793.6	4900.77	3282.72	1631.59	1581.12
HSD17B11	4987.79	1944.64	1916.98	2737.12	2453.5	3844.12	3234.55	4914.6	3117.86	1478.7	833.456	1224.47	4375.59	3440.53
HSD17B12	5487.53	3904.1	5661.82	8165.4	4829.76	5446.08	4539.83	7166.83	4828.24	5220.82	3166.57	4637.99	5099.34	7038.9
HSD17B13	0	0	0	0	0	0	0	0	0	0	0	0	0	0
HSD17B14	45.6625	3.2192	5.65367	44.1787	18.3986	82.3546	24.2824	40.9618	89.9698	49.1219	33.4719	36.0069	26.5441	10.1319
HSD17B2	0	0	0	0	0	0	0	0	0	0	0	0	0	0
HSD17B3	10.2738	0	0	4.18171	0	0	0	0	0	0	0	0	2.91188	27.1233
HSD17B4	4389.92	5926.93	5973.71	4285.97	8422.06	3990.29	5201.83	5631.17	4258.37	4256.92	3076.7	3618.15	6058.05	3924.39
HSD17B7	308.999	1115.42	4456.9	516.061	222.364	105.371	97.9668	315.691	337.342	351.977	289.153	219.084	136.998	308.445
HSD17B8	754.668	584.554	462.713	757.006	1099.23	1844.15	1603.43	1317.1	1208.36	835.293	2797.29	2102.66	1028.51	998.205
HSD3B2	0	0	0	0	0	0	0	5.99743	6.8244	0	0	3.81342	0.723146	0
HSD3B7	3027.06	6816.86	5560.88	3766.67	2767.26	2819.85	4238.86	2877.95	4094.14	2639.85	6099.58	3392.55	3804.15	2677.65
HSDL1	1192.06	1035.39	876.282	786.901	766.462	1056.38	712.682	1045.21	779.968	1044.37	573.214	556.221	1360.02	768.793
HSDL2	1638.78	912.872	669.894	1464.16	968.765	1627.89	1372.47	1227.31	1231.6	629.014	670.6	902.875	937.652	1284.09
HSF1	1910.75	2556.32	2326.87	2088.82	2310.56	2365.06	2611.42	2739.09	2770.22	2258.83	4188.99	2813.1	1695.15	2106.24
HSF2	781.757	872.242	1086.09	730.749	928.009	750.27	763.78	652.292	571.334	926.405	376.345	469.278	1081.77	726.752
HSF2BP	70.0605	132.82	127.186	51.8386	142.487	112.016	44.5697	104.85	110.704	124.217	110.901	117.213	258.056	113.117
HSF4	85.1989	138.089	39.45	27.7782	29.2143	187.205	23.2456	109.734	23.4825	25.7313	6.9679	0	69.3852	32.5626
HSF5	2.31374	0	1.09616	0	0.805534	6.38743	3.42434	0	6.80712	2.94522	0	18.4352	0	1.00292
HSH2D	0	8.21248	14.5894	0	0	17.1414	0	3.80218	0	0	0	0	0	0
HSP90AA1	24163.2	59464.4	37266.9	25752.6	46533.3	22224.1	29638.2	30634.2	23507.8	33945.5	14425.5	25481.4	61382.3	29516.3
HSP90AB1	28955.8	95259.8	53344.7	29164.7	72609.9	36265.7	38726	33799.9	39375.4	32076.6	40176.1	46260.5	60634.1	31987.7
HSP90B1	20359.9	25129.8	28046.8	25482	16483	20646.2	42368.7	57017.4	18917	32337.2	19043.3	25037.7	33272.2	27999.3
HSPA12A	634.809	1369.17	1893.2	485.388	377.543	51.0763	58.0446	171.074	307.134	877.734	262.122	80.7129	679.211	221.549
HSPA12B	7192.67	1487.15	11564.3	7051.64	2246.11	7843.68	7099.21	12209.1	8221.86	5495.99	20482.4	13998	3693.99	6258.86
HSPA13	3345.28	2120.52	2472.08	3992.19	2211.13	3026.55	3713.86	4081.3	2486.95	4609.3	1168.95	1925.62	3418.11	4739.23
HSPA14	1251.06	1462.23	1362.28	1404.96	1414.57	1197.19	1425.32	1156.6	1222.19	1854.46	828.933	987.044	2077.94	844.693
HSPA1A	5639.12	8608.56	6177.59	7572.6	9870.65	6385.26	5850.34	13350.8	6450.41	7693.61	10413.7	8451.28	10987.9	6014.06
HSPA2	994.022	805.739	412.908	1130.39	2114.28	1209.17	1199.64	1603.77	475.949	1736.86	1246.98	1149.86	1960.8	1145.57
HSPA4	12945.8	19037.8	18418	11315.2	20792.8	10323.2	11654.7	12355.5	10005.9	14771.6	5483.61	8881.6	15477.7	13555.3
HSPA4L	2346.43	3158.09	3404.05	1230.24	2183.14	1557.03	878.234	802.347	1046.6	3709.55	405.63	703.398	3657.45	1195.76
HSPA5	22234.5	38069	32249.7	25495.8	16015.3	17442.2	30872.2	96112.6	21487	37422.8	28100.8	30542.1	21576.2	27177.4
HSPA6	18.7549	55.3934	33.0636	18.9612	22.5459	24.6344	12.809	63.1613	1.63862	34.982	24.7553	0	22.89	23.0867
HSPA8	28009.6	52739.9	35807.1	27434.5	29906.1	22479.9	16163	19395.5	23179.4	36269	23697	33885.9	41774.5	31765.2
HSPA9	10392.3	19297.5	14696.4	9703.49	17238.3	7089.75	10869.6	8753.28	6727.37	12123.6	6817.14	8875.99	15078.4	11104.9
HSPB1	74727.1	81010.5	93518.5	65451.3	113752	49553.4	44749.5	102513	82209.4	40249.2	130063	102148	66641.7	62462.5
HSPB11	305.803	234.737	274.979	211.206	270.507	414.949	368.562	303.282	211.331	228.01	195.132	214.344	350.389	304.081
HSPB2	195.358	257.432	88.5704	308.32	197.64	449.719	231.392	208.646	315.522	71.0392	276.442	201.973	834.088	344.834
HSPB3	0	0	0	0	0	0	0	0	0	0	0	0	0	0
HSPB6	20550	13605.4	18618.1	23924	21136.7	37200.2	31203.8	33598.8	31366	16579.6	44960.2	28211.2	12042.3	20037
HSPB7	33.055	591.957	151.788	208.605	69.1742	11.8401	5.24862	29.5978	425.111	75.6478	17.4628	15.7121	58.5251	24.5245
HSPB8	78.2388	1357.93	1427.15	108.674	440.389	17.9372	13.6907	100.662	3.30652	113.522	67.8646	34.2841	611.998	82.4789
HSPB9	4.8368	3.20543	8.1678	13.3708	14.4344	0	0	10.9646	23.215	12.2357	5.91492	0	0.76969	10.3718
HSPBAP1	307.941	597.683	430.496	439.253	394.402	583.124	567.778	310.209	447.118	179.969	547.225	540.631	244.258	533.855
HSPBP1	972.932	1519.52	1117.76	961.571	1373.14	1117.64	1043.75	1172.17	1396.38	1314.42	2160.96	1749.71	1229.1	850.062
HSPD1	11905.4	42911.9	20300.8	10735.6	24130.9	13987.3	15961.1	12999.1	11686.2	16627.6	8067.54	11548.7	26635.5	12330.1
HSPG2	14411.6	24512.4	27018.1	38376.5	3199.98	18198.4	14045	6500.3	11223.7	20770.9	13742.3	9472.65	13537.8	2898.44
HSPH1	4016.61	5867.51	4761.3	4384.2	6861.5	3726.83	3539.25	4999.16	3573.03	5256.68	1414.57	2206.87	10970.4	4136.05
HTATIP2	777.235	488.598	704.981	505.359	1214.51	564.446	664.251	1241.93	1463.22	548.957	1278.18	693.528	1637.96	835.175
HTATSF1	3200.56	1683.28	1982.51	2449.47	2671.9	4044.11	4059.32	3109.85	2016.21	3066.33	1843.73	2492.14	3487.74	3243.46
HTR1A	0	0	0	3.21354	0	0	0	0	0	0	0	0	0	0
HTR1B	231.822	716.453	778.395	266.043	219.691	85.387	101.964	270.517	175.621	1056.14	102.173	125.938	206.01	266.035
HTR1D	319.206	398.666	30.0144	599.624	158.703	114.813	12.9174	196.797	709.077	556.363	170.476	283.04	785.852	478.279
HTR1E	9.35785	19.5299	615.446	11.6522	0	93.9938	6.82903	238.018	27.3231	329.996	23.9543	0	0	31.1451
HTR1F	0	0	0	0	2.42521	0	0	0	0	0	0	0	0	0
HTR2A	389.668	17.5527	19.3174	43.4394	14.9614	148.874	9.71527	11.9902	310.894	559.238	119.562	155.653	6.28041	175.487
HTR2B	33.838	0	1.70689	4.60387	11.7032	61.1343	15.5883	7.88417	26.5204	8.16678	62.6061	59.2337	0	0
HTR2C	0	8.16348	0	0	0	0	0	0	0	0	0	0	0	0
HTR3A	2.33386	4.86241	655.269	21.1002	1.60714	0.938992	0	4.07363	0	19.4656	0	0	7.30918	2.00992
HTR3B	0	0	0	0	0	0	0	0	0	0	0	0	0	0
HTR4	0	0	0	0	0	0	0	0	0	0	0	0	0	0
HTR5A	0	0	0	0	0	0	0	0	0	0	0	0	0	0
HTR6	0	5.01409	4.62321	6.24072	0	0	0	0	0	0	11.4792	0	0	0
HTR7	0	0	3.38214	5.28133	0	0	0	0	1.65327	2.93028	0	13.3706	7.99712	1.99771
HTRA1	20654.8	26182.7	14810.2	25939.6	8521.82	31644.4	24474.2	8995.72	27175.1	12692.6	20799.3	15233	8662.82	24655.9
HTRA2	1998.2	2471.85	2055.3	2075.58	2119.13	2401.07	2277.85	1977.42	2216.41	1214.51	3147.74	2801.33	1642.48	1684.9
HTRA3	14711.4	9215.9	41649.7	11940	9816	8854.8	11961	16422.8	9152.09	10147.2	28167.7	9756.84	16634.4	31888
HTRA4	0	0	0	1.06276	4.144	0	0	0	0	5.80389	9.42645	0	0	0
HTT	2502.77	2464.93	2667.4	2903.91	2797.17	2871.22	2614.2	2821.88	2242.78	2900.02	2182.12	2773.12	3061.51	3394.08
HUNK	1139.32	77.3971	311.515	727.961	655.033	3986.96	1707.07	426.794	653.773	212.503	2362.27	2517.63	417.949	824.328
HUS1	103.889	87.2405	114.137	168.099	102.316	89.1811	181.121	161.264	181.098	122.864	65.9904	111.224	77.4068	112.036
HUWE1	11387.7	19519.9	14694.3	11858.3	8806.64	12081.5	10004.3	10091.3	8519.14	10248.5	8217.76	9669.16	10997.2	12592.5
HVCN1	599.663	119.489	45.0982	1773.05	118.803	1735.53	349.287	492.557	722.593	215.409	492.046	729.443	148.948	922.059
HYAL2	1353.62	4734.83	3161.04	2527.58	1592.23	1129.57	949.04	1775.13	2445.54	2613.62	2711.77	2269.01	2426.62	1598.09
HYAL3	305.177	220.935	442.505	363.263	278.92	606.75	330.566	413.719	515.83	637.613	1231.29	875.1	331.97	339.357
HYDIN	57.3409	211.361	25.3825	51.3291	257.03	0	4.67731	30.2519	25.3702	0	0	0	67.9158	9.88565
HYI	296.503	277.086	48.9206	239.069	396.444	744.369	763.685	458.734	300.4	159.526	752	533.429	416.506	447.31
HYKK	464.945	355.364	331.506	607.997	568.098	367.82	524.72	345.52	420.277	521.758	281.204	333.861	342.949	397.077
HYLS1	1038.74	723.027	1213.13	671.506	1035.92	429.364	500.1	436.904	744.19	632.459	287.133	508.213	998.023	731.687
HYOU1	5370.51	6373.63	8899.32	7992.44	5800.52	4113.14	8051.37	21097.3	9651.64	8111.65	12592.4	10231.3	5768.8	6943.67
HYPK	754.75	1138.56	973.937	866.654	796.713	440.723	674.526	618.707	697.365	1362.78	1065.04	740.576	474.728	783.733
HYPM	0	0	0	0	0	0	0	0	0	0	0	0	0	0
IAH1	1601.95	1679.49	1897.4	1557.91	2073	1884.03	1860.59	2233.65	2304.29	1787.07	2847.2	2391.64	2223.35	1547.27
IAPP	0	0	0	0	0	0	0	0	0	0	0	0	0	0
IARS	4573.81	9129.98	8092.57	5942.76	5626.45	4454.79	5002.53	5776.64	6383.03	7380.43	4190.78	4306.96	4319.25	5701.01
IARS2	4984.09	8309.03	7009.91	5511.85	6818.31	4262.76	5100.35	4449.44	4408.93	4865.17	3476.5	3608.01	3509.32	5503.44
IBA57	482.39	1057.1	874.287	784.582	1294.8	1198.49	717.104	893.644	955.931	735.916	1473.74	941.321	834.33	633.354
IBSP	2.26375	29.2753	0	2.19967	0	0	0	0	0	0	0	0	0	0
IBTK	2562.69	2435.41	2619.24	2178.41	1677.72	1734.97	2062.1	1989.38	1266.76	2849.58	908.083	1066.05	1823.77	2120.12
ICA1	518.537	676.145	385.31	350.335	269.142	410.16	194.633	508.926	413.692	276.43	204.549	46.3097	341.599	389.084
ICA1L	205.014	344.396	132.774	125.134	333.601	278.366	206.044	81.0969	124.246	164.17	122.957	202.113	285.852	123.355
ICAM1	708.943	97.3815	81.9853	1285.69	70.8783	743.802	150.625	47.8399	2234.21	329.849	454.974	347.307	639.463	875.275
ICAM2	178.979	17.9966	10.5225	0	31.7203	69.8466	63.3345	23.7686	29.8661	83.0673	0	63.5557	23.6735	12.4566
ICAM3	279.899	203.318	1721.61	960.99	157.858	75.1627	127.228	261.418	769.045	82.593	42.4083	737.142	289.427	445.669
ICAM4	21.8238	11.5041	0	13.4637	0	1468.97	284.424	27.8418	80.7069	2.71908	0	229.326	4.92448	156.877
ICAM5	67.0322	28.5316	12.4157	41.9772	29.7186	64.5141	33.8716	5.51951	60.0431	33.6401	45.5389	87.2121	91.0015	112.766
ICE1	2217.86	1978.69	1872.15	1950.88	2132.18	2512.78	1992.45	1824.95	1820.66	1489.98	1238.01	1329.68	3001.53	2796.01
ICE2	837.517	1254.36	1236.95	799.948	1044.24	768.113	980.196	701.664	635.518	917.397	275.971	637.795	848.724	826.093
ICK	2012.88	799.244	977.376	1688.77	1259.56	3196.66	2644.18	1597.75	1509.73	1557.53	836.999	1237.29	2132.6	1721.62
ICMT	3181.47	3692.72	4520.15	4040.78	8985.78	2579.64	2878.38	4648.66	4846.09	5584.12	7078.35	7779.34	3328.45	4072.27
ICOS	0	0	0	0	0	0	0	0	0	0	0	0	2.15676	0
ICOSLG	1882.41	1992.59	1792.5	1840.89	1695.97	1506.91	2435.55	1724.8	2214.62	3889.26	4978.27	2483.31	2523.88	4197.52
ID1	5487.13	4035.1	2577.27	10713.6	12321.1	9971.1	10500.8	6606.35	9693.64	3145.36	30231.4	27644.8	9120.29	6058
ID2	6222.73	4201.62	2613.04	6442.14	3866.32	7490.46	7576.49	3496.97	5004.65	2008.88	4826.01	4635.38	2680.19	5997.98
ID3	10496.4	6838.19	3776.93	16244.5	12048.5	19859	17917.2	10745.9	19354.7	9655.87	34467.5	28229.9	5776.45	14533.3
ID4	567.742	166.058	80.6901	587.486	93.9679	1413.06	1055.74	953.082	174.192	574.466	862.026	720.33	111.568	252.802
IDE	3730.66	3424.27	3638.78	3122.33	2628.27	3253.79	2538.61	2952.31	2834.08	3694.79	1439.95	2140.99	2258.39	3472.75
IDH1	5977.8	4839.77	9262.09	10199.1	4853.82	6727.66	7423.76	9250.47	9372.71	7162.3	5453.92	5510.84	4476.33	4645.3
IDH2	3411.82	11147.2	7391.69	3906.1	1756.37	844.3	1015.29	1322.66	2997.19	2964.48	2556.35	2876.24	2565.7	2006.51
IDH3A	2331.75	4409.16	3012.45	1927.21	2954	1559.53	2045.42	2250.99	2304.36	2487.39	1511.71	1634.07	3074.19	1995.07
IDH3B	2079.66	4546.88	2315.34	1643.16	2665.79	2155.94	2587.33	1827.05	1754.63	1764.02	2918.03	2559.54	1939.47	1695.35
IDH3G	1884.02	2608.34	2086.46	1783.35	3216.81	2378.11	2623.59	2342.73	2733.84	2121.9	5237.7	3555.69	2500.23	1775.81
IDI1	3892.91	5084.02	7436.44	4202.36	2398.13	2335.52	1831.09	4544.64	2503.39	3506.77	1295.93	1586.99	2508.07	2029.31
IDNK	31.1267	98.4802	208.355	39.0202	62.4255	32.1776	28.4528	34.0764	23.3475	38.7913	36.8833	0	23.7661	60.9671
IDO1	0	0	0	0	0	0	0	0	0	10.8876	0	0	0	2.98411
IDO2	2.29404	0	2.2703	0	0	0	10.2031	0	0	0	0	0	0	9.03944
IDS	5510.31	3758.93	4627.85	5103.89	6985.43	4668.27	3030.66	3403	4676	6181.37	2559.34	1763.75	3173.7	2549.14
IDUA	3272.63	2024.96	1677.77	4146.9	1373.75	4543	1876.13	2748.93	3071.72	2090.5	2379.41	1801.22	1516.55	2547.62
IER2	2572.86	2096.36	3257.75	2859.33	3034.91	2601.13	2217.29	4180.44	3879	3890.82	4344.66	2467.5	3249	3033.24
IER3	5522.23	3823.75	5201.38	5293.1	5738.38	2266.05	5852.53	2351.76	5229.3	10876.8	14512.6	6004.02	3885.69	7005.07
IER3IP1	3249.44	2260.01	1453.76	3103.05	2089.51	2715.25	3248.26	2456.24	2549.68	4191.14	1953.39	1616.79	2658.56	2801.71
IER5	1588.05	1197.4	1454.55	1612.3	2464.25	2981.48	2290.83	2106.62	2548.1	1646.42	2572.99	2702.57	3885.71	2938.25
IER5L	1532.28	3158.46	1742.41	2874.92	1749.24	2042.36	2146.19	2065.49	1771.63	2941.03	7252.36	3446.5	1569.81	1964.78
IFFO1	1678.9	1110.5	1623.59	1628.61	1515.33	2664.13	2275.25	1673.08	1578.1	1037.54	1600	1295.37	1438.17	1762.12
IFFO2	3774.28	4212.22	3012.3	2458.77	2050.87	3586.58	2841.14	3761.21	2356.62	3286.21	2699.41	2005.45	2285.73	3943.49
IFI27	5589.71	844.807	1097.35	9072	2290.92	10987.5	6669.7	6249.83	4860.46	6106.97	9015.39	2274.45	1177.3	5387.34
IFI30	272.452	186.385	629.69	325.65	169.488	266.499	238.369	158.839	527.725	442.687	488.544	275.585	672.843	332.952
IFI35	396.025	253.817	72.1067	801.38	552.197	420.299	423.067	510.575	566.388	292.686	891.248	378.181	158.071	428.003
IFI44	326.867	60.6263	60.1834	1293.64	260.411	590.739	483.12	361.802	455.417	1204.12	215.772	209.732	163.67	461.196
IFI44L	361.616	59.1021	38.1764	738.757	307.172	833.676	664.752	381.771	393.408	481.911	322.397	571.322	287.55	545.206
IFI6	2963.9	7681.32	6684.13	4436.96	5221.7	3329.02	3569.46	4638.79	3971.14	6239.31	7565.64	4364.77	3543.18	3404.55
IFIH1	148.348	52.283	2.18082	343.671	131.021	363.458	137.633	207.591	166.339	166.473	109.347	32.1212	212.257	326.245
IFIT3	42.6945	8.03647	6.63815	135.813	4.03982	136.242	48.8307	69.2396	204.035	32.6812	26.4746	0	19.6161	41.7133
IFIT5	1125.46	1470.15	1154.45	1300.84	1283.32	1239.57	1445.49	1218.72	1381.07	1415.38	901.621	1121.65	936.13	791.608
IFITM10	11.5814	18.3267	2.31639	3.8576	5.41779	16.2003	0	0	2.13516	5.45335	0	0	1.63707	11.1473
IFITM5	66.362	28.9812	24.2519	48.9589	14.4813	97.2965	36.6967	36.9643	22.0265	37.6334	68.4087	53.7171	87.6406	77.6402
IFN-ALPHA2	0	0	0	0	0	0	0	0	0	0	0	0	0	0
IFN-OMEGA1	0	0	0	0	0	0	0	0	0	0	0	0	0	0
IFN-OMEGA2	0	0	0	0	0	0	4.27095	0	0	0.985624	0	0	0	0
IFNA1	0	0	0	0	0	0	0	0	0	0	0	0	0	0
IFNAR1	3437.69	1270.12	868.441	6581.07	4806.42	3864	5086.16	4965.7	8003.77	4016.23	4320.05	3885.68	13518.9	13253.8
IFNAR2	590.84	247.507	188.131	1056.89	658.295	729.591	704.314	792.065	1627.66	830.601	948.726	821.131	1415.08	1006.72
IFNB1	0	0	0	0	0	0	0	0	0	0	0	0	0	0
IFND1	0	0	0	0	0	0	0	0	0	0	0	0	0	0
IFND2	0	0	0	0	0	0	0	0	0	0	0	0	0	0
IFNE	1.12963	5.0279	0	0	0	33.5147	13.8683	0	0	15.4235	0	0	2.06794	23.3789
IFNG	0	0	2.24567	0	2.41195	0	0	0	0	0	0	0	0	0
IFNGR1	2677.35	1547.18	2014.55	2505.63	2139.65	2980.32	3128.59	3034.78	3228.76	3125.05	4271.02	4977.46	2873.23	2406.67
IFNGR2	1386.86	1032.13	520.726	1631.17	1551.26	826.094	763.474	2172.64	4140.74	1129.31	2251.6	2376.05	2729.23	1328.57
IFNK	4.54342	0	0	0	0	0	0	0	0	3.00164	0	0	0	0
IFNLR1	580.373	568.3	786.858	826.333	490.4	443.558	413.769	664.1	756.691	738.502	790.486	632.798	649.279	503.925
IFRD1	2484.4	2672.51	1753	1754.69	1365.27	1046.28	1222.07	1865.31	1376.56	2618.94	636.819	700.588	2159.05	1939.22
IFRD2	2900.78	5438.65	4955	2827.52	4235.12	1731.09	3060.51	3358.04	3753.19	2521.48	7046.45	4219.93	3712.91	2810.15
IFT122	1137.38	2084.45	1819.1	993.85	1604.54	1236.31	1172.83	1300.99	1182.75	1239.47	1753.56	1342.31	1636.47	1068.96
IFT140	1102.3	1380.17	1246.69	1164.92	1557.76	1275.55	1581.13	1609.07	1566.23	1205.85	1791.98	1450.55	1679.86	1300.94
IFT172	1248.06	1559.69	1101.4	1250.03	1154.33	1546.67	1501.36	1137.4	1003.41	773.304	1116.68	956.007	1308.93	1173.09
IFT20	913.697	1489.71	1109.67	1000.33	987.735	783.983	870.726	818.89	1061.96	1876.46	1909.98	1241.28	1092.85	742.864
IFT22	409.599	455.54	448.524	748.629	1265.85	685.954	936.242	646.711	605.696	502.868	1623.26	1233.26	664.805	489.051
IFT27	541.264	1253.56	902.544	636.813	1800.09	1088.03	1222.02	1009.79	834.294	854.599	1856.79	846.981	1208.58	768.671
IFT43	273.983	166.347	126.991	249.559	193.914	465.707	322.716	351.069	355.712	339.719	502.015	494.857	455.775	305.593
IFT46	1487.52	1529.88	1207.65	1095.02	1335.65	1440.91	1349.96	1201.11	1316.65	1543.22	1691.52	1812.96	1070.45	902.657
IFT52	2032.29	1871.84	1508.99	2044.87	2206.12	3017.94	2464.6	1799.06	1825.29	1673.49	2589.43	2197.42	2653.29	1970.82
IFT57	651.142	1150.33	759.437	942.932	1413.98	1180.89	1463.16	956.849	811.186	454.317	763.99	974.45	735.548	786.69
IFT74	1074.09	1667.05	1112.75	907.622	905.212	632.904	629.699	474.796	552.494	630.25	255.559	463.373	469.654	871.957
IFT80	1525.43	1498.39	2026.47	2284.3	2000.94	1883.07	2024.76	1318.12	1383.71	1090.93	685.059	1151.13	1202.97	2142.15
IFT81	668.624	713.751	711.455	598.924	571.804	981.895	549.429	508.213	402.129	622.048	242.918	275.378	459.778	549.267
IFT88	465.827	662.691	334.689	362.267	652.06	421.602	489.261	408.096	451.155	373.403	420.351	410.474	698.992	420.896
IGBP1	3097.37	2555.13	2168.11	2720.27	2827.77	2888.93	2506.34	1810.88	2837.72	3017.94	2233.37	2569.61	3133.82	1927.34
IGDCC3	242.651	750.927	386.331	298.328	49.4291	10.072	0	33.0829	389.116	951.492	124.357	61.1029	164.618	31.005
IGDCC4	587.779	605.562	309.47	375.124	694.771	311.594	627.807	793.018	855.56	185.269	942.556	352.558	537.989	725.714
IGF1	57.9849	16.627	4.14179	11.1857	5.14608	86.801	0	9.58247	0	15.1641	72.0163	28.8544	7.69938	30.2284
IGF1R	6491.79	3949.96	3796.5	6963.61	3860.28	6096.57	5826.56	3655.04	5741.79	8285.83	4212.69	5186.79	4475.94	8067.27
IGF2	380.345	1359.2	346.323	188.95	126.123	3179.77	462.745	71.2855	3478.58	492.487	522.932	110.976	28.8182	447.925
IGF2BP1	4793.31	3021.43	2610.16	4147.82	4220.18	4453.89	4706.48	3444.6	4891.46	5511.4	6034.76	5861.31	5208.22	5081.94
IGF2BP2	711.586	626.605	542.088	600.229	329.651	3237.7	2005.63	1553.28	2001.28	637.866	1488.23	2001.46	1600.54	2100.41
IGF2BP3	53.3023	221.436	434.52	194.518	219.435	222.857	262.105	338.218	214.001	350.357	145.891	128.448	271.812	595.492
IGF2R	10360.5	26733	19449.9	9078.99	15431.7	7081.66	3681.9	5147.44	8234.6	14565.8	5169.63	8210.69	51260.8	11947
IGFALS	16.3743	0	35.8587	41.0269	7.08978	10.157	24.7801	16.4318	31.5662	0	166.785	0	2.4039	0
IGFBP1	0	1.63865	4.44191	4.04679	13.4859	0	0	0.991604	0	3.76711	0	0	4.39583	6.14709
IGFBP2	254.374	150.553	147.413	354.333	348.104	6331.34	3284.06	131.256	936.553	3841.9	3195.45	22342.1	2064.55	666.161
IGFBP3	15880.6	1827.54	579.704	17117.9	6792.64	14658.6	14811.3	2034.53	12979.5	32491.9	66889.2	22683.5	55538.3	12265.8
IGFBP4	15373.7	2534.68	7174.7	23399.5	1483.59	24435.9	14932.8	4416.12	26541.3	59423.9	36953.3	48048.6	9966.38	21137.8
IGFBP5	30480.4	4041.47	7562.2	23791	166.799	21237.6	7897.85	1476.1	31647.6	45590.9	12376	6151.23	11475	24201.6
IGFBP6	19744.1	17294.8	44242.1	29218.1	10984.1	8349.87	25274.3	25834.7	22649.4	26640.2	46622.5	25914	12230	15503.4
IGFBP7	778.738	4633.77	4313.56	1703.36	3065.02	340.281	360.082	1936.34	1025.75	12241.6	1762.36	1024.31	1962.19	2967.22
IGFBPL1	0	0	0	0	0	0	3.43046	0	0	0	0	0	0	0
IGFLR1	206.339	55.7331	117.732	168.435	142.111	249.789	196.095	189.276	116.368	149.171	156.876	197.414	187.191	98.7362
IGFN1	0	0	338.358	0	0	0	0	0	0	0	0	0	0	0
IGHMBP2	1119.2	909.526	1106.65	988.171	1382.06	1454.71	1432.6	1555.39	1622.02	1133.46	2206.33	1449.9	1978.74	1148.07
IGIP	18.6111	61.3406	30.4085	34.949	37.8681	107.982	20.864	32.3298	25.7661	64.5129	3.74242	0	15.5261	41.6621
IGLON5	78.2348	300.728	161.209	62.3464	41.4143	31.5041	22.6051	67.6139	0	90.338	22.8414	7.76013	13.6687	72.6465
IGSF1	13.7644	27.4341	2.26899	0	0	10.1801	0	3.13107	0	1.97975	0	0	0	0
IGSF10	0	0	1.12345	0	4.85883	0	0	0	0	0	0	0	3.58408	10.9787
IGSF11	0	0	0	0	0	0	0	0	0	0	0	0	0	3.00871
IGSF21	2.31536	0	0	0	0	0	0	0	0	0	0	0	0	0
IGSF22	0	0	1.13023	0	4.83527	5.63961	1.70486	3.08894	0	16.613	15.4406	0	0	1.00014
IGSF23	0	0	0	0	0	0	0	0	0	0	0	0	0	0
IGSF3	1112.21	887.032	538.097	732.741	625.441	943.862	702.633	601.357	817.536	1167.74	645.805	234.291	1229.4	503.386
IGSF5	0	0	0	0	0	0	0	0	0	0	0	0	0	0
IGSF6	3.41201	6.53632	13.4489	3.30745	13.9003	2.72104	6.80272	0	0	13.0411	0	12.3453	9.16412	8.04478
IGSF8	175.801	169.395	77.9495	312.811	121.281	202.445	91.1848	86.0533	326.999	64.6816	150.135	307.275	113.43	242.753
IGSF9	9.50615	71.2991	50.5139	16.6625	9.85883	0	0	8.10258	20.9432	80.2775	11.5327	0	36.5944	8.5226
IGSF9B	556.113	1915.31	856.819	192.816	3256.26	264.794	152.563	410.281	252.568	482.787	434.705	418.823	835.601	490.289
IHH	34.898	1.65068	3.46219	60.5816	1.59657	0	0	13.7318	9.3705	4.70596	30.2706	42.2394	7.87887	12.2325
IKBIP	5180.15	1456.46	3681.25	5851.37	3563.16	3375.65	4773.58	3904.12	5128.91	6206.18	3803.11	4690.54	3568.95	4475.24
IKBKB	2421.78	2402.27	2013.94	2624.16	1697.01	1953.59	1277.16	1652.97	2860.8	1126.4	1837.61	1188.28	2125.09	1584.64
IKBKE	794.917	954.98	702.902	1248.32	1164.93	770.487	1364.79	1552.78	2122.87	984.777	2102.65	1438.16	1750.5	1133.6
IKBKG	1261.71	1211.06	1110.73	1214.91	1566.06	1014.11	1242.38	1539.38	2096.01	998.413	1998.53	1693.67	1319.32	1037.58
IKZF1	0	0	0	0	0	0	0	0	0	0	0	0	0	8.02322
IKZF2	0	0	9.85886	0	13.1967	0	0	0	0	0	0	0	0	14.0288
IKZF3	41.6973	33.2783	72.9262	19.7862	44.7816	45.1413	17.8072	19.3573	46.299	31.0183	5.06506	17.785	38.4075	36.8476
IKZF4	282.942	199.526	159.908	293.461	119.547	339.06	240.479	390.021	227.567	204.655	272.706	217.065	245.466	252.574
IKZF5	1513.49	1536.17	1331.1	1325.85	1173.89	1076.15	1002.9	865.657	702.809	1107	434.431	769.259	1011.27	1391.3
IL10	0	0	0	0	0	0	0	0	0	0	0	0	0	0
IL10RA	5.80147	0	41.6152	35.0202	8.0614	11.2743	18.7759	7.21528	69.7807	37.0885	17.891	0	44.2842	27.0301
IL10RB	1822.95	928.324	844.607	2047.73	2292.16	1798.85	1560.34	2027.18	3166.16	1108.36	2066.51	1655.8	4863.11	3285.83
IL11	20.9834	16.1712	65.5835	57.5132	0	0	13.1098	4.16289	88.6827	792.651	470.188	26.206	0	35.2906
IL12A	4.63807	96.4663	88.7122	11.5969	17.6284	13.8667	0	0	15.5526	0	6.00255	0	32.7908	3.02579
IL12B	0	0	0	0	0	0	0	0	0	0	0	0	0	4.01161
IL12RB1	32.8055	48.7662	28.0604	7.07422	17.545	143.493	0	7.76082	8.14599	0	15.5623	9.93166	38.1165	39.6456
IL12RB2	34.7845	50.3454	35.8277	37.5757	153.202	0	10.9196	110.331	351.451	0	0	0	26.8777	223.225
IL13	0	0	5.58347	0	0	0	0	0	0	0	0	0	0	0
IL13RA1	4604.38	1205.84	1486.59	2846.79	1546.41	9055.03	6179.76	3541.09	3336.77	1958.43	1872.29	2946.99	11030.1	9986.44
IL13RA2	10.4619	0	2.24388	23.4792	0.845016	0	18.2204	0	0	0	0	176.716	0	0
IL15	434.283	92.8158	129.071	684.295	406.436	310.779	183.694	381.034	526.042	1204.68	978.069	2135	1592.19	817.442
IL15RA	13.6139	9.98809	23.2588	54.0754	44.6909	7.54376	2.60923	14.9119	81.4919	134.81	15.5953	0	79.8155	64.202
IL16	284.859	170.676	412.505	1287.2	233.649	1147.3	767.754	1312.62	1119.22	181.357	1473.14	1198.82	216.713	1197.69
IL17A	0	0	0	0	0	0	0	0	0	0	0	0	0	0
IL17B	0	0	0	0	0	0	0	0	0	0	0	0	0	0
IL17C	0	0	0	0	0	0	0	0	0	0	0	0	0	0
IL17F	0	0	0	0	0	0	0	0	0	0	0	0	0	0
IL17RA	1728.42	1127.71	1904.47	2202.09	1231.17	1106.58	935.858	2024.61	2513.75	1159.66	2321.27	1518.92	2226.09	2156.84
IL17RB	8.98296	103.012	347.152	27.984	14.7591	4.63695	0	10.679	9.28728	33.0603	14.957	38.0985	22.1747	64.0109
IL17RC	1117.01	549.364	596.58	1121.09	1160.59	1624.78	1659.79	1862.9	1547.71	594.962	3345.51	1782.22	920.162	1032.82
IL17RD	137.47	45.2896	75.3358	242.821	123.565	153.167	97.6925	199.269	165.941	256.8	88.9955	137.108	289.064	81.6511
IL17RE	174.147	113.76	131.233	142.541	37.8909	120.341	27.8813	105.702	133.876	33.2474	137.761	248.802	302.998	20.9808
IL17REL	0	149.713	46.6851	19.0861	3.23707	0	0	5.16265	0	0	0	0	37.3308	12.0893
IL18	157.443	128.562	19.755	246.544	117.163	274.885	124.983	62.2144	363.273	99.3413	74.4342	58.3297	1165.43	60.1702
IL18BP	351.719	307.34	696.491	374.334	603.821	545.876	509.306	328.561	310.189	319.194	514.703	617.33	412.087	462.38
IL18R1	0	0	0	0	0	0	0	0	0	0	0	0	4.31352	0
IL18RAP	0	0	0	0	0	0	0	0	0	0	0	0	0	0
IL19	0	0	0	0	0	0	0	0	0	0	0	0	0	0
IL1A	32.3202	9.78031	19.6422	26.7121	4.89431	0	2.53134	0	90.7321	1.99788	0	0	12.3714	37.9085
IL1B	0	0	0	0	0	0	0	1.02164	0	0	7.20091	0	0	0
IL1B_1	0	0	0	0	0	0	0	0	11.6753	0	0	0	0	0
IL1F10	0	0	0	0	0	0	0	0	0	0	0	0	0	0
IL1R1	217.353	175.789	30.8362	213.994	180.61	574.567	152.86	56.9307	742.811	120.012	355.859	474.64	545.619	149.233
IL1R2	13.8376	204.662	11.5064	1.06983	110.367	17.3852	0	13.5487	102.505	9.30888	0	40.6017	8.23487	0
IL1RAP	388.297	340.36	294.536	473.499	314.498	275.868	410.933	441.292	242.492	134.436	310.085	350.094	170.05	372.609
IL1RAPL1	23.7248	6.49365	11.0674	5.50927	4.07994	8.15468	0	3.24121	0	4.00587	0	0	3.50055	19.0149
IL1RAPL2	0	4.84675	4.24248	0	0	0	0	0	6.21138	0	0	0	0	0
IL1RL1	25.662	9.73689	18.4357	10.0459	96.3852	41.1304	3.39247	17.4386	10.6971	6.01031	0	17.8193	487.241	119.653
IL1RL2	0	3.01609	0	1.25906	0	0	10.2694	0	0	0	0	0	0	0
IL1RN	0	0	0	0	0	0	0	0	0	0	16.7628	15.8358	0	0
IL2	0	0	0	0	0	0	0	0	0	0	0	0	0	0
IL20	0	0	0	0	0	0	0	0	0	0	0	0	0	0
IL20RA	0	0	0	2.1567	0	6.48996	0	0	0	0	0	0	0	0
IL20RB	1.22037	3.21126	14.4834	0	2.72154	0	0.899331	0	0	4.88539	0	7.99319	8.2273	0
IL21	0	0	0	0	0	0	0	0	0	0	0	0	0	0
IL21R	744.376	732.06	476.487	308.997	54.8627	749.683	440.284	489.399	492.295	443.942	116.642	528.75	916.362	818.649
IL22	0	0	0	0	0	0	0	0	0	0	0	0	0	0
IL22RA1	311.353	1013.53	4401.26	219.762	43.5039	64.948	0	136.864	424.019	225.191	23.548	0	250.083	51.3525
IL22RA2	0	0	0	0	0	0	0	0	0	0	0	0	0	0
IL23A	43.5196	9.68912	22.929	45.2285	48.3873	81.2721	0.927809	10.4022	18.2189	15.1628	60.8846	86.8063	5.80729	68.6624
IL23R	0	0	0	0	0	0	0	0	0	0	0	0	0	0
IL24	0	0	0	0	0	0	0	0	0	0	0	0	0	0
IL25	5.92291	0	0	8.33825	0	71.8648	14.6061	14.1639	0	3.83794	16.4356	13.5394	0	3.03054
IL26	0	0	0	0	0	0	0	0	0	0	0	0	0	0
IL27	0	0	0	0	0	0	0	0	5.0037	0	0	0	0	0
IL27RA	426.066	145.876	435.622	897.301	333.645	403.874	260.78	392.283	1265.95	405.892	362.593	203.068	389.298	744.831
IL28B	0	0	0	0	0	0	0	0	0	0	0	0	0	0
IL2RA	0	0	0	0	0	0	0	0	0	0	0	0	0	0
IL2RB	0	0	0	0	0	0	0	0	0	0	0	0	0	1.0029
IL2RG	10.3191	0	2.27957	2.12773	0	8.28359	0	0	0	2.94735	23.9725	0	5.0043	0
IL31	2.31536	0	0	0	0	0	0	0	0	0	0	0	0	0
IL31RA	163.534	63.3296	11.1601	396.521	29.2743	55.5932	10.182	49.9866	72.3543	99.6687	0	112.343	77.5581	260.105
IL32	141.06	60.8486	59.1913	134.989	113.115	73.9832	35.8373	49.6365	504.913	214.039	295.382	0	3326.11	617.705
IL33	0	0	0	2.25708	0	33.4972	31.549	0	3.63334	24.8173	119.544	126.324	1.36411	0.963351
IL34	1346.81	1206.85	540.929	1497.54	873.799	2075.52	644.149	714.226	3281.82	357.252	1786.6	448.771	2924.72	2293.2
IL36B	38.4083	75.1404	1169.6	3.21842	13.666	0	0	49.2829	20.3258	5.89741	16.0816	20.7225	19.7471	15.9246
IL36RN	0	0	12.2836	0	0	0	0	0	0	0	0	0	0	0
IL37	14.0987	21.0319	11.117	5.38505	2.13781	0	0	0	17.3955	0	14.942	0	9.44266	0
IL4	0	0	0	0	0	0	0	0	0	0	0	0	0	0
IL4I1	16.9596	32.0764	20.7145	7.60098	0	0	11.7793	37.5106	0.787142	7.69339	2.12079	0	12.2815	5.28719
IL4R	1469.27	787.724	1451.2	1509.41	736.635	2277.79	2466.99	1602.98	4960.5	1271.2	3188.8	2355.28	2179.93	1160.29
IL5	2.25565	4.803	6.91455	1.05526	10.4225	0	10.7444	1.00933	0	24.978	27.0377	13.0192	10.7724	19.5735
IL5RA	4.65416	0	0	0	0	0	0	6.19791	0	0	0	0	0	0
IL6	0	0	0	11.7038	0	0	0	2.07571	25.1964	0	0	0	0	0
IL6R	1395	1413.95	1756.73	1053.06	792.015	1136.36	1198.64	829.463	1227.56	490.46	620.314	224.665	2791.99	1881.65
IL6ST	30527	5724.49	6585.59	22702.1	11969.5	41880.7	39810.2	17679.4	13701.4	13175.6	8893.25	14137.2	15170.3	39258.7
IL7	623.505	546.114	463.931	86.5153	395.44	318.554	328.645	196.679	227.231	215.165	0	133.273	1990.93	908.035
IL7R	0	0	0	0	0	0	0	0	0	0	0	0	0	0
IL9	0	0	0	0	0	0	0	0	0	0	0	0	0	0
IL9R	0	7.7767	2.7156	1.25305	3.87031	0	0	10.9653	5.21447	24.2552	10.7461	0	7.92298	0
ILDR1	0	8.16348	0	0	0	0	0	0	0	0	0	0	0	0
ILDR2	29.0466	112.388	170.411	29.8195	324.278	24.6698	25.1624	7.33749	153.079	52.257	0	27.6279	3.71835	25.2835
ILF2	2318.06	3441.17	3353.29	2568.15	4389.71	2133	3101.12	3128.42	3233.6	3593.72	3766.73	4164.49	3917.64	2176.01
ILF3	4697.13	6043.35	6011.3	5909.87	6232.69	4952.39	6576.1	5783.02	6213.41	5819.13	9750.41	8640.24	6610.95	5819.24
ILK	6230.18	6605.91	4344.18	5221.95	5312.3	7236.94	7926.69	5466.16	8343.83	7371.79	12043.9	9844.01	4600.04	5026
ILKAP	754.195	969.091	948.18	645.293	903.638	1073.01	1063.77	951.326	778.726	875.937	1551.38	1175.76	992.781	762.192
ILT11A	0	0	0	0	0	0	0	0	0	0	0	0	0.71892	0
ILT11B	0	0	0	0	0	0	0	0	0	0	0	0	0	0
ILVBL	2299.4	1685.71	2114.67	2594.43	2153.9	2799.27	3028.78	4037.04	2708.04	3522.42	4479.09	3033.92	3315.65	2678.8
IMMP1L	582.942	672.355	735.714	480.008	667.044	484.595	725.592	700.088	510.983	707.113	682.936	866.433	748.209	539.009
IMMP2L	138.539	212.304	196.739	127.311	183.645	329.612	397.904	169.494	212.701	81.1646	152.218	160.666	195.774	189.286
IMMT	3754.82	5761.79	4706.13	4628.17	4680.79	4666.7	4251.37	3840.43	4843.88	3483.76	3926.07	4632.07	3503.45	3994.75
IMP3	3071.5	4235.25	3383.28	2332.73	3994.93	2626.28	3382.43	3636.54	3102	2814.65	5677.68	4097.27	3228.32	2946.73
IMP4	1775.83	3515.12	2982.38	1836.97	2874.08	1813.94	1732.54	1763.4	2078.21	1812.49	2683.44	1776.77	3314.85	1562.15
IMPA1	2080.48	2173.94	2074.09	1966.52	2071.72	1733.42	1527.84	1785.72	1921.73	2185.47	1354.51	1485.96	1845.57	2187.64
IMPA2	118.709	302.35	392.879	79.5958	228.142	214.858	308.288	135.896	369.534	105.244	273.033	87.8057	335.265	82.0546
IMPACT	2437.2	1880.08	1663.55	1977.47	2093.59	2269.23	1633.25	2365.84	1744.55	576.63	574.643	764.974	1649.21	1229.23
IMPAD1	7586.89	6665.87	6696.66	6488.17	7056.05	6881.85	6911.47	7581.42	4991.06	10506.1	4096.73	4662.58	5392.72	9354.31
IMPDH1	1205.2	1120.71	1101.61	1435.95	2060.06	1630.06	2176.04	2029.3	2411.85	1556.92	3128.3	1985.84	1108.31	1719.83
IMPDH2	3653.68	12098.8	7747.26	3118.69	7769.29	4092.9	4669.38	4084.18	5594.1	5757.6	8671.9	7032.76	7140.85	3104.19
IMPG1	19.2023	3.24652	7.75234	15.2934	3.25046	1.814	0	10.6672	6.06146	20.9048	0	0	6.99043	1.98963
IMPG2	162.343	159.531	164.66	199.098	203.522	287.634	184.69	126.335	100.494	67.7469	75.5538	61.3497	190.998	272.815
INA	44.6942	65.6646	103.081	15.8919	8.01701	34.5039	27.5081	22.6784	79.8029	193.765	0	0	10.2642	8.04669
INAFM1	457.684	107.748	322.204	400.999	1788.34	1175.5	1012.38	2172.86	1238.95	718.832	1330.2	445.289	593.076	504.6
INAFM2	4378.34	2028.84	2456.2	4084.81	5584.15	2275.69	2924.69	6653.39	5105.32	3378.1	4257.22	6709.81	3513.14	6588.46
INAVA	135.091	500.064	963.762	99.0381	35.3452	2.84568	0	34.0989	121.313	711.369	105.031	0	69.6747	9.39947
INCA1	111.013	99.1184	176.943	144.707	89.3814	77.2865	96.6545	87.8572	163.564	160.008	211.364	85.7459	54.033	68.6231
INCENP	370.916	410.371	490.231	486.067	627.17	411.312	326.721	453.912	622.417	445.034	471.146	651.201	778.764	390.247
INF2	5654.42	3494.57	2287.43	4686.44	6593.71	4932.84	5949.36	3179.17	5600.44	5172.89	9029.73	6451.2	5344.4	3867.08
ING1	694.35	632.889	858.65	650.941	842.554	915.729	926.282	877.789	817.861	1002.38	1090.67	1056.61	1235.75	871.32
ING2	724.279	872.259	650.297	744.518	607.518	659.324	683.77	625.215	598.084	520.435	397.695	569.718	1006.23	861.593
ING3	640.554	911.762	437.381	495.163	705.237	814.969	706.912	310.236	546.739	551.192	370.321	533.758	346.806	547.245
ING4	702.47	1187.99	883.399	675.649	679.533	932.91	967.997	674.294	671.309	810.423	1585.5	1101	862.429	734.447
ING5	822.675	548.321	508.96	765.446	554.511	812.089	786.346	787.879	724.875	424.48	594.985	1061.74	607.135	659.127
INHA	0	0	0	9.15811	0	36.6706	0	0	0	8.43462	9.11025	0	7.74215	0
INHBA	697.449	1349.96	822.679	447.611	297.064	229.774	69.1189	86.1596	197.898	5203.11	514.795	61.745	239.101	323.16
INHBB	583.333	825.341	1084.6	385.632	451.676	1153.17	134.614	481.897	340.808	628.788	312.671	24.4981	257.395	305.226
INHBC	0	0	0	1.07118	0	0	0	0	0	0	0	0	0	0
INHBE	0	0	0	1.06088	0	0	1.72306	1.03147	17.4371	3.90901	226.879	110.277	0	3.03318
INIP	937.552	1177.8	1176.89	1118.29	1406.88	763.215	1419.83	1184.29	1345.52	1148.12	933.599	1176.2	1006.43	1182.58
INO80	1598.72	2461.18	2064.03	1583.88	1956.47	1841.61	2284.88	1789.28	1939.65	1728.04	1403.02	1974.56	1449.64	2092.57
INO80B	546.542	364.666	436.658	544.06	402.107	435.883	487.9	488.007	676.913	511.053	929.063	799.072	772.983	476.868
INO80C	1088.73	909.052	1104.82	749.772	762.865	625.876	434.646	868.022	740.688	957.957	808.126	604.756	590.57	608.192
INO80D	1473.28	1092.05	1636.55	1196.4	1231.54	2270.62	1729.8	1536.03	770.182	1498.07	488.303	715.714	1742.41	2467.23
INO80E	536.152	496.624	587.107	487.828	684.431	754.451	785.067	863.19	690.884	739.298	989.158	899.496	553.787	485.928
INPP1	2133.4	2338.25	1551.83	3251.1	3349.1	5028.67	3436.42	2557.41	3797.53	2032.57	4148.19	4563.02	1583.01	1884.31
INPP4A	993.012	1074.51	1431.72	1329.97	953.706	989.826	482.052	1229.61	974.76	1108.56	541.396	879.6	1453.77	770.802
INPP4B	148.612	150.328	196.012	230.56	210.409	131.212	92.5981	77.2065	103.856	313.076	68.5609	354.835	206.44	110.651
INPP5A	1061.22	1225.48	992.157	1983.4	1703.56	1427.53	1349.52	1720.78	2965.09	3320.89	3811.22	3095.41	1638.13	1463.9
INPP5B	1865	1313.99	1444.19	1807.11	1358.54	1962.67	1686.12	2072.63	1949.75	1999.07	1906.14	1668.5	1033.27	1604.29
INPP5D	70.5012	305.219	1652.37	28.4094	15.2688	20.9046	12.0043	311.015	52.3924	26.2628	3.52212	177.124	11.0609	18.0777
INPP5E	635.523	653.138	1021.47	635.413	858.151	858.717	682.176	765.431	747.285	782.628	890.006	642.169	522.757	797.836
INPP5F	2633.97	2996.2	1346.85	2671.47	3683.26	2046.53	2481.6	2401.32	2417.45	3440.66	1261.87	1763.98	1589.95	2070.68
INPP5J	0	21.4804	20.6307	0	0	0	0	1.01937	3.2708	0	0	0	0	0
INPP5K	483.673	344.715	462.457	529.39	536.641	508.189	432.529	524.852	918.766	381.905	844.411	862.822	337.932	388.008
INPPL1	4908.18	4852.91	3875.45	5304.88	5131.27	7469.28	5923.37	7816.78	6899.03	4529.31	9867.49	7772.72	4799.14	5241.48
INS	0	0	0	0	0	0	0	0	0	0	0	0	0	0
INSC	9.35597	35.4878	11.2235	89.4308	1.60995	61.8642	5.15344	16.3751	232.895	378.475	293.865	61.1074	63.1322	4.02594
INSIG1	1403.6	1661.2	2315.05	1767.98	857.503	883.912	1034.6	1666.73	1594.89	1159.77	1538.02	1381.67	805.505	2308.7
INSIG2	973.528	389.065	418.584	687.39	813.105	893.278	1126.84	1323.06	854.228	690.423	512.707	1130.84	1223.13	932.406
INSL3	0	0	0	0	0	0	0	0	0	0	0	0	0	0
INSL5	0	0	0	0	3.30098	0	0	0	0	7.07607	0	2.83705	2.04948	2.00533
INSL6	10.4004	0	0.998575	5.6678	5.71987	17.4042	5.31937	10.0741	9.59214	1.74074	18.141	11.1627	0	3.57846
INSM1	0	0	0	0	0	0	0	0	0	0	0	0	0	0
INSM2	0	0	2.23339	0	0	0	0	0	0	0	0	0	0	0
INSR	382.521	724.112	367.602	165.174	264.904	778.64	797.716	387.371	230.009	238.088	420.728	369.004	61.6021	497.857
INSRR	5.82102	0	0	0	0	0	0	0	0	0	0	8.45206	0	0
INTS1	2887.07	5320.98	4769.53	3669.53	3692.26	2441.63	2893.42	3188.79	3949.51	3928.97	5193.95	3555.18	2942.52	3429.64
INTS10	1256.66	1677.37	1519.6	1091.51	1476.12	1150.31	1109.94	1404.33	1296.05	1034.24	959.038	1230.92	2003.31	1348.86
INTS11	1284.6	1449.68	1716.58	1174.08	1818.39	1552.52	1561.9	1481.46	1952.64	1603.52	3136.6	1281.47	1385	1346.91
INTS12	902.813	1210.88	1619.71	1053.4	1076.15	800.746	903.949	813.334	1191.46	1243.38	958.299	1229.87	938.898	832.6
INTS13	1118.9	2655.24	2273.19	1496.1	1522.06	920.479	1313.59	887.902	1028.07	1379.7	679.475	823.386	1806.68	1167.2
INTS14	1008.66	948.154	901.165	878.166	664.211	1041.17	992.021	937.019	1070.86	805.483	1230.31	1330.32	811.864	922.909
INTS2	1249.61	1711.54	1469.1	1513.3	1237.71	765.271	787.535	973.782	746.996	1232.54	299.055	670.533	1420.99	1446.19
INTS3	3342.1	5831.66	5962.37	3243.75	3983.95	3728.23	4335.81	3884.75	3804.93	3564.93	4947.22	4307.34	3467.68	2869.39
INTS4	1643.31	1940.12	1452.75	1591.74	1261.09	1297.92	1135.43	1219.39	1670.77	1479.77	1774.89	1836.55	1293.63	1480.79
INTS5	808.43	1178.35	1197.05	844.09	951.809	774.523	865.092	951.403	1032	1041.77	1796.96	925.394	946.684	936.562
INTS6	1705.17	1797.05	1574.81	2461.24	2560.5	2301.6	2489.16	1340.74	1304.14	1370.67	786.785	1380.6	1650.01	3244.75
INTS7	890.39	1011.53	1017.04	877.711	812.898	529.435	613.818	769.57	1121.15	969.076	570.555	886.864	1200.09	593.643
INTS8	1587.97	3496	2564.32	1944.31	2075.36	1318.48	1285.95	1228.59	1330.42	1816.82	808.277	931.919	1298.6	1255.1
INTS9	957.865	1344.87	1014.46	1192.2	1007.52	734.644	699.504	851.156	1263.05	737.286	1430.4	1476.81	765.705	1061.64
INTU	99.0191	231.258	137.735	116.479	173.286	96.9263	73.5037	182.214	79.0429	114.99	58.0134	50.3711	137.896	183.775
INVS	3611.96	3642.32	4026.26	3766.49	3548.18	4088.55	4595.61	4631.6	4833.86	2996.1	4478.49	4451.92	2157.14	3413.29
IP6K1	4002.78	4350.15	4188.03	3783.56	4908.73	4252.24	4476.8	5356.84	4896.98	4236.73	7215.8	5263.24	4806.1	4397.65
IP6K2	1507.18	2798.31	1571.91	2057.72	1878.38	1780.59	1692.61	1569.81	2098.27	2097.43	2587.16	2368.52	2075.35	1546.96
IP6K3	0	6.4732	4.53241	0	4.83498	2.83428	0.855142	1.02524	0	0	0	0	0	5.01833
IPCEF1	0	0	0	0	0	0	0	0	0	0	0	0	0	0
IPMK	690.768	599.402	828.5	1119.45	516.956	662.509	480.631	374.319	529.327	439.718	130.014	354.509	326.278	928.348
IPO11	1298.72	1927.8	1389.78	1482.88	1456.45	1267.22	1453.61	1360.99	1155.98	1754.89	611.167	1365.57	1707.26	1551.1
IPO13	2011.28	2931.76	2303.99	1845.07	1704.5	2084.83	1474.43	2000.74	2159.97	1723.09	2268.45	1492.11	1136.35	1583.18
IPO4	2573.77	4371.68	5171.41	3295.59	3403.34	2434.84	4141.69	2291.53	3634.6	4291.27	4512.12	4502.76	2214.32	2599.51
IPO5	10195.4	15868.5	9480.18	7874.27	15267	9746.16	11023.9	12223.4	12228	9106.02	7368.9	13088.8	14690.9	8958.49
IPO7	11330.9	17768.7	11722.8	8733.46	12634.5	8992.43	8400.8	9679.85	7683.69	10760.3	2670.51	4647.16	11169	9543.12
IPO8	2667.81	1999.93	1974.01	2533.13	2383.54	2297.92	2515.59	2442.5	2183.23	2247.8	1101.8	1687.21	2824.29	2710.34
IPO9	4552.67	4666.35	5328.15	4546.29	5166.68	5114.95	4899.97	4973.96	6425.67	4449.34	6597.29	6147.46	2984.29	4619
IPP	939.909	541.169	681.667	814.307	653.041	792.601	839.992	721.573	756.501	753.451	363.286	553.747	492.951	768.356
IPPK	759.503	1096.88	1097.21	771.615	906.44	1082.23	921.899	745.183	699.682	899.812	753.534	615.15	480.908	838.43
IQCA1	0	6.44656	2.22692	0	4.04288	10.0052	0	3.17015	1.71051	1.97856	0	0	0	4.96904
IQCA1L	0	0	0	0	0	0	0	0	0	0	0	0	0	0
IQCB1	310.027	547.282	383.097	332.886	381.543	487.333	341.123	354.56	352.759	380.933	326.058	326.654	287.955	474.884
IQCC	270.673	148.248	209.316	315.121	499.158	638.388	663.729	359.7	408.944	432.903	725.25	710.681	360.509	350.521
IQCD	120.598	106.114	59.2815	67.62	131.435	156.935	235.411	186.113	133.972	54.452	242.165	259.408	68.4438	137.264
IQCE	603.765	617.285	694.296	562.656	798.554	512.8	543.441	449.145	481.494	465.677	424.411	811.784	921.454	601.456
IQCF1	11.706	11.9692	14.9534	0.98863	1.49419	4.14144	4.68273	6.9641	3.73003	10.2935	0	0	9.48712	0
IQCF2	0	0	0	0	0	0	0	0	0	0	0	0	0	0
IQCF3	0	0	0	0	0	0	0	0	0	0	0	0	0	0
IQCF6	0	0	0	0	0	0	0	0	0	0	0	0	0	0
IQCG	113.008	332.901	327.819	159.304	292.294	191.188	145.243	84.5493	120.395	161.791	41.0739	73.5391	131.908	196.995
IQCH	0	0	3.35008	0	0	0	0	0	0	0	0	0	0	0
IQCJ	0	0	0	0	0	0	0	0	0	0	0	0	0	0
IQCK	333.504	409.01	708.329	402.42	399.435	533.728	457.635	525.651	335.172	461.232	534.228	423.566	308.499	468.146
IQCN	1.21124	1.62156	12.3374	10.2403	1.59575	79.1593	24.4595	0.994733	30.2816	4.72297	26.1885	15.5987	21.4415	9.08872
IQGAP1	23513.4	18955.1	38627.1	15985.3	14479.1	17047.2	18495.2	18427.5	23052.6	19804.9	14558.2	18860.1	13842	13748.7
IQGAP2	952.486	410.373	1648.87	216.003	715.286	686.099	464.981	267.346	446.861	150.552	79.9508	49.5618	1341.13	811.731
IQGAP3	157.107	63.6914	122.469	176.817	444.242	16.4519	282.518	32.607	227.51	220.05	193.621	556.721	248.233	136.797
IQSEC1	6886.02	7561.75	5980.49	8460.18	6316.52	4125.2	4991.82	14418.4	9101.6	8300.82	5586.14	3792.46	4126.43	6373.38
IQSEC2	567.098	873.714	403.219	734.801	369.026	750.641	738.785	812.648	625.223	586.261	981.741	798.792	556.94	741.324
IQSEC3	0	4.07178	0	0	0	0	0	0	0	4.17623	0	19.5836	0	0
IQUB	40.2147	44.4544	38.851	15.5804	28.2652	39.2151	29.6273	11.9665	28.5627	13.8283	10.5846	0	37.122	66.6148
IRAK1	7150.7	6835.15	8230.95	8465.59	8289.89	7871.44	8451.57	13745.5	12199.1	6340.45	12101.3	9607.28	6396.08	6486.27
IRAK1BP1	219.66	209.645	136.061	237.946	297.298	526.995	498.108	284.506	223.267	355.796	464.483	452.791	221.969	295.046
IRAK2	440.113	284.373	137.383	590.965	468.082	1277.23	678.875	837.828	790.796	687.409	712.988	558.083	1043.23	434.792
IRAK3	365.483	145.952	63.0963	288.995	296.576	1102.22	954.799	591.663	430.015	215.861	189.09	193.819	307.622	459.515
IRAK4	1291.47	736.12	758.324	1395.6	1180.77	1152.63	1337.99	1178.06	1195.61	871.357	957.321	989.684	1210.48	1275.77
IREB2	2738.57	4094.93	3151.42	2723.49	2485.82	2574.09	2903.43	1961.08	2256.63	2881.55	1261.96	1972.98	2365.05	3082.93
IRF1	573.917	169.891	266.136	558.621	446.552	538.723	428.711	584.27	782.178	365.048	816.295	360.582	669.426	659.628
IRF2	1404.12	1218.36	895.917	1323.83	1809.6	1938.74	1537.26	1711.4	1356.67	735.037	1509.47	1576.87	1869.19	1739.37
IRF2BP1	920.576	1124.57	1095.28	1005.25	957.781	1272.69	1140.81	1074.45	1145.91	1317.38	2084.67	1344.91	959.903	994.754
IRF2BP2	4603.91	5504.16	6097.64	6421.26	4435	7591.95	5340.19	6020.21	5465.79	5010.39	6552.94	4847.08	6760.71	6229.21
IRF2BPL	1225.95	968.558	853.928	967.174	1071.5	1618.23	1444.08	1746.22	1305.51	1736.01	2107.14	1721.09	2422.48	1670.82
IRF3	1003.5	722.11	881.913	1344.07	1007.23	862.104	942.013	1143.76	1412.69	994.524	1289.03	993.804	1230.38	983.117
IRF4	260.534	64.5241	0	93.7592	575.535	51.1934	82.4272	98.796	1078.15	0	184.016	419.041	38.3087	31.9944
IRF5	88.8782	261.418	64.4803	115.504	527.114	68.5731	85.4099	318.353	151.913	22.0744	130.449	170.002	68.708	43.405
IRF6	0	9.62812	14.3866	11.861	0	21.7173	0	6.33176	0	7.88982	7.41908	39.9581	0	0
IRF7	44.9796	1.70885	43.7332	214.832	20.365	99.6687	39.684	39.6549	152.747	137.55	70.1562	30.0364	33.4784	139.385
IRF8	20.9179	11.3464	23.4255	3.19353	31.4812	10.3446	1.71594	0	2.51037	0.974564	0	0	11.5925	4.01307
IRF9	552.205	104.864	94.321	1918.32	479.852	1407.38	929.493	686.03	1428.91	1919.78	2026.38	976.629	319.964	1095.29
IRGC	4.06413	13.4073	5.85534	31.1488	32.4849	0	36.5867	14.9694	12.6638	33.0141	22.7844	0	16.4615	38.0675
IRS1	1330.76	880.813	135.71	1033.75	1012.32	1881	1735.43	722.232	999.164	592.851	1488.62	1371.12	1454.95	1704.5
IRS2	2987.68	1611.67	4330.17	2784.24	737.839	3682.34	2126.69	1249.52	2335.31	3695.62	2127.96	1615.07	3322.96	3953.58
IRS4	0	0	2.2084	6.46561	11.3445	0	0	3.15371	0	3.9241	0	10.4066	2.13397	0
IRX1	3065.71	1957.7	989.592	2064.17	2064.5	46.3241	3.52716	2.81421	8.89466	8.31558	6.40787	380.506	3976.75	3617.16
IRX2	47.4377	113.678	43.6131	1613.39	24.6806	1.93387	0	0	0	47.8743	2.16025	20.431	614.365	2504.82
IRX3	1609.42	813.958	690.438	2253.52	1294.69	3257.55	2703.46	833.37	2691.98	747.773	337.931	1037.27	2024.52	1648.14
IRX4	0	4.94534	0	0	7.05423	0	0	0	0	0.932333	0	12.1898	0	0
IRX5	1097.27	985.776	867.006	1569.84	591.076	688.555	597.879	717	1116.29	440.386	613.226	672.728	879.326	712.744
IRX6	46.1145	91.2763	30.1611	115.438	18.8778	30.1604	22.0048	0	9.29804	39.0308	29.9868	0	17.3916	5.08741
ISCA1	2905.45	3289.82	2983.75	3611.8	4893.72	4650.03	4048.01	3433.35	6456.03	3501.37	5358.82	3007.38	1688.92	2941.19
ISCA2	14976.6	3354.52	6071.73	9381.09	8483.46	16557.4	12696	8228.01	7951.47	8479.86	8475.12	8245.47	7045.68	10412.6
ISCU	2385.51	1856.66	1534.59	2487.25	2755.14	3691.07	3849.06	2897.12	3415.88	2833.86	4938.9	4080.52	2268.28	2522.51
ISG15	188.572	45.3291	54.3801	320.358	72.2036	312.014	165.878	119.368	427.949	645.436	382.944	158.743	140.237	103.85
ISG20	75.0749	32.5886	52.2961	89.0102	53.9278	59.8975	9.91367	28.8297	24.5118	29.3381	6.85531	14.3772	47.8821	114.281
ISG20L2	901.405	1769.36	1819.41	1043.14	1202.14	1010.39	1265.1	1106.97	1405.64	1601.37	2156.05	1639.28	1591.58	999.39
ISL1	20.5768	13.0278	0	6.48997	15.3262	4.57134	3.4034	15.7668	0	44.1898	14.7804	0	14.8689	41.9857
ISL2	92.7028	133.801	72.4881	38.7615	106.961	112.381	77.2857	54.2657	161.666	86.266	267.631	224.253	47.0786	94.3196
ISLR	1121.05	3201.05	684.658	1008.87	75.8392	5514.48	2094.06	3308.27	4436.72	1319.74	20662.2	5727.64	16.2629	462.497
ISLR2	364.73	83.2797	302.594	789.965	67.6515	712.408	449.114	264.572	1676.95	900.6	8742.74	945.772	50.129	506.03
ISM1	3135.58	1414.33	323.971	1089.72	1365.03	4250.6	2095.68	1708.86	1656.27	656.265	3791.89	3224.29	669.423	2175.41
ISM2	42.4605	42.7958	80.5084	124.596	7.88673	16.9075	0	110.957	105.302	175.497	58.7955	36.2252	19.7695	23.3829
ISOC1	479.424	499.778	464.858	468.486	883.214	923.669	857.736	719.368	936.558	856.44	939.197	943.435	951.048	532.994
ISOC2	1559.8	1581.45	1930.48	1777.22	2157.27	2025.69	2282.29	2794.48	2544.68	2075.56	4884.15	2920.75	1976.14	1575.37
ISPD	173.101	55.0966	145.602	107.142	64.8058	121.131	56.6647	149.343	63.8121	427.538	129.604	125.133	82.8272	104.542
IST1	3392.55	3596.21	2817.51	3235.04	3104.94	3585.57	3273.77	3438.91	3568.46	2804.23	3845.87	4208.92	3501.68	3133.98
ISX	0	0	0	0	0	0	0	0	0	0	0	0	0	0
ISY1	2720.22	2774.26	2432.07	2595.05	3064.23	2939.84	3496.93	3170.34	3293.71	3135.16	4198.57	3765.91	3348.87	2783.07
ISYNA1	694.137	1076.41	2068.03	1491.37	984.462	1215.29	1065.13	982.9	1690.54	1967.53	1734.49	1477.2	876.622	611.827
ITCH	5565.69	4962.99	4096.54	4463.77	4238.53	5077.34	4667.88	4311.38	3789.56	5612.41	1750.92	2620.75	3770.95	5278.94
ITFG1	3584.82	3633.76	3311.54	3850.14	2446.99	3487.45	3448.55	3226.91	2911.13	3174.44	1356.53	2014.22	2378.51	3720.02
ITFG2	708.959	434.5	549.671	628.611	697.238	1052.35	869.33	759.866	1072.88	562.754	1154.91	1366.44	601.971	953.516
ITGA1	7190.36	1003.15	364.976	5611.26	3562.21	9479.53	13444.6	5287.28	8766.56	6564.06	4026.58	4239.17	2798.72	5810.22
ITGA10	1195.16	962.543	316.346	2555.08	80.0014	715.576	465.593	1227.86	2814.63	1492.02	3195.91	1605.09	818.769	1124.42
ITGA11	65.2019	303.591	83.9079	60.1035	110.423	642.106	47.0636	257.315	280.55	1011.51	1256.17	250.542	81.4018	290.16
ITGA2	3.36431	63.1648	30.6417	3.31723	6.52266	19.7774	8.48134	4.32482	24.6997	44.9124	0	0	13.8476	5.97395
ITGA2B	730.148	443.943	840.528	1022.2	454.724	490.494	406.488	1076.35	1730.12	558.948	1435.46	748.955	494.715	282.051
ITGA3	8616.36	20770.2	27272.1	27239.6	32951.9	1212.83	887.867	12699.3	17508	10902.2	6304.51	6053.6	12786.7	10189.1
ITGA4	26.6219	38.024	7.92586	47.4072	54.8498	16.2312	0	136.404	865.454	479.149	281.217	790.653	140.014	61.9488
ITGA5	20110.2	13833.9	19371.4	22251.1	12027.3	13347.9	14479.6	18937.2	26773.4	16522.4	26157	18266.9	20097.4	25550.1
ITGA6	25864.4	15763	18640.1	25869.4	18067.8	2080.04	1942.07	16834.2	20064.6	17234.3	4476.81	6234.46	19507.4	19701.4
ITGA7	5.03406	46.0575	31.2091	0	3.40523	0	0	0	0	23.5929	0	0	15.8462	16.8552
ITGA8	690.1	543.346	109.645	364.927	83.476	1983.01	16.1118	44.6488	665.84	48.3922	38.5786	163.299	78.8082	126.189
ITGA9	374.251	100.008	46.2584	258.735	29.5008	460.852	183.797	130.03	239.596	307.353	107.263	608.454	156.999	329.676
ITGAD	0	0	17.7212	2.29499	0	0	0	0	0	0	0	0	0	0
ITGAE	2408.39	1850.71	1358.95	492.192	223.837	239.095	150.756	293.977	273.109	819.554	186.739	131.255	471.123	975.458
ITGAL	3.45892	22.7337	15.9381	5.34578	0	17.6824	4.24514	14.5115	15.0036	14.8151	0	0	5.05411	0.999717
ITGAM	217.525	144.1	1028.34	119.693	209.639	41.1533	1.71228	107.002	471.419	68.5198	47.3972	69.9753	288.317	47.3237
ITGAV	7702.66	8116.88	13957	8802.5	5399.93	5851.61	7316.24	5486.27	5748.31	9256.51	3031.88	3929.35	7268.26	9353.72
ITGAX	5221.96	5225.63	12480.5	5200.33	2149.07	2472.49	3427.11	2323.93	6843.54	3434.55	2046.54	1935.97	8223.31	6852.16
ITGB1	51176.6	25711.9	29374.7	45680	33807.4	56484.9	63588.4	32572.3	52443.3	71384.7	19983.9	37937.4	28743.9	28443.8
ITGB1BP1	2276.26	1594.67	1454.86	2046.36	1744.16	2502.2	2055.41	2299.34	1543.59	2045.34	1497.33	1208.68	2537.92	1824.07
ITGB1BP2	8.59029	16.3179	30.7838	15.9118	22.0858	7.82109	5.56458	11.1017	32.5716	40.6454	3.88088	44.8256	20.2276	20.1442
ITGB2	1878.7	1471.38	539.214	110.179	87.6992	2753.55	2494.79	2400.56	2552.59	155.513	1073.46	824.766	1524.56	1654.84
ITGB3	3293.3	264.298	1574.87	2200.25	1591.1	5582.82	7190.17	8739.07	6248.1	2083.12	4799.06	2513	6971.09	6235.46
ITGB3BP	942.251	936.048	666.547	900.026	1351.98	1277.7	1227.25	1043.48	1021.66	1096.14	839.033	1312.41	1107.9	840.887
ITGB4	2387.27	3329.17	5082.93	7207.14	608.638	1076.81	230.839	1360.57	4431.12	6054.68	1957.37	7083.96	3661.9	1012.62
ITGB5	9934.75	7550.05	9750.03	12379.6	8921.12	21061.5	18095.5	30936	31534.2	9147.38	23269.8	17711.4	5592.48	11187.2
ITGB6	14.0267	13.7168	51.2746	0	0	0	0	0	0	0	0	0	2.87382	3.13051
ITGB7	38.0045	59.8708	229.038	87.1132	11.6973	19.576	43.9757	42.2767	51.3035	48.7249	98.4958	32.7152	18.863	47.0253
ITGB8	381.574	68.5989	12.7118	452.76	8.91315	721.746	284.174	346.116	754.689	143.991	106.334	184.228	119.476	455.81
ITGBL1	1581.33	553.714	279.515	2244.05	447.015	3700.66	2815.54	1306.25	2474.96	379.746	187.312	238.096	494.643	4741.66
ITIH1	6.93467	6.50257	12.5752	22.3482	1.61278	27.9954	0	1.02721	0	3.93835	36.7691	17.8922	0	13.0116
ITIH2	111.047	302.809	152.937	32.4395	11.3335	1.81073	0	2.11744	0	23.7544	9.95328	0	0.70702	3.97878
ITIH3	0	6.4708	25.054	37.3811	4.84681	7.43569	0	7.25187	19.9797	5.91862	0	0	4.31003	25.0063
ITIH4	25.6115	103.433	68.7989	48.169	40.5471	82.2827	31.6117	23.9405	37.5558	8.34342	28.0455	16.1513	4.87708	29.5519
ITIH5	67.1454	75.0137	4.51144	38.7632	14.6773	78.533	17.0696	15.8701	176.389	0	0	26.3645	430.18	101.4
ITIH6	0	0	0	0	0	0	0	0	0	0	0	0	0	0
ITK	0	4.89809	0	0	0	0	0	0	0	0	0	0	0	0
ITM2A	137.912	493.305	99.7215	5324.44	212.655	52873.3	7772.05	104.464	417.664	7446.17	198.265	4945.46	430.531	370.743
ITM2B	65864	68952.8	78461.1	56389.2	79582.1	145415	100625	91110.1	58740.3	55207.1	34692.3	89315.2	112257	68946.1
ITM2C	4626.57	3263.72	3498.98	9090.56	3206.64	14179.6	9753.86	6566.4	7531.67	9723.85	13967.8	11358.1	8388.25	8346.26
ITPA	1656.22	2679.93	1733.2	1508.87	2365.63	1995.67	1579.46	2056.09	2146.5	1753.43	3537.6	2522.85	2079.42	1345.8
ITPK1	3262.47	6205.62	18563	4229.41	3475.13	1535.75	2117.68	4365.28	6255.8	3352.43	2012.47	1390.88	6285.08	1866.09
ITPKA	44.095	125.739	605.263	89.4966	10.9827	19.1221	16.6542	28.9767	79.5047	30.2974	0	8.1779	57.4293	14.1244
ITPKB	667.056	843.963	778.028	976.559	644.245	717.563	843.738	1142.84	945.241	994.271	1818.47	1695.21	421.016	861.239
ITPKC	1249.69	945.901	1421.45	1251.78	1644.29	1338.2	1458.63	1997.36	1982.51	1488.56	2819.35	2419.06	1556.35	1086.1
ITPR1	1115.42	2002.69	1166.3	1535.34	741.847	934.049	555.708	750.31	1056.07	2637.27	354.984	450.506	884.616	919.965
ITPR2	295.119	125.046	91.1984	290.079	206.243	406.899	466.487	542.386	385.337	480.36	48.2845	133.04	1013.55	686.414
ITPR3	5786.74	9253.22	3475.04	10071.7	6495.78	7887.45	9666.82	6079.99	8322.74	1784.8	7420.12	6515.57	4677.03	7408.86
ITPRIP	752.967	324.788	627.748	742.91	745.869	708.346	1301.17	1384.5	1172.95	1456.53	1903.38	2671.11	919.113	1064.99
ITPRIPL1	503.468	480.34	127.479	236.033	636.707	639.449	749.882	276.571	587.013	80.2016	650.231	277.776	677.527	549.882
ITPRIPL2	5182.5	1429.97	2512.23	4606.84	2798.94	6519.23	5295.91	4379.16	3586.75	5681.22	2751.08	3525.8	4105.96	5715.83
ITSN1	6809.69	4865.55	8000.25	8447.52	4253.49	4934.42	5202.65	9192.28	6701.1	5996.91	4202.42	4455.79	6149.72	6676.76
ITSN2	1587.14	1818.27	1803.02	1754.63	1196.21	1763.12	1166.07	1122.85	1137.02	1299.35	468.774	682.464	1374.62	1762.08
IVD	3950.9	4644.25	3108.4	5101.48	4342.71	3947.42	4884.49	5722.91	5732.64	3393.41	8128.9	6563.06	2587.34	3584.91
IVL	49.8768	58.3062	161.748	59.2658	204.472	10.3181	2.54798	116.555	30.382	137.953	119.824	104.756	89.345	85.504
IVNS1ABP	3267.35	4222	6119.33	2722.79	2778.05	1433.06	2009.6	1631.34	1860.65	6422.24	1471.97	1583.88	5321.47	2613.46
IWS1	2696.75	2681.69	2453.62	2336.49	3242.33	2232.49	2092.15	2477.03	1698.94	3039.04	1563.67	2306.34	4542.18	3248.99
IYD	0	0	0	0	0	0	0	0	0	0	0	0	0	0
IZUMO1	0	0	0	8.6016	0	6.37933	6.04286	2.0835	3.26696	0	6.05757	0	8.5357	3.05765
IZUMO1R	7.04095	8.02878	13.6557	5.24268	6.44163	0	0	8.15398	0	2.89942	0	0	0.742162	9.13296
IZUMO2	0	0	0	0	0	0	0	0	0	0	0	17.9438	0	0
IZUMO3	0	0	0	0	0	0	0	0	0	0	0	0	0	0
IZUMO4	7.52443	4.75981	14.8146	35.8291	11.2858	13.461	5.4313	0	0	5.41073	59.3354	19.5718	3.52549	11.6928
JADE1	2611.86	1808.35	2834.07	2089.87	3356.89	2664.91	2864.23	2252.25	2421.99	2826.68	1341.95	1938.16	1576.67	2842.9
JADE2	8013.45	4245.34	5768.97	8384.33	15311.7	12629.1	12012.6	8609.74	9034.47	3274.54	10792.6	8826.16	13065.9	9765.9
JADE3	46.5033	65.0196	13.8751	6.81537	15.2302	11.3668	12.87	1.90285	13.8875	95.35	22.2737	59.2699	105.82	32.4168
JAG1	4048.95	2604.53	757.461	1259.98	925.852	1071.18	869.038	1759.51	2034.58	2101.44	3233.07	1431.44	4492.84	1201.16
JAG2	149.896	744.048	852.679	154.185	290.616	127.884	52.9716	107.997	234.137	916.157	364.779	828.143	913.301	180.356
JAGN1	563.117	986.689	783.139	569	480.641	483.536	401.783	538.391	646.108	525.562	789.491	800.885	475.647	510.147
JAK1	18434.9	14369.1	11467.2	12908	14696	17669.7	14886.2	18986.8	16580.8	8807.58	10700.4	12429	16707.9	13772.7
JAK2	1702.07	1085.83	745.732	1482.07	1104.53	3202.87	2768.3	1758.44	1577.59	792.718	793.174	802.977	842.778	1665.24
JAK3	0	4.29084	0	0	0	0	0	0	280.784	209.569	0	0	4.93924	0
JAKMIP1	0	5.24455	26.9171	4.53458	12.7327	0	20.558	0	0	0	68.6825	7.18887	43.9634	16.3367
JAKMIP2	0	7.90727	6.6612	4.344	11.3305	0	0	5.31202	0	2.97767	0	30.8186	0	0
JAKMIP3	17.9624	339.846	894.324	161.396	90.6687	45.3712	15.2831	631.001	53.5333	269.599	37.228	12.8881	77.6111	1.05497
JAM2	0	0	0	1.09008	0	85.2681	14.243	7.46882	5.22207	14.7801	7.56068	6.49834	10.9641	33.4888
JAM3	2723.47	1230.82	1449.72	2469.03	3148.54	3306.66	2566.61	3591.1	3170.72	2266.34	3364.4	4023.41	2839.21	2570.2
JAML	25.2179	75.8046	84.0605	21.4479	33.994	0	0	18.8337	0	16.8142	0	16.9285	0.715667	13.9864
JARID2	795.644	1188.79	1239.17	694.278	780.133	736.858	659.544	768.687	454.282	698.555	406.573	540.455	1687.3	892.876
JAZF1	43.0098	109.297	301.065	27.8897	83.6804	46.7572	21.0067	102.993	58.7439	87.627	56.5545	57.2183	143.549	51.4321
JCAD	4284.78	568.138	629.455	2268.97	425.957	4061.69	2040.49	2590.47	4873.44	5940.6	2826.48	3860.15	894.902	1072.91
JCHAIN	550.183	527.14	536.876	354.437	362.018	345.503	183.911	457.028	416.619	420.372	291.187	428.833	704.87	372.607
JDP2	3109.63	815.64	785.925	4092.57	4638.14	4796.59	3467.04	4426.42	4988.54	3570.04	5226.64	4975.99	2033.13	2785.87
JHY	11.123	0	0	5.1948	0.979636	0	0	0	0	0	0	0	6.51892	0
JKAMP	1826.31	929.331	2460.88	1660.26	1421.67	1115.11	1225.91	1564.07	1486.31	1764.75	1308.11	1456.99	1541.54	1614.04
JMJD1C	5625.78	5413.05	5847.16	4645.35	4160.06	4030.41	3414.13	2472.31	1923.02	3343.54	1012.68	1716.19	2406.55	5183.59
JMJD4	668.121	1125.43	1698.89	679.243	1801.8	1009.3	824.175	1263.29	980.178	911.316	1962.31	1419.68	1209.62	936.518
JMJD6	998.504	1766.15	1350.13	779.22	943.624	625.434	532.605	847.178	949.264	1255.39	1083.72	1024.91	1329.38	816.301
JMJD7	608.386	490.555	351.682	587.013	998.699	725.808	720.233	820.795	801.837	395.964	763.656	563.309	460.03	830.585
JMJD8	932.817	566.633	1028.93	993.01	1251.55	1063.82	1585.4	1253.19	1189.02	1492.72	2401.05	2155.32	972.348	1161.8
JMY	1205.78	1492.9	1056.53	821.326	1699.58	1381.5	1283.98	1278.81	789.446	1037.59	655.606	654.606	1371.07	1258.12
JOSD1	6607.07	4500.44	4516.55	5807.7	6049.13	5560.48	6550.2	6801.17	6809.31	4389.27	8393.15	7846.55	5846.78	6648.95
JOSD2	970.006	860.105	1362.88	1221.38	1209.57	1411.35	1633.61	2002.44	1404.6	1371.68	2893.12	1913.37	1002.3	1195.86
JPH1	31.4288	83.7011	156.941	26.2715	7.9083	0	15.6843	8.43075	1.29448	20.4185	40.966	27.4308	11.7923	9.95519
JPH2	31.2664	49.6533	14.8995	41.027	589.174	43.1547	13.2096	35.4266	80.2409	274.831	44.859	67.8212	40.3757	81.1566
JPH3	3.54231	9.75073	30.3415	16.8125	0	0	11.2069	8.17	1.6413	99.7599	35.2782	2.86983	15.534	12.0543
JPH4	0	3.77897	19.0872	0	0	1.72077	5.95513	4.22267	0	7.44076	8.46696	0	2.76755	0
JPT1	2578.66	2018.55	2732.59	2551.95	2603.49	3698.8	2553.85	3926.07	2904.4	2936.21	2076.35	2010.55	2259.93	2585.45
JPT2	5647.45	6779.52	9081.05	6212.83	7897.88	4746.1	7780.01	6543.67	9115.37	7558.93	10161.6	11007.9	9244.5	7375.92
JRK	754.213	451.532	408.128	625.764	745.765	930.09	917.384	1256.28	927.67	584.08	1421.56	1053.05	636.645	879.747
JRKL	627.62	590.462	626.302	604.726	711.428	695.731	440.405	668.434	430.683	574.413	438.764	345.122	644.072	594.36
JSRP1	0	0	0	0	0	0	0	0	3.3358	0	0	0	0	0
JTB	2578.03	2393.36	2769.87	1947.08	3285.8	3345.32	3669.75	3504.57	3216.39	2656.16	6860.67	4013.27	2259.7	2510.86
JUN	3792.86	4053.59	2671.73	1766.31	3632.12	5399.24	6237.49	4431.19	3168.17	3167	5086.68	2868.26	7589.93	3815.2
JUNB	7293.23	9269.98	14534	13218.8	13887	3958.9	4889.46	11929.6	14684.2	11799.2	23290.2	10786	9718.37	8137.1
JUND	10327.4	7729.04	7497.32	8091.07	23176.3	15504	14053.1	22684.3	12086.7	6812.03	24786.7	11764.8	10863.6	11059.3
JUP	8440.92	15585.2	14799.8	11229.8	20602.8	2411.52	3536.42	6414.84	9129.02	9841.3	20309.9	4623.91	12912.4	11059.1
KALRN	63.0834	472.731	139.809	195.864	332.492	116.313	36.8176	224.926	46.116	355.975	139.851	127.371	590.511	375.715
KANK1	7254.93	3416.47	5402.91	7431.4	2573.87	7016.97	6230.03	7262.65	9079.09	5900.58	3719.81	5215.48	1550.63	2408.65
KANK2	11856.9	3723.66	4175.24	11409	13406.1	22578.4	25490	16514.7	17573.8	11451.8	28075.7	21654.5	10006.4	11763.9
KANK3	1.38403	39.8277	15.5689	3.68809	21.4543	47.2551	47.6871	16.5942	49.059	16.8558	36.3919	12.4386	115.967	14.2532
KANK4	492.623	123.49	328.016	1187.21	28.2641	897.26	405.43	729.089	1003.18	1647.71	58.923	47.8068	143.287	1153.66
KANSL1	2618.11	3677.68	2398.58	2358.84	1924.33	2127.6	1694.4	2020.88	2186.39	1902.08	1458.66	2012.3	2334.41	2642.99
KANSL1L	1349.7	710.713	803.553	651.785	633.886	729.671	945.343	832.2	799.159	864.728	462.976	892.513	781.636	778.233
KANSL2	1022.28	1424.97	1128.5	838.931	809.998	957.811	985.471	901.485	786.042	1141.7	1078.34	957.731	1030.43	902.11
KANSL3	1942.05	2281.67	1931.19	1607.52	1942.34	2581.05	2170.61	2542	1532.14	2279.37	1641.66	1403.76	2349.71	2562.28
KARS	19977.2	34570.9	24778.3	15107.8	35473.2	27475.3	22775.7	28044.2	22801.8	15967	18928.1	25925	31432.5	17391.7
KAT14	832.659	649.545	753.721	586.203	851.448	963.398	997.416	865.851	717.3	710.808	799.378	1150.51	982.502	719.928
KAT2A	1514.02	3729.66	3062.32	1521.51	1783.16	1448.2	1531.43	1623.68	1766.05	1236.27	2087.92	2089.05	1999.28	1327.93
KAT2B	5638.09	1409.67	2409.32	4281.82	3957.83	4847.14	5034.21	6699.05	4564.98	2911.51	2219.18	3818.29	2586.64	3703.06
KAT5	1302.43	1284.84	1940.99	942.314	796.638	1064.12	1306.18	1266.56	1255.15	1674.52	2167.54	1714.21	1015.08	978.174
KAT6A	4293.84	3175.73	2993.69	3236.54	3514.53	3374.69	3287.47	3644.53	2839.85	2653.2	1633.8	2262.16	3642.93	3879.12
KAT6B	2432.32	2109.2	1754.19	1976.04	1732.79	2248.33	2104.93	2054.49	1419.42	1754.63	996.34	1618.34	1567.01	2192.6
KAT7	1575.44	2098.55	1656.33	1288.09	1553.6	1212.57	1358.54	1296.56	1429.13	1294.51	1598.09	1765.71	1592.15	1490.57
KAT8	1016.43	1049.66	935.968	999.619	1037.08	1200.77	1057.32	1098.06	1186.33	886.958	1619.47	1677.95	864.226	844.47
KATNA1	1290.92	1630.77	1360.26	579.614	1436.36	1428.15	1595.94	1504.31	1471.98	1315.88	1101.97	1479.77	2423.18	1185.64
KATNAL1	473.055	297.212	323.41	468.826	498.538	969.183	916.855	537.943	453.91	527.864	474.713	369.579	643.736	470.501
KATNAL2	16.505	22.6422	15.0389	39.2285	24.4899	79.5864	78.6969	44.4711	71.6235	28.2311	157.907	99.7972	23.1354	7.00022
KATNB1	1398.43	2547.98	2786.04	1726.38	1530.55	1066.04	1578.81	1824.39	2062.86	1931.08	3398.85	1948.26	2185.07	1197.89
KATNBL1	900.175	656.165	433.116	698.512	496.677	761.615	658.071	366.137	414.89	660.828	122.844	414.985	581.16	716.875
KAZALD1	487.343	770.147	1283.86	482.362	343.637	346.127	244.177	456.772	614.376	1018.51	1890.46	1707.43	488.186	506.406
KAZN	190.227	587.76	744.889	270.115	244.919	61.9357	14.6235	114.935	140.621	688.103	346.204	116.124	489.33	395.359
KBTBD12	125.404	58.1614	69.642	97.4297	146.473	203.574	134.819	68.645	91.0679	94.9662	51.7444	50.2351	52.1361	56.3801
KBTBD13	0	0	0	0	0	0	0	0	0	0	0	0	0	0
KBTBD2	2654.79	2615.7	2207.82	2446.65	2126.68	1470.6	1755.94	1677.39	1635.18	1905.11	835.749	1475.86	2411.43	2424.7
KBTBD3	327.212	294.886	299.339	259.936	274.411	324.5	345.924	235.729	188.164	245.92	125.805	274.948	225.842	205.65
KBTBD4	1436.16	1170.72	1111.05	1366.52	1365.82	1694.03	1881.23	1462.63	1203.31	1169.88	1995.47	1771.43	988.095	1407.66
KBTBD6	111.974	215.023	230.385	184.4	332.603	251.335	295.115	248.359	117.532	257.025	83.0919	0.945209	158.975	260.599
KBTBD7	199.772	187.261	175.566	234.494	476.444	506.546	648.404	376.985	257.949	438.041	364.033	411.136	145.827	354.014
KBTBD8	214.412	394.693	270.102	158.886	157.453	168.964	126.465	136.944	135.831	196.165	68.4786	105.819	195.844	205.607
KCMF1	2197.03	2818.93	2360.94	1830.57	1823.72	1689.49	1860.89	1846.82	1509.3	2534.86	1538.47	1926.39	1663.06	1850.69
KCNA1	0	8.09422	0	0	0	0	0	0	0	0	0	0	0	9.10336
KCNA10	4.63072	0	0	0	0	0	0	0	0	0	0	0	0	0
KCNA2	12.5634	50.366	12.3315	2.17373	0	0	0	0	0	0	0	0	0	0
KCNA3	0	6.55458	3.24603	22.8832	1.61629	51.5876	4.24498	4.22513	231.332	18.6493	12.3919	0	15.2846	46.6799
KCNA4	0	9.84764	247.721	0	0	0	0	0	0	0	0	0	0	0
KCNA5	0	11.3537	0	0	0	0	0	0	0	0	0	0	0	3.02863
KCNA6	0	0	4.64125	0.874952	0	0	0	3.40608	0	1.93914	0	0	0	5.47032
KCNA7	0	16.2624	16.9845	0	4.79756	12.3065	0	5.07757	2.44401	0	0	0	0.742576	0
KCNAB1	45.0439	56.9468	24.0608	17.2741	27.7665	52.9103	91.4745	6.74616	32.674	20.3436	0	14.1533	20.739	41.5192
KCNAB2	163.151	344.461	291.619	389.824	165.268	516.704	364.026	435.058	594.13	258.231	785.779	511.561	81.5297	251.471
KCNAB3	70.5127	37.5091	126.989	199.407	15.1888	44.981	29.2869	22.2116	98.7081	72.5699	55.8625	0	26.9849	44.4397
KCNB1	99.6471	35.9156	35.2794	93.0341	15.322	0	35.9559	24.7017	21.4766	318.434	7.11906	0	0	73.3193
KCNB2	68.5908	1.62796	155.933	86.0132	173.47	76.0698	101.166	59.1218	0	66.6068	18.8772	10.3185	30.422	44.8248
KCNC1	2.42721	4.91191	0	0	0	0	0	8.88827	0	0	0	0	0	0
KCNC2	14.4526	11.6618	3.45748	6.08743	0	0	0	0	0	4.50493	0	0	0	0
KCNC3	0	4.92016	9.05575	0	2.35805	0	0	0	0	0	0	0	0	16.2078
KCNC4	52.3844	838.11	1171.25	144.131	205.839	102.858	56.0835	119.432	250.358	167.427	181.852	79.6723	1130.74	141.204
KCND1	1.81518	65.9674	27.1702	60.247	3.35537	4.42245	4.8109	6.48865	0	10.7162	69.0795	42.7586	6.86632	9.12184
KCND2	0	0	0	0	1.61793	0	0	2.13274	0	0	0	29.8244	0	5.93235
KCND3	0	0	1.12354	7.4762	0	17.5389	0	0	0	53.0698	153.594	125.57	7.23885	2.00483
KCNE1	0	0	0	0	1.61489	0	0	1.03945	0	0	0	0	0	0
KCNE2	0	0	0	0	0	0	0	0	0	0	0	0	0	3.00871
KCNE3	162.487	25.8956	14.5036	648.273	206.932	16.3725	16.9592	45.709	182.536	4.96372	0	0	266.338	56.9969
KCNE4	20.5958	3.23087	21.3636	16.1037	8.08208	388.289	25.4263	86.8126	662.668	2.95842	93.869	468.708	47.1497	138.771
KCNE5	0	0	0	0	0	0	0	6.99062	3.98684	0	0	0	3.12674	0
KCNF1	1279.92	2310.47	3911.43	2070.98	2857.75	665.993	465.724	1430.43	884.015	581.241	817.825	535.169	3113.65	1764.58
KCNG1	0	16.9031	56.27	0	0	0	0	0	46.5162	8.74858	5.83206	0	0	3.16019
KCNG2	42.0768	105.942	64.3702	20.2655	27.1285	33.6907	19.5443	57.3995	44.3541	26.5503	35.5115	41.2614	55.9718	12.2327
KCNG3	23.7926	43.3632	56.3445	32.4029	79.5786	0	9.53709	210.153	6.59909	4.80263	3.5188	29.9008	34.8466	24.8195
KCNG4	0	0	0	0	0	0	0	0	0	1.96338	0	0	0	0
KCNH1	4.61137	1.61964	3.375	2.14383	4.04791	0	0	0	0	2.96005	0	0	2.15828	2.99933
KCNH2	1314.42	1463.72	386.422	1468.25	6772.42	252.877	267.492	5408.64	2868.66	99.2998	1592.49	1538.95	1011.64	1475.46
KCNH3	1.28722	8.54789	35.5721	8.60144	24.7464	14.5495	105.237	14.5973	16.712	32.0458	112.641	114.712	28.4765	24.5207
KCNH4	12.1194	57.0883	75.8588	19.5467	93.5076	4.8955	17.4253	44.9737	52.8055	19.0793	37.7417	0	72.5199	37.4745
KCNH5	1.1211	0	1.07912	1.14465	0	0	0	0	0	0	0	0	0	0
KCNH6	93.6632	14.4732	3.37945	34.3044	130.159	220.51	59.6971	188.229	127.102	2.87129	58.2148	70.8748	155.231	51.5093
KCNH7	0	0	1.0906	0	0	0	0	4.25224	0	0	0	0	0	0
KCNH8	0	0	0	0	0	0	0	0	0	0	0	0	0	0
KCNIP1	0	0	0	2.10353	0	0	0	0	0	0	0	0	1.46438	0
KCNIP2	149.872	117.771	177.743	92.1763	129.025	132.74	242.635	75.8734	76.0558	76.2036	152.058	87.1578	441.584	186.136
KCNIP3	44.583	206.268	18.239	22.9499	28.8435	19.7563	14.1849	42.9799	15.6661	12.7098	228.7	213.006	6.5012	39.1898
KCNIP4	4.57742	6.82598	2.21473	0	14.6222	0	0	0	0	0	13.797	0	4.1735	2.06835
KCNJ1	0	0	0	0	5.65883	0	0	0	0	0	0	0	0	0
KCNJ10	0	0	0	1.07532	3.22949	0	0	0	0	0.98711	0	0	0	3.9793
KCNJ11	0	0	16.9803	4.15676	0	13.6238	0	4.0501	0	0	0	0	0	0
KCNJ12	8.58206	36.8341	12.8379	9.71876	0.82992	3.99402	0	21.6928	14.285	6.95137	0	22.0118	37.2714	1.90208
KCNJ13	0	25.9428	1.48313	0	0	6.13157	0	0	0	3.43001	0	0	3.47233	2.74339
KCNJ14	3.60223	13.0212	6.73312	0	2.38787	0	4.32757	12.0432	9.65585	4.79424	26.5192	21.388	29.4744	4.03679
KCNJ15	5.6316	13.1881	8.78014	13.4991	0	5.42145	0	0	159.057	22.2638	0	0	8.9882	15.0756
KCNJ16	0	0	0	0	0	0	0	0	0	0	0	0	0	0
KCNJ2	358.887	313.669	1041.2	424.345	50.3915	105.556	38.2813	186.118	228.039	799.445	56.0602	37.0428	520.147	371.907
KCNJ3	3.3083	0	0	3.30885	0	0	0	5.377	0	0	0	0	0	2.96147
KCNJ4	478.951	904.746	361.073	233.428	964.511	278.614	79.8037	41.1435	106.183	412.366	432.707	233.851	267.684	154.373
KCNJ5	0	0	0	0	0	0	0	0	0	0	0	15.1106	0	0
KCNJ6	0	0	1.1241	0	0	0	0	0	0	0.975216	0	0	0	0
KCNJ8_1	12.5635	6.46136	52.2855	6.43231	25.0214	121.044	108.657	117.306	39.0014	37.2542	50.3353	21.7395	0	54.7777
KCNJ9	0	0	0	0	0	0	0	0	0	0	0	0	0	5.01451
KCNK1	1112.1	2717.47	1668.78	738.708	1548.91	823.926	649.47	758.97	639.58	2876.73	901.311	1005.05	2117.95	1212.28
KCNK10	1.14389	0	0	5.43823	0	11.0361	0	0	0	3.9856	0	14.1181	0	0
KCNK12	0	14.5663	31.5725	0	0	0	0	0	0	0.945971	0	0	8.19881	0
KCNK13	0	0	0	0	0	0	0	0	0	0	0	0	0	0
KCNK15	0	6.8638	0	0	0	0	0	0	0	0	4.49478	0	0	0
KCNK16	0	0	0	0	0	0	0	0	0	0	0	0	0	2.00581
KCNK17	0	0	0	0	0	0	0	0	0	0	0	0	0	0
KCNK18	0	0	0	0	0	0	0	0	0	0	0	0	0	0
KCNK2	405.093	48.4783	4.70796	387.021	363.974	2653.01	1585.43	2489.69	1162.68	151.916	1481.98	900.499	606.579	209.175
KCNK3	0	1.66365	1.15161	0	2.42313	0	0	2.0109	0	4.8274	0	0	0	0
KCNK4	0	0	54.9425	0	0	0	0	16.1538	0	17.4871	10.326	0	0	0
KCNK5	39.1363	38.7886	86.9507	43.7708	27.3254	0	42.3695	0	52.1163	59.5976	26.8006	33.5426	100.81	26.2227
KCNK6	87.6369	151.311	90.6535	179.594	105.521	302.363	405.379	183.948	380.942	567.018	579.406	228.943	435.764	218.027
KCNK7	0	6.55516	7.99873	1.03707	0	23.8654	0	8.04841	0	2.86643	22.0014	0	0	3.07103
KCNK9	11.4295	29.1404	11.0605	6.45571	2.42501	0	0	2.09533	0	77.4042	40.3146	0	1.42075	18.0066
KCNMA1	3108.24	487.204	940.641	6636.99	568.973	1759.55	2864.16	3084.33	1689.28	6421.29	3416.8	9398.84	670.643	2612.74
KCNMB1	165.361	0	5.66441	571.5	313.645	106.13	65.1652	50.8235	656.207	964.353	355.749	481.614	60.1216	183.943
KCNMB2	0	0	0	0	0	0	0	31.9112	0	550.943	0	0	0	0
KCNMB3	235.761	129.59	211.537	281.359	172.875	542.403	312.323	322.265	242.51	252.741	169.176	291.295	138.566	253.497
KCNMB4	0	0	0	0	0	0	0	0	0	0	0	0	0	0
KCNN1	10.94	135.86	335.44	27.2096	89.8803	27.0812	21.5552	33.6914	70.6438	45.7807	28.7518	22.2231	121.885	15.1203
KCNN2	47.1949	22.5804	5.46152	17.422	14.8293	37.3818	8.25273	40.6356	26.2659	10.2602	12.4853	0	21.4925	2.9769
KCNN3	0	6.49014	65.4978	1.08203	1.62051	0	0	0	0	4.93842	7.41037	0	5.68053	6.98283
KCNN4	457.262	1621.82	509.614	342.802	694.586	584.434	339.179	2218.08	1001.36	876.377	738.483	1179.56	2402.1	94.5371
KCNQ1	3.08874	97.6855	21.8371	2.61708	0	0.74534	0	0	10.7604	5.75475	0	26.4698	682.881	8.60202
KCNQ2	0	8.06719	0	0	0	0	0	0	0	2.80698	0	0	1.52666	5.01423
KCNQ3	0	0	1.10981	0	0.808005	0	0	0	0	0.988261	0	0	0	0
KCNQ4	3.42628	73.4153	168.24	12.7716	4.48143	17.0263	22.1233	23.2537	25.4039	23.1302	17.0403	0	0	30.4383
KCNQ5	332.157	180.637	728.263	241.198	11.3457	171.022	400.357	24.3286	315.448	22.7543	245.998	1497.72	99.9879	28.8265
KCNRG	72.6003	77.6361	162.219	102.761	28.4177	143.722	14.3179	37.1337	21.5616	63.6237	12.934	64.2569	46.3919	20.7885
KCNS1	1.21352	8.15766	3.3907	0	3.15105	0	0	0	0	9.50219	0	0	0	0
KCNS2	0	0	0	0	0	0	0	0	0	0	0	0	0	1.0029
KCNS3	17.0029	99.6293	293.683	6.4562	31.5061	0	0	3.15691	9.35045	0	30.723	34.6134	8.46471	5.95335
KCNT1	10.3042	78.6147	4.88944	10.1849	0	9.50908	1.66198	0	0	0	0	0	12.1402	0
KCNT2	0	6.45809	2.19889	2.20046	0	0	0	0	0	0	0	0	0	0
KCNU1	0	0	0	0	0	0	0	0	0	0	0	0	0	0
KCNV1	5.79922	1.62965	0	0	0	0	0	0	0	0	0	0	0	0
KCNV2	0	0	0	0	0	0	0	0	0	0.981688	0	0	0	0
KCP	23.245	130.408	1598.07	259.327	77.9988	0	25.3045	135.431	114.029	16.5548	15.7577	120.627	199.786	343.421
KCTD1	1768.82	2155.84	3814.4	2582.92	1677.55	862.379	1040.71	2015.71	2740.36	2771.99	2196.69	2086.81	1389.34	1162.52
KCTD10	9388.97	13071.8	7237.67	9971.02	7288.1	8514.56	8880.89	7152.05	9647.83	16457.3	11761.2	8312.17	5814.42	7348.91
KCTD11	3913.81	3888.12	3726.46	3540.8	5462.18	2576.08	2221.94	3585.23	3252.38	6605.04	8296.42	7351.73	6834.59	3737.19
KCTD12	22308.5	2913.95	5411.58	24978.4	1956.58	46578.5	53255.4	8659.03	15691.4	24261.9	10517.5	25169.4	17468.5	29020.7
KCTD13	332.309	390.564	413.959	331.801	275.032	292.684	244.92	336.323	242.807	261.148	195.186	125.873	347.13	273.705
KCTD14	0	0	0	0	0	0	0	4.11918	0.824166	6.92391	8.37004	0	0	0
KCTD15	1212.83	1297.2	1451.94	2568.28	2226.97	713.403	817.782	2529.37	2454.54	2008.54	2142.54	1608.14	1878.66	982.976
KCTD16	41.4819	0	2.20133	8.90021	7.43998	154.219	98.609	69.4187	17.4387	78.8057	35.3988	6.65358	69.6838	37.4961
KCTD17	1077	950.814	885.386	954.696	629.435	1381.11	1506.79	1410.17	1436.98	1537.93	2125	1071.49	1047.69	1056.32
KCTD18	1166.62	534.484	603.688	890.297	644.388	1135.44	1005.86	876.655	643.525	704.004	629.858	487.567	942.944	1148.54
KCTD19	9.32783	18.7299	0	2.06075	13.9366	0	0	0	0.846825	1.00306	0	0	2.92254	1.01267
KCTD2	3008.38	2966.89	2890.38	2935.6	2762.38	2720.84	2843.81	3127.35	3315.66	2503.08	5110.54	4836.65	2421.13	2511.7
KCTD20	3442.65	2925.61	2912.91	3042.8	4035.65	4004.32	6028.52	3607.8	4061.97	3436.51	3760.87	4094.52	4710.39	3335.65
KCTD21	231.94	226.594	278.197	364.111	335.386	389.087	442.293	299.025	399.788	337.1	384.744	395.779	309.673	359.864
KCTD3	899.827	412.286	353.817	492.199	755.133	1178.87	1553.65	1010.47	735.328	781.841	904.625	1258.79	702.945	963.768
KCTD4	0	32.8671	2.19573	3.37999	0	8.09637	0	0	0	5.0527	0	0	0.692574	3.02437
KCTD5	1072.56	1362.36	2074.68	1169.96	1220.34	950.446	1446.16	1318.93	1660.78	1783.55	2269.27	1708.32	1206.83	1193.54
KCTD6	291.254	278.566	255.747	182.006	234.999	281.112	190.319	238.412	216.645	245.062	180.989	267.177	411.852	188.703
KCTD7	374.357	104.378	121.985	282.494	429.902	775.329	378.318	434.511	511.737	335.266	526.581	649.607	320.015	322.357
KCTD8	7.09678	0	0	0	0	0	0	1.02041	0	0.962629	9.41535	0	2.93168	4.01003
KCTD9	3928.3	2508.06	2791.19	3919.45	3061.53	3460.44	4018.38	2861.61	3400.22	3005.38	2387.93	3705.54	2446.55	4569.36
KDELC1	963.717	1072.31	1232.46	997.424	1040.54	1230.94	995.637	1071.39	1036.44	1124.37	862.028	873.313	1397.6	1207.83
KDELC2	3988.17	2963.83	5620.93	4064.67	4182.75	4846.17	6431.01	4748.66	4830.94	3353.2	3183.55	4250.99	2684.32	4719.92
KDELR1	4533.27	3138.45	4247.18	4290.86	3950.95	7124.64	7466.89	6915.11	7146.97	5326.69	10502.3	7163.57	3828.93	4762.32
KDELR2	16148.7	13245.4	14381.5	16507.8	17718.4	16068.1	22304.8	27275.7	21812.3	21279.4	25082	24062.2	13498.2	18803.6
KDELR3	11766.3	14043.1	14080.1	10587.6	11844.6	13170.3	14596.3	12196	15243.9	18917.1	20608	17569.1	9742.01	8707.09
KDF1	0	8.03959	6.75177	5.15146	0	0	0	0	0	0	0	0	0.750086	1.00702
KDM1A	4872	7595.68	8057.3	5218.24	7117.45	5124.95	5340.87	6847.67	6208.09	6405.38	7181.52	7855.24	5341.08	4991.98
KDM1B	1549.32	2032.96	2282.61	1923.09	1477.99	2022.02	974.87	1892.94	1441.89	850.942	286.75	379.308	2236.69	2303.93
KDM2A	3923.14	3859.5	4656.33	4141.16	4419.74	4388.03	4502.99	3728.38	4059.34	4953.42	5576.68	5637.59	5731.75	5380.58
KDM2B	872.29	1114.2	928.822	699.429	717.793	843.353	908.77	635.18	878.648	950.001	961.387	910.071	1262.46	823.808
KDM3A	1681.84	2639.68	2945.12	1720.93	2180.7	1558.35	1989.48	2004.71	1213.66	2479.71	887.939	1688.22	3958.43	3050.45
KDM3B	4991.5	4132.6	4201.94	4858.76	7489.33	4780.38	5142.76	5399.29	5125.72	3426.69	4511.56	5442.1	5177.35	5210.2
KDM4A	3621.41	3776.36	4670.1	4361.65	3848.96	4659.18	4364.52	3417.81	4482	4734.9	4264.46	5466.99	2842.03	4496.26
KDM4B	1463.81	1490.72	2368.06	1735.38	2930.02	1495.83	2305.72	3638.65	2926.99	2913.5	6025.71	3934.7	2963.4	2233.5
KDM4C	1117.31	1347.2	834.756	824.15	999.1	945.923	1028.14	1256.44	1008.02	1365.41	1181.53	1532.77	796.646	1145.22
KDM5A	2226.35	3305.57	1952.4	2229.63	2353.09	2504.12	2495.93	1835.56	1908.74	1865.23	882.696	1957.65	2511.48	2857.84
KDM5B	2114.56	3102.52	2905.32	2526.2	2324.73	3206.97	2929.74	2385.84	2734.2	3504.24	2617.84	3531.07	2540.21	2762.62
KDM5C	5567	6633.89	7062.15	7652.72	5988.95	6456.19	6576.97	6036.41	6804.73	6544.98	7524.06	6647.53	6960.6	7303.02
KDM6A	1773.5	2190.13	1393.81	1512.81	1272.62	1768.43	1387.69	986.581	734.293	910.899	400.769	802.094	1432.09	1781.5
KDM6B	969.757	1407.15	1078.88	1101.43	797.354	1268.95	977.052	891.844	767.649	1111.19	1157.06	1179.32	1133.39	1177.8
KDM7A	969.671	1505.86	603.128	1085.76	1333.94	730.214	703.079	729.43	529.526	477.075	268.93	298.884	1341.49	1517.62
KDM8	1193.95	783.244	742.181	712.332	797.005	1857.85	1937.43	1396.09	935.782	689.043	598.541	805.831	732.845	694.185
KDR	0	4.84942	8.95556	7.55611	0	0	0	7.39465	0	0	0	0	22.045	12.9519
KDSR	3598.54	2909.69	2064.02	2514.25	2136.59	2725.66	1626.16	3335.46	2368.05	2382.41	1389.13	1578.94	3178.78	2660.39
KEAP1	3025.78	2250.68	3020.19	3947.23	3755.24	4135.25	4429.39	5150.95	5208.01	3552.3	10085.4	6007.99	2977.23	3711.74
KEL	2.31153	4.86852	0	6.41815	0	2.78709	0	0	19.934	6.91189	23.9041	0	0	0
KERA	0	0	0	78.5768	1.62263	123.42	19.305	42.603	44.2592	14.8874	0	19.551	11.304	35.6033
KHDC4	1970.17	2648.37	3196.49	2216.18	2204.67	1918.91	1850.61	1569.07	1814.56	1991.38	1319.95	1534.95	2993.39	2687.89
KHDRBS1	5175.94	7393.06	5055.46	4535.39	6417.88	4758.38	6975.17	4843.35	4952.79	5334.45	5048.19	5877.18	6135.49	5339.02
KHDRBS2	7.53094	51.2474	0	0	18.1848	0.67293	0	5.00367	5.49985	2.27604	0	10.6381	1.52524	0
KHDRBS3	1.0616	10.8509	5.13913	3.17757	10.8719	0	0	24.797	0	57.656	21.8643	27.9997	20.1161	29.4269
KHK	123.722	183.377	123.094	59.3036	116.446	50.4877	60.7435	116.611	119.842	107.027	110.368	69.8503	161.675	103.323
KHNYN	1605.21	665.605	309.702	1298.29	1387.81	1993.49	1955.17	1240.32	1778.29	761.899	2674.54	1928.47	1585.29	1650.41
KHSRP	4947.58	4044.7	5664.18	4489.67	5452.68	4349.49	5861.26	7225.32	7271.48	5585.91	9408.53	8227.11	6031.38	5507.56
KIAA0040	1297.48	142.391	193.249	1479.15	167.022	215.667	241.539	777.435	1664.65	221.545	179.006	267.355	1.4347	370.526
KIAA0100	4447.74	6665.34	6276.02	4360.49	2761.51	2581.42	2731.69	2629.43	4050.98	4095.92	4202.99	4168.63	3012.57	3300.88
KIAA0141	1275.81	1115.28	1552.03	1980.56	2697.07	1237.87	1506.68	3095.54	2854.64	1561.54	2620.65	2013.52	1132.66	1550.4
KIAA0232	2966.85	2347.42	1871.07	2400.52	2419.68	2393.84	2320.53	2318.35	1666.57	2330.4	881.117	1125.91	2409.69	2809.82
KIAA0319	28.2198	12.0445	68.1303	9.02033	42.1093	16.8392	10.8564	37.9844	0	52.9279	19.6517	10	19.5343	7.10262
KIAA0319L	1118.42	1343.65	1573.29	1295.9	1113.84	1202.18	1071.97	1060.44	1371.9	1043.54	1085.87	1158.06	1225.69	1064.28
KIAA0355	2983.81	1872.87	1240.05	3079.2	1542.6	3399.34	2660.59	1893.27	2418.05	4704.37	1995.3	2847.69	1332.83	2467.92
KIAA0391	552.86	570.059	429.754	462.906	528.528	629.329	541.357	434.255	449.957	302.478	316.369	485.671	561.944	473.049
KIAA0408	73.5012	327.732	758.204	6.66713	269.458	132.721	255.273	60.8196	0	15.9747	11.567	0	47.2833	53.7079
KIAA0513	1440.83	1145.84	1215.66	1832.2	1962.61	1899.39	1781.94	2364.84	3839.88	2249.34	3421.27	2232.69	2197.39	1750.09
KIAA0556	1637.02	1410.56	1664.36	2064.45	1799.5	1761.28	1807.05	1679.34	1792.35	1670.54	2016.73	1354.45	1279.86	1943.22
KIAA0586	590.267	755.575	818.962	553.661	686.739	732.585	649.26	614.112	632.535	624.122	327.272	583.702	930.98	576.653
KIAA0753	1590.66	2773.54	2942.29	1513.19	1241.5	1557.67	792.846	560.784	597.225	1177.08	406.469	543.296	2425.8	1671.67
KIAA0825	578.299	327.412	229.234	274.664	563.047	494.582	443.625	504.878	373.947	281.71	127.153	349.423	386.102	461.965
KIAA0895	274.874	245.907	158.684	184.355	292.78	208.129	263.857	261.607	49.0445	291.289	52.0272	205.04	275.308	193.702
KIAA0895L	168.717	192.616	254.952	327.236	228.795	309.853	261.853	281.139	305.485	263.411	349.183	275.879	311.071	244.003
KIAA0930	5021.6	3733.59	2384.01	5151.59	4413.39	5375.11	6306.53	6127.63	5653.15	5400.63	6157.38	5927.44	4780.05	4772.07
KIAA1024	0	0	0	0	0	0	0	0	0	0	0	0	2.15676	0
KIAA1024L	0	0	0	0	0	0	0	0	0	0	0	0	0	0
KIAA1107	309.596	129.012	102.594	149.287	266.811	765.637	523.83	246.28	553.149	113.14	55.9539	112.646	239.893	166.934
KIAA1109	3840.76	3733.46	3171.99	3317.19	2880.44	2998.53	2920.91	3453.58	1609.33	2644.6	932.493	1278.52	3188.34	4658.92
KIAA1143	501.821	466.6	254.734	363.727	368.093	362.755	407.294	462.942	395.695	409.128	372.411	405.158	359.146	434.656
KIAA1147	259.544	248.41	238.163	586.823	469.651	287.019	159.741	259.499	92.4982	286.879	180.622	357.736	491.043	235.786
KIAA1191	4034.75	2780.86	3792.09	3686.64	6827.04	3443.63	3636.84	5544.83	3855.15	3674.32	4241.38	4323.86	3374.18	3218.36
KIAA1210	1294.5	92.4719	26.9822	121.643	20.1325	1416.63	35.4518	622.409	4740.61	58.2379	252.103	139.677	1240.15	78.7877
KIAA1211	1188.16	563.755	74.1624	364.419	736.53	1142.69	3282.62	936.017	166.382	132.031	203.219	240.017	676.467	704.908
KIAA1211L	0	262.168	129.439	0	30.6111	0	0	0	0	27.0328	15.5882	0	43.1588	5.27826
KIAA1217	3742.2	1686.82	3900	2137.44	3845.23	3433.47	3907.39	3001.99	3117.61	3195.89	2874.86	3396.67	2683.2	1673.15
KIAA1257	37.0616	57.4382	74.6115	37.1013	27.4098	106.97	28.9697	30.9348	33.1907	23.4766	29.7571	0	44.1633	85.0026
KIAA1324	43.4688	9.95303	23.5463	16.3515	6.37065	96.0663	50.3268	39.1466	6.80361	60.0488	45.8306	23.1656	27.0822	8.88848
KIAA1324L	2.57016	9.09492	11.5635	4.82835	0	5.13803	6.68819	10.6007	4.75358	9.96776	0	31.7908	12.1332	14.2358
KIAA1328	362.805	290.18	255.434	262.48	355.555	540.594	457.009	320.872	414.888	309.078	216.957	290.633	428.954	403.826
KIAA1468	2263.57	2399.7	2309.87	2360.57	1548.22	1492	1641.08	1593.83	1103.87	1788.6	530.545	789.014	1683.33	2224.33
KIAA1522	464.112	1934.14	898.228	715.319	1597.91	727.468	500.509	565.342	690.051	720.29	665.266	587.364	2020.99	1909.29
KIAA1549	411.951	570.675	468.917	821.079	466.672	373.449	335.485	636.732	594.443	950.831	493.593	676.247	935.265	431.082
KIAA1549L	6.93249	0	14.5818	8.50152	7.25566	55.142	7.6757	0	6.67339	47.9059	35.9482	0	65.1306	28.9431
KIAA1551	1851.17	1458.82	979.163	1644.97	1723.56	1944.61	1573.22	971.046	981.207	553.976	199.543	660.728	1715.51	2119.57
KIAA1586	789.635	481.084	568.27	946.021	664.762	824.105	937.178	561.134	537.497	842.937	312.805	470.323	756.676	1165.41
KIAA1614	447.149	112.462	139.417	653.592	391.662	936.772	900.15	477.501	928.858	439.524	747.728	637.171	609.103	533.236
KIAA1671	1995.71	3187.83	2455.39	748.917	2824.01	1389.97	1735.9	2644.71	1819.31	1901.68	1779.99	1854.57	764.737	2256.53
KIAA1755	388.926	445.255	3800.39	354.071	55.5217	80.4026	18.2539	90.8961	656.818	959.48	829.735	1235.79	121.007	58.6346
KIAA1841	747.294	670.533	598.442	807.374	297.846	238.767	201.559	179.431	250.302	533.856	35.2336	223.128	397.024	399.868
KIAA1958	206.817	255.632	441.1	180.032	368.953	224.391	302.556	303.655	244.122	360.197	153.839	140.507	215.35	188.5
KIAA2012	25.0599	11.2226	17.8516	9.54952	10.4194	28.58	17.715	4.1293	11.6581	19.82	0	0	16.33	10.8896
KIAA2013	3015.9	2937.32	2909.28	2997.26	4339.7	3803.3	7206.97	4361.47	3508.62	4168.21	7450.87	5655.32	1891.6	3125.79
KIAA2026	1430.62	1165.43	1173.09	1587.02	965.563	1493.54	1608.27	1238.19	844.42	1158.18	525.129	661.69	580.653	1360.92
KIDINS220	8192.21	5228.3	3910.82	6944.92	5237.02	6149.92	5085.63	6723.05	4079.06	5248.23	2190.11	2678.49	6359.05	7048.63
KIF11	583.555	143.332	326.165	463.687	926.864	145.519	713.049	222.55	422.547	461.674	119.135	405.833	589.455	463.875
KIF12	0	0	0	0	0	0	0	0	0	0	0	0	0	0
KIF13A	10852.2	5982.86	10481.6	8712.88	12286.8	6028.88	6559.29	12617.5	8743.83	8587.78	4926.7	7589.51	5463.94	7969.12
KIF13B	2261.48	1770.19	2044.88	2264.34	1145.02	1484.08	1002.91	1016.04	1181.46	1553.44	1094.26	1039.13	1879.81	2543.67
KIF14	26.7613	6.43436	36.6407	36.0468	76.8443	0	100.843	7.34298	102.655	70.2392	9.764	96.7324	86.7746	86.5976
KIF15	113.831	54.4172	85.4194	75.5479	246.516	151.211	131.98	118.403	93.9606	105.561	53.5943	134.13	214.723	166.602
KIF16B	2058.41	1385.91	1165.94	1333.32	1012.68	2140.85	1648.54	1435.91	1440.08	1113.86	648.963	1128.46	1645.03	1997.72
KIF17	0	3.30051	3.46485	28.683	18.9247	0	0	7.23752	12.108	1.66717	5.94803	6.8889	7.68334	2.07016
KIF18A	274.21	131.275	185.78	178.052	233.187	76.6671	245.626	26.5799	236.182	230.203	32.2418	101.793	237.142	198.742
KIF18B	60.7693	19.7431	67.7169	82.0574	161.007	5.76033	60.2379	16.5562	149.772	48.1004	50.6316	120.358	134.15	112.656
KIF19	2.4056	14.4548	31.1062	0	0	13.6512	0	0	0	2.78919	0	0	0	4.98447
KIF1A	150.291	1215.03	899.793	159.085	130.439	73.155	13.5705	88.5833	23.9433	635.672	319.213	109.392	181.672	281.77
KIF1B	8767.15	7366	5788.44	7486.79	6615.7	6581.85	6280.42	6150.64	5561.38	6815.88	3613.25	4884.44	5444.9	8623.54
KIF1BP	1333.67	1730.89	1699.44	1350.6	1559.71	1503.22	1482.07	1805.54	1200.64	1741.26	1234.72	1583.18	1123.96	1418.75
KIF1C	15832.3	18726.2	17050.1	19444.8	11463.8	9247.98	7508.46	16485	20506.6	23216.4	22296.1	18893.9	10666.8	10883.4
KIF20A	268.888	125.739	237.787	385.183	951.344	55.3041	211.053	92.1642	661.098	403.072	276.003	760.435	584.927	361.677
KIF20B	353.353	114.889	198.411	210.317	302.084	158.978	190.671	37.5306	198.26	179.368	50.4395	131.702	196.945	287.449
KIF21A	83.4664	539.131	470.058	60.9296	174.819	15.2291	79.699	89.9882	14.2328	147.062	0	9.48439	216.357	52.5929
KIF21B	69.1141	210.544	34.9469	41.2266	35.3799	0	21.9112	7.02662	25.0198	81.6016	23.0184	31.0999	81.6156	22.35
KIF22	146.275	131.48	170.385	202.657	360.437	106.1	256.698	22.5513	242.899	166.687	330.568	471.296	218.871	127.493
KIF23	326.181	78.7638	237.152	221.179	516.897	16.9663	208.509	104.239	384.248	327.18	72.5541	297.042	333.754	296.013
KIF24	201.688	274.847	249.217	198.004	273.83	127.063	154.123	158.507	255.724	76.676	181.352	124.64	196.626	220.709
KIF25	0	4.27381	0	5.09261	0	0	0	0	0	0	0	0	0	1.28941
KIF26A	5.10855	18.156	47.9601	12.9214	3.13198	0	0	0	0	2.77822	32.6382	0	13.8141	4.07957
KIF26B	23.8603	105.8	39.294	23.5934	12.6111	46.6597	0	6.07143	4.47512	60.2834	17.9909	0	22.0407	4.30554
KIF27	236.323	102.525	148.696	229.033	246.653	128.224	84.5126	120.245	64.4691	123.417	45.8099	95.3847	134.087	121.93
KIF28	44.5095	3.23697	5.61897	12.9796	22.7331	24.7006	11.8828	11.6254	22.2196	7.93892	0	0.939142	12.1014	19.9673
KIF2A	1193.77	1706.1	1383.64	987.393	751.79	754.178	944.191	951.61	861.037	1224.91	578.51	604.612	1239.08	1042.47
KIF2B	0	0	0	0	0	0	0	0	0	0	0	0	0	0
KIF2C	143.762	30.786	84.0428	95.2151	276.264	39.8557	208.481	25.9441	391.59	101.654	103.462	355.233	205.126	151.037
KIF3A	1005.71	1052.05	943.938	993.907	1240.95	762.163	670.396	929.13	431.285	958.204	295.905	389.45	958.626	953.268
KIF3B	2786.94	3614.97	4806.68	2691.43	3735.08	2676.28	2713.13	3110.05	2572.02	2696.65	2047.37	2550.28	2719.82	2294.67
KIF3C	460.379	562.271	609.599	576.256	298.88	140.184	73.2521	407.716	477.418	759.467	319.073	339.513	372.657	173.185
KIF4A	88.4808	36.1492	77.1156	74.2555	211.807	26.0978	106.418	27.0206	151.321	134.263	13.9387	288.978	193.457	96.2861
KIF5A	25.2774	71.1571	23.7326	25.6891	34.7493	62.884	23.7528	0	41.9368	47.3733	4.8311	0	85.4077	19.9491
KIF5B	17699.8	12776.3	15049.3	15230.9	10786.6	10016.7	8062.77	8441.88	7995.27	17066.4	2734.8	4160.76	10053.4	6972.09
KIF5C	14.6288	50.0371	16.4268	1.11125	19.7663	3.65812	15.9612	0	2.64368	37.3472	0	0	12.7367	38.2866
KIF6	5.73119	17.8435	5.60262	3.24372	17.8868	6.44621	0	0	0	10.8506	18.3871	0	39.0775	3.00606
KIF7	3510.12	1868.86	1358.43	2168.57	3053.54	1989.62	1800.77	5091.32	2966.05	2442.91	3227.15	2580.41	1601.6	1988.83
KIF9	644.022	306.343	236.424	424.224	359.246	606.003	442.414	376.584	492.926	243.523	335.151	214.298	528.515	392.656
KIFAP3	4750.64	5705.93	3949.7	3811.99	5313.48	3288.06	3887.13	3331.57	2739.1	3188.28	2426.25	3624.95	5604.04	4036.33
KIFC1	170.974	144.078	244.643	233.956	592.136	150.722	327.976	92.537	419.539	266.01	290.832	803.799	456.373	230.861
KIFC2	111.974	359.957	482.278	284.695	79.952	181.917	116.834	304.678	175.291	178.778	136.534	224.773	224.808	151.862
KIFC3	759.501	986.744	477.867	843.636	774.957	541.115	437.425	554.53	1346.73	1235.58	988.878	669.111	1412.79	751.397
KIN	517.896	489.451	448.755	613.486	502.38	463.661	485.579	497.657	488.803	623.043	330.673	369.356	498.941	309.831
KIR-ILTA	0	0	0	0	0	0	0	0	0	0	0	0	0	0
KIR3DL	0	0	0	0	0	0	0	0	0	0	0	0	0	0
KIRREL1	4627.25	2795.02	2154	6601.63	3713.51	6258.82	8530.48	5981.79	6083.7	5769.45	7373.8	8067.12	5222.46	6918.95
KIRREL2	7.25921	0	1.12216	1.0247	3.97635	0	0	3.98156	1.59571	0	0	13.6559	2.28558	2.02153
KIRREL3	43.9702	298.313	164.353	39.3871	24.1434	13.1979	6.00389	15.549	0.836275	39.8834	22.7779	0	15.8976	20.0612
KISS1	0	0	0	0	0	0	0	0	0	0	0	0	0	0
KISS1R	0	6.58185	1.14175	0	0	5.87514	0	5.76227	0	0	0	0	0	0
KIT	26.2568	26.3153	14.1083	13.4031	0	0	0	0	0	0	0	0	0	5.71277
KITLG	3280.22	1064.69	163.249	2348.37	252.243	3069.45	4989.02	479.035	1574.79	3940.74	1780.21	3305.03	660.822	4032.03
KIZ	755.661	1089.68	541.479	433.218	461.914	589.684	487.652	266.896	182.781	373.743	230.091	325.779	242.156	258.812
KL	0	0	11.0587	115.123	0	6.45504	6.00843	0	0	12.8372	0	0	0	3.01253
KLB	1.12665	0	3.27324	0	5.71302	0	9.36596	0	0	0.995501	13.9768	0	4.1672	12.9785
KLC1	11319.6	7053.44	7603.94	10465.5	8714.98	9515.32	9161.67	12769.2	11001	11942.1	11391.6	13337.3	8133.88	9543.85
KLC2	560.427	1196.6	1171.4	648.404	751.859	411.781	385.619	626.89	882.592	921.74	946.827	668.588	779.787	496.661
KLC3	46.4752	120.53	100.202	9.95299	45.4141	0	33.8782	12.3997	20.4981	66.6614	132.335	28.0858	96.7385	52.4091
KLC4	1034.51	978.898	1237.72	1475.42	1206.54	1567.24	1444.61	1156.07	1834.4	1402.93	1930.14	2099.35	1057.08	673.08
KLF1	0.40366	206.45	3.77571	16.5369	0	0	1.73413	1.66665	2.12933	1.27336	0	0	1.2704	105.704
KLF10	6011.72	3403.94	4446.97	5081.21	7252.66	3955.28	3591.45	6985.93	5785.79	4659.25	5388.5	4995.24	6867.49	5416.99
KLF11	247.684	385.4	140.789	126.891	332.433	606.254	628.75	439.65	264.603	228.883	362.869	188.735	697.185	109.176
KLF12	5779.51	3793.81	4169.83	5130.78	6414.09	8251.63	6981.55	8044.19	5686.58	7108.86	2512.38	4394.72	4018.62	7621.57
KLF14	6.68448	0	48.8546	11.0549	2.4329	0	0	7.46077	11.5926	33.856	26.9714	0	29.6529	50.3134
KLF15	84.1308	61.8296	2.33463	97.1204	121.221	175.865	34.2901	11.8699	13.4591	0	31.9215	59.3931	10.9295	86.2598
KLF16	369.383	772.129	570.091	679.136	621.046	214.852	575.713	639.177	773.853	917.2	1410.85	1385.2	692.107	376.379
KLF17	0	0	0	0	0	0	0	0	0	2.94506	0	0	0	0
KLF2	41.4515	44.8452	15.557	38.2217	24.8421	185.725	92.1627	128.459	222.005	59.3274	126.39	62.6151	47.9475	63.4572
KLF3	11139.9	8702.32	23621.5	13486.9	8617.6	5856.3	6598.95	11907.1	6903.74	9396.84	3562.87	5656.3	8375.42	12539.9
KLF4	11125.5	9483.13	30755	15217.1	8440.66	11626.4	8014.22	71747.1	11151.3	9571.57	11581.3	8110.67	7455.17	13099.9
KLF5	5558.71	3371.75	6062.67	4089.16	15505.8	1239.68	1570.14	7252.63	6001.72	1991.31	3574.06	6487.36	8760.52	4329.52
KLF6	4941.87	2996.19	1826.11	3209.73	4641.25	2767.31	3094.97	2956.81	3731.35	2198.77	2303.86	2999.55	6516.04	2362.02
KLF7	1860.96	1166.29	1396.47	1010.67	1838.39	1345.61	1614.3	2025.18	1901.34	1625.82	1246.61	696.679	2928.1	1771.96
KLF8	2.25844	3.08219	0	1.14904	8.43857	0	0	0	5.51003	0	0	0	3.44767	3.03954
KLF9	3371.57	3843.18	2699.01	3302.27	3373.86	4539.28	5138.12	4287.87	2414.15	1386.08	1994.29	1002.23	1748.18	4328.47
KLHDC1	279.552	244.06	216.533	281.162	305.438	378.082	305.078	517.19	284.554	335.683	166.177	302.593	257.375	433.423
KLHDC10	2177.01	1918.55	1857.76	2101.31	2080.71	2199.87	2543.63	2238.33	1641.58	2412.57	1364.14	1973.91	2160.93	2380.65
KLHDC2	2383.53	3466.06	3358.58	1956.66	2162.33	2156.62	1924.23	1843.97	1589.35	3119.65	1617.6	1937.39	3813.14	1436.04
KLHDC3	896.243	1655.66	1550.89	1108.74	1052.3	855.302	843.841	1056.71	1109.83	1121.54	2184.15	1097.14	1084.22	896.679
KLHDC4	1186.31	1291.26	952.299	1029.25	1334.56	1184.3	1628.12	1272.69	1366.4	1032.1	2062.46	1726.83	1281.27	1039.13
KLHDC7A	0	6.53678	2.25677	0	1.59859	0	0	0	0	0	0	0	0	0
KLHDC7B	0	0	80.8081	9.35126	0	0	8.57006	0	0	0	0	0	8.85558	0
KLHDC8A	86.5359	381.313	234.684	96.5744	22.8292	33.9557	10.1332	0	6.74504	72.9583	55.0534	30.9841	32.0614	53.5936
KLHDC8B	294.351	232.937	239.249	476.305	391.77	620.434	405.188	383.394	370.12	322.457	825.434	645.566	348.243	179.153
KLHDC9	42.0793	4.7925	15.0378	32.36	24.2878	196.388	89.8055	21.6266	40.9798	16.5366	34.6474	22.5622	22.1539	31.6276
KLHL1	0	6.45513	9.86471	5.35118	0	0	0	3.1247	0	2.92855	9.77046	0	0	0
KLHL10	12.7146	17.2334	5.75141	5.23312	0	0	0	0	0	8.03811	0	0	0.723654	1.00954
KLHL11	1385.91	1088.75	1086.9	1184.16	1479.14	1745.71	1552.4	1029.63	807.749	1355.5	688.265	1013.23	1383.61	1844.52
KLHL12	1681.76	1557.77	1763.8	1672.27	1983.08	1755.4	1525.24	1596.01	1966.86	1472.11	1649.89	2274.52	1151.29	2054.92
KLHL13	282.223	768.369	247.652	178.227	115.975	76.2627	16.573	43.787	9.10291	125.43	5.25946	93.6182	36.1437	49.5943
KLHL14	0	0	0	0	0	42.9338	0	0	0	0	0	0	0	0
KLHL15	683.015	556.541	559.725	885.348	751.978	1482.16	1095.18	973.779	676.959	673.078	480.791	1289.47	703.43	1289.66
KLHL17	633.826	738.761	663.581	778.91	652.481	769.939	523.1	317.65	502.819	528.856	879.867	467.087	825.601	689.288
KLHL18	2069.06	2692.91	2032.61	1874.56	1774.51	2246.73	1939.59	1700.22	2055.31	2679.29	2148.42	2186.68	2882.2	2089.93
KLHL2	1199.08	1173.79	1220.02	1017.37	853.511	1033.24	1068.03	875.714	788.358	1138.54	636.791	1144.12	985.293	1003.24
KLHL20	2717.61	2452.12	1924.21	2212.56	2538.4	2350.11	2073.06	2779.89	2135.69	2084.8	1688.94	1903.67	3427.25	2865.3
KLHL21	2765.13	3963.94	3946.39	2881.57	2565.67	3296.26	2543.6	3665.69	2635.76	3669.09	4062.03	2937.27	2932.1	3334.41
KLHL22	785.193	942.232	672.068	983.428	555.376	1427.52	1223.61	1392.77	1132.7	1140.07	1893.88	1170.84	1210.5	1355.25
KLHL23	29.9692	88.7617	6.40139	35.9178	0.818463	49.724	14.4382	31.8128	4.51979	25.9423	0	22.6687	33.0753	30.8556
KLHL24	4223	7996.02	9435.7	5371.81	5515.6	6868.46	4839.67	3468.95	2995.44	1902.32	1412.09	2592.57	3602.64	5925.03
KLHL25	193.451	349.584	448.271	251.843	384.573	182.449	220.964	309.368	395.128	383.285	495.336	142.066	488.783	277.11
KLHL26	601.244	604.551	799.434	733.584	1030.2	744.248	791.515	713.681	1294.49	1194.15	1891.18	1023.65	821.628	679.158
KLHL28	996.595	1079.06	1198.02	993.521	1090.41	680.493	979.457	952.94	547.179	966.862	404.093	526.632	744.16	1383.2
KLHL29	2318.96	863.507	626.311	2658.63	2492.12	724.178	1570.61	2313.75	2202.22	2154.95	3204.37	1751.97	902.807	2242.26
KLHL3	64.1602	236.022	313.426	239.644	40.6766	95.0871	106.127	143.002	120.435	180.406	63.0372	95.2516	82.29	61.6059
KLHL30	2603.3	13689.5	12840.1	2273.86	3573.8	347.551	206.166	2748.51	781.522	2620.25	455.597	208.948	2850.24	981.37
KLHL31	80.6034	21.2096	72.9063	36.934	20.1709	99.5402	45.8486	44.4812	49.1079	107.411	33.556	0	13.3274	29.8601
KLHL32	33.1109	81.4926	103.986	14.7781	32.699	60.9699	28.7673	52.4745	14.7965	27.2123	4.30159	23.7392	43.7605	39.8243
KLHL33	15.3328	22.63	1.12671	8.40789	7.26185	36.4179	7.77452	15.3773	11.5586	0.967336	13.0214	0	0	14.1081
KLHL34	0	6.53078	0	0	0	0	0	0	0	0	0	0	0	0
KLHL35	1.30126	4.9901	2.12424	0.969662	0.821667	0	3.65369	2.99586	7.90832	2.91534	14.8019	0	5.88463	2.10989
KLHL36	1742.32	1607.54	1799.5	1824.07	2463.56	1626.73	1726.69	2469.34	2425.83	1652.85	3040.65	2149.41	3111.62	2122.93
KLHL38	22.9839	3.24223	1.13606	2.14184	10.5124	32.3696	1.69435	0	48.535	16.8069	12.0497	53.4466	0.718779	13.9763
KLHL4	0	9.78349	0	0	0	0	0	0	0	0	0	0	0	2.00841
KLHL40	7.08096	0	34.3302	0	4.70643	0	9.37677	0	0	0	0	0	1.49147	2.97485
KLHL41	47.1529	14.7115	17.5074	2.23723	18.8724	7.18307	3.41006	2.18953	0	14.0572	0	11.3284	9.6764	7.02371
KLHL42	2049.2	1219.79	1629.82	2245.15	1204.62	1901.28	1637.47	1964.36	1725.02	2428.32	1031.24	1367.95	1678.14	1912.88
KLHL5	1067.71	358.989	401.946	1662.04	1000.42	2034.14	1640.16	1446.73	1063.02	1236.16	732.407	967.506	1500.7	1103.76
KLHL6	1.16175	17.7902	5.66697	0	0	0	5.11631	0	0	0	0	0	0	11.997
KLHL7	2459.26	1758.55	1520.2	1795.5	1617.54	2801.25	2488.09	1883.46	1958.09	2316.35	772.874	1616.56	1818.48	1692.06
KLHL8	287.053	189.561	217.354	298.409	244.53	304.293	247.3	141.549	101.534	274.113	147.545	180.348	569.843	235.056
KLHL9	2409.91	3013.3	2202.97	2287.12	1982.44	1873.25	1904.55	1567.15	1286.09	1594.64	682.076	1500.46	1009.49	2324.04
KLK1	57.8881	3.71723	143.479	50.0611	24.6352	166.224	97.8029	343.719	135.801	72.3771	215.6	107.186	199.911	85.0198
KLK10	3.62219	73.0438	412.396	2.05005	0	393.779	396.606	19.7984	26.1559	12.3274	118.964	92.3208	72.6252	225.77
KLK11	0	1.71716	3.1853	0	0	0	0	0	0	0	0	0	0	0
KLK12	0	0	0	0	0	0	0	0	0	0	0	0	0	4.01161
KLK13	4.74658	0	0	0	4.90569	0	7.93579	0	0	0	19.2893	0	0	6.14484
KLK14	26.7213	14.5269	42.9817	20.1073	23.3831	12.219	30.7435	5.14843	6.63802	17.5404	66.9168	0	16.7902	15.0532
KLK15	307.578	451.856	485.169	236.018	10.5526	571.586	459.25	555.272	556.166	830.949	547.963	854.95	937.268	102.661
KLK1E2	8.09042	0	5.80356	0	0	0	9.27893	0	2.4483	7.82828	0	0	0	1.00731
KLK5	0	0	0	0	0	24.0103	60.905	7.99619	0	0	54.4139	31.9403	0	19.1408
KLK6	0	0	0.962851	0	0	0	7.345	0	0	0	0	12.2774	0	0
KLK7	0	0	0	0	0	0	0	0	0	0	0	18.8882	0	0
KLK8	2.92444	7.26517	6.91494	0	3.01891	8.19058	33.5385	18.2859	16.3131	1.2149	1.49927	77.0951	8.97977	131.171
KLK9	0	0	0	0	0	0	0	0	0	0	0	0	3.69159	9.76552
KLKB1	13.7945	0	0	0	3.33656	0	0	0	2.48389	1.0245	0	24.9333	0	13.9555
KLLN	54.4516	40.4602	61.5161	31.404	19.4034	50.235	23.7911	19.047	22.3317	23.6436	6.19513	2.81809	43.6447	24.8697
KLRB1	0	0	0	0	0	0	0	0	0	0	0	0	0	8.02322
KLRD1	0	0	0	0	0	0	0	0	0	0	0	0	0	0
KLRF1	0	0	0	0	0	0	0	0	0	0	0	0	0	0
KLRG1	200.487	187.977	164.036	128.032	205.505	102.385	217.006	238.065	212.439	180.299	219.687	139.257	238.532	196.596
KLRG2	605.231	699.393	239.419	965.184	666.057	780.255	608.695	626.489	944.792	418.321	813.508	516.517	1422.38	728.291
KLRK1	0	0	0	0	0	0	0	0	0	0	0	0	0	11.0319
KMO	0	0	0	0	0	0	0	0	8.33949	0	0	0	0	0
KMT2A	2840.05	3376.38	3495.54	3005.16	2926.32	5405.94	4093.09	3004.3	2269.31	2898.13	1768.44	2032.26	3748.28	4971.47
KMT2B	1510.12	2074.5	2171.81	1495	1682.1	2237.02	2036.34	1282.22	1235.45	1423.37	1905.06	1602.65	1883.03	1731.6
KMT2C	4682.43	3390.18	3148.75	2584.66	4141.73	7719.15	5968.92	4263.11	2372.65	2582.28	1476.6	2129.12	4035.47	6338.55
KMT2D	3226.28	4854.63	4610.93	3956.89	3343.1	4730.6	3465.55	3476.93	2496	3898.38	2618.19	3029.65	5821.12	4742.26
KMT2E	7487.58	4065.92	4342.54	5169.06	5536.47	5540.95	6013	5695.68	4268.83	4153.38	2705.36	2768.67	4610.21	7469.11
KMT5A	4689.99	4138.3	4591.17	4486.95	5372.47	5994.97	4585.99	9261.09	7197.36	3566.09	5577.89	3924.68	3003.88	2932.24
KMT5B	1658.44	2069.81	1403.95	1290.97	1338.91	1662.9	1683.59	1095.9	837.094	1264.71	623.803	1021.42	1497.99	1818.18
KMT5C	177.161	109.636	265.26	214.788	128.368	444.084	256.243	304.024	202.596	220.372	496.28	237.393	177.758	235.754
KNCN	37.3958	4.86656	61.8776	23.1172	7.23036	18.8796	0	10.1546	6.52416	40.7851	20.0343	51.669	2.9558	21.1102
KNDC1	8.12373	0	5.77754	17.0096	2.66472	0	0	0	6.24739	27.223	37.7677	0	3.47629	5.65107
KNG1	14.2765	48.4362	13.0974	5.58924	0	28.7682	6.44078	14.8638	20.4079	0	0	0	33.6275	110.552
KNL1	403.633	96.5967	163.713	271.111	400.261	167.459	259.33	94.7892	317.366	198.312	35.2598	147.916	178.547	413.114
KNOP1	527.14	594.409	674.753	582.118	526.311	587.705	995.602	403.347	540.369	653.165	1147.39	1047.54	918.949	692.867
KNSTRN	273.411	350.648	351.179	248.456	461.119	132.345	351.505	120.896	406.788	208.079	322.513	575.043	230.95	288.758
KNTC1	380.254	285.931	446.622	382.855	728.349	272.314	471.061	118.699	400.554	647.726	155.229	163.287	705.441	408.876
KPNA1	2484.64	4149.03	4060.58	3693.66	2910.89	2139.76	2686.21	2455.64	2664.88	1898.76	1757.88	2068.2	1591.31	3159.55
KPNA2	1747.44	2119.47	2412.08	1640.42	2231.52	1003.54	1380.72	1243.34	2214.05	2148.52	832.983	1433.96	2212.8	1506.67
KPNA3	3806.02	4424.98	4052.58	3367.48	3540.7	2952.71	3138.84	3328.78	3284.51	3950.18	1507.04	1999.76	3536.99	3265.87
KPNA4	3859.81	6925.5	5396	4661.71	3740.61	3384.99	3504.63	3178.55	4018.54	3241.29	1547.11	2796.58	2443.15	4659.67
KPNA5	329.651	319.866	389.26	385.513	321.125	350.683	290.197	240.799	119.732	443.36	64.9855	163.058	334.371	454.91
KPNA6	7591.4	6781.4	7389.61	8237.94	6919.97	6382.57	7618.3	7817.49	8434.3	7461.81	7209.55	8584.92	5401.19	9199.21
KPNA7	3.48767	1.61682	0	4.25062	4.84989	0.939546	15.3708	8.26214	0	2.93912	0	0	7.29339	3.02149
KPNB1	8824.2	13991.7	14018.3	10269.4	9769.02	6772.39	8843.18	6607.57	8455.24	10529.4	7011.61	9538.13	7528.83	9086.82
KPRP	1.15768	0	0	0	0	0	0	0	0	0	0	0	0	0
KPTN	295.886	168.415	329.197	662.843	745.635	651.981	856.897	611.679	686.855	757.143	1562.5	659.14	348.141	290.583
KRAS	1123.21	1736.71	846.192	1391.31	986.965	620.756	836.736	854.132	606.17	1150.8	610.735	475.009	1268.77	1140.56
KRBA1	351.924	252.896	295.205	421.271	458.131	671.296	782.081	517.306	356.183	373.276	655.104	454.304	444.583	617.572
KRBA2	256.568	161.528	225.2	246.554	255.166	324.793	260.201	347.187	440.719	289.442	280.986	365.3	295.211	363.21
KRCC1	2500.52	2065.63	2051.61	2330.34	1865.65	3278.46	3379.03	1853.11	1678.7	2202.44	1108.34	1218.95	1356.39	1997.76
KREMEN1	2100.02	1742.23	7337.73	1624.49	956.619	199.201	146.325	1666.57	1836.38	3423.27	456.655	452.061	520.929	266.028
KREMEN2	0	0	75.6161	8.21445	32.2504	0	0	4.96689	3.15312	19.2604	29.324	0	4.09702	8.3418
KRI1	1031.89	1535.48	1527.18	1075.53	1523.18	1519.92	1843.37	1690.6	1565.88	1236.34	2457.22	1780.07	1565.31	1176.58
KRIT1	1348.75	1756.31	1239.1	1308.97	1052.72	1083.67	1075.42	1119.38	715.392	1382.85	398.619	560.995	900.794	1508.5
KRR1	800.727	1124.74	870.239	902.667	715.841	414.288	497.45	584.939	532.391	763.212	172.86	577.586	873.037	775.691
KRT1	225.965	780.595	298.933	240.778	564.45	139.381	121.243	253.445	218.51	295.368	682.327	670.246	560.025	416.272
KRT10A	1702.08	1170.3	1377.34	1343.31	1913.47	1398.9	1530.76	1912.34	1464.61	2094.94	2154.1	1739	1966.86	1567.94
KRT10B	245.376	110.457	178.398	218.485	262.679	130.133	236.656	252.877	386.173	343.019	394.51	355.206	321.038	350.086
KRT12	0	3.24746	0	0	0	0	0	0	4.18096	0	0	0	0	3.01721
KRT128	0	0	0	7.33935	0	11.3105	0	0	0	0	0	0	37.8204	0
KRT13	0	9.58869	18.0262	17.5945	0	17.6106	15.6427	0	15.4534	24.7223	6.99593	0	36.7623	3.05005
KRT14	61609.2	72547.3	39395.6	84117.2	49595.4	4468.19	3465.38	11431.3	81971.6	157851	126905	7004.54	42487.9	63431.6
KRT15	3.52338	23.9612	4.49894	0	0	0	0	0	0	2.85698	0	0	226.094	0
KRT16	6003.37	40613.4	17345.9	10974.1	10367.3	198.531	462.083	2363.63	7000.4	6689.02	8708.32	1803.1	11287.4	11904.6
KRT17	2.39902	270.131	86.4617	13.3285	0	0	0	0	0	53.6752	65.738	4.85553	8.31602	14.1986
KRT18	5.95213	8.10961	0	1.03753	7.96478	0	0	0	0	1.92273	0	0	3.73608	4.04313
KRT19	74.6747	13.002	5.67501	11.3172	27.0167	28.146	23.3346	28.7914	54.8646	0.953164	10.3289	61.8066	15.2831	17.2358
KRT2	161.137	19.3937	359.198	413.12	546.93	279.561	32.4863	106.359	149.665	65.1865	232.76	949.305	1769.86	369.899
KRT20	2.27711	1.6303	0	0	7.35912	9.1434	0	0	6.95701	0	0	0	4.95467	2.00776
KRT222	808.167	118.819	299.62	506.506	94.5198	363.588	212.011	222.373	368.635	443.274	131.116	544.008	430.477	555.097
KRT23	3879.07	10808.6	2617.59	7684.5	1111.7	15169.6	2637.79	16739.7	45635.5	7590.69	943.772	523.092	5895.29	4436.96
KRT24	142.615	17.7763	537.596	138.135	0.808004	72.1024	105.06	23.9112	603.166	43.2894	8.46269	840.501	2.149	30.0661
KRT25	0	112.642	31.5738	11.7249	0	0	0	13.4702	9.18931	52.9504	66.5857	145.893	2.86425	0.996538
KRT26	0	0	3.33792	1.076	0	0	0	0	11.8035	0.983817	0	0	0	8.90112
KRT27	104.693	61.2062	242.968	84.2365	50.8178	35.2492	17.8447	53.9732	134.762	578.131	176.856	0	54.815	157.432
KRT28	0	0	0	2.1395	0	0	0	0	0	2.94179	0	0	0	4.02143
KRT2B	1574.8	6057.81	2223.72	1651.42	5111.4	1871.52	874.553	1182.64	1360.93	1315.29	2519.15	3093.36	3215.3	2912.32
KRT2C	253.639	1523.58	504.551	317.483	858.295	292.203	163.477	317.026	332.723	100.789	185.908	36.1862	588.694	524.45
KRT3	12.0994	9.75052	32.6512	7.16954	10.3016	0	0	0	3.95902	20.8646	0	20.5402	226.975	20.2045
KRT31	0	6.53078	0	0	0	0	0	0	0	0	0	0	0	0
KRT32	0	0	0	0	0	0	0	0	0	2.91623	3.57802	0	0	0
KRT33A	0	0	0	0	0	0	0	10.3924	5.85965	1.95407	0	0	0	0
KRT33B	0	0	0	0	0	0	0	3.11465	0	0	0	0	0	0
KRT34	0	0	0	0	0	0	0	0	0	0	0	0	0	5.01451
KRT35	0	4.83916	7.91204	0	0	0	0	0	0	0	0	0	0	0
KRT36	0	0	0	0	0	0	0	0	0	4.82635	0	0	0	20.3992
KRT37	0	0	0	0	0	0	0	0	0	0	0	0	0	0
KRT39	0	0	0	1.06955	2.42177	0	0	7.28844	0	8.87902	0	0	0	2.99406
KRT4	0	12.8318	1.12668	0	15.9705	0	0	0	0	0	0	0	8.81135	0
KRT40	10.1851	11.3534	10.0331	5.42577	15.3818	2.72817	14.3576	3.16604	1.70932	7.92784	6.16691	16.8961	13.3527	13.9436
KRT42	40.9137	256.203	85.3287	114.106	68.8533	11.8322	4.35552	44.049	33.0031	74.7182	51.7279	56.1141	64.4381	50.5608
KRT5	43.7516	390.585	21.5815	67.7598	196.525	7.66602	7.72191	0	35.691	74.0557	36.1491	0	704.582	81.4695
KRT6A	0	1026.01	4.57649	49.538	45.6523	13.2051	0	13.4744	16.3787	49.3235	27.0266	6.74274	343.332	27.0177
KRT6B	1174.41	28782.8	266.047	60.0267	20.1241	17.996	0	7.15239	32.045	310.289	0	38.0432	918.444	88.4327
KRT6C	1690.24	10931.9	1093.09	142.106	144.749	19.842	0	0	92.8521	947.893	61.4496	67.3868	2018.25	177.639
KRT7	10.8932	19.5473	60.3846	52.3097	7.16842	0	0	0	294.905	77.7853	22.9175	7.84062	3.8252	5.06071
KRT71	0	0	2.28944	6.2697	0	0	0	0	0	0	0	0	0	0
KRT72	0	24.4576	9.12426	3.03878	34.0744	8.77859	0	0	0	6.60797	14.5655	56.1389	43.5932	0
KRT73	0	0	0	0	0.808404	0	0	0	0	0	0	0	0	0
KRT74	0	0	0	0	0	0	0	0	0	0	0	0	0	0
KRT75	0	3.22445	4.51064	4.12691	0	0	0	0	0	0	0	0	5.98608	4.0131
KRT76	0	0	0	0	0	0	0	0	0	6.87181	0	0	0	0
KRT77	0	0	16.6811	0	0	0	0	0	0	0	0	0	7.941	0
KRT78	0	3.22844	0	5.2185	0	0	0	0	0	0	0	0	4.46046	9.06114
KRT79	0	0	1.11669	0	0	0	0	0	0	0	0	0	0	0
KRT8	0	1.61483	0	2.09584	4.83074	16.298	0	0	8.17532	0	0	0	2.22266	0
KRT80	43.8882	207.267	1576.71	94.7163	60.9913	96.9738	12.1517	7.61502	36.8008	63.4486	27.3991	0	181.899	42.0058
KRT81	0	5.03222	25.4286	4.16466	158.605	0	0	12.0339	20.8334	0	0	0	0	3.13335
KRT82	15.3733	29.1518	62.3592	38.7607	18.5239	0	0	0	11.442	14.4983	9.3763	0	75.8983	15.1423
KRT83	0	0	0	0	0	0	0	0	0	0	0	0	0	0
KRT84	0	0	0	0	0	0	0	0	0	0	0	0	0	0
KRT85	1.15768	0	0	0	0	0	0	0	0	0	0	0	0	0
KRT86	0	3.29106	1.14405	11.4356	3.22679	0	0	0	0	0	0	0	0	0
KRT88	0	0	0	0	0	0	0	0	0	0	0	0	0	0
KRT89	0	0	0	0	0	0	0	0	0	0	0	0	0	0
KRTAP11-1	0	0	0	0	0	0	0	0	0	0	0	0	0	0
KRTAP15-1	0	0	0	0	0	0	0	0	0	0	0	0	0	0
KRTAP24-1	0	0	0	0	0	0	0	0	0	3.92675	0	0	0	0
KRTAP27-1	2.25739	0	0	0	3.29953	0	0	0	0	0	0	0	0	6.04864
KRTCAP2	1724.75	2769.33	2382.36	2048.75	2302.3	2250.96	2143.69	3051.22	2423.86	2635.23	3903.59	2715.92	2120.18	1947.22
KRTCAP3	0	0	7.94893	10.889	5.14714	16.4197	0	2.15233	0.860547	9.52773	21.3993	3.56171	18.5806	5.03548
KRTDAP	0	0	0	0	0	0	0	0	0	0	0	0	0	0
KSR1	1842.43	1252.3	429.681	790.229	478.194	2022.69	1828.39	1504.21	1429.21	910.262	1210.17	694.519	1622.65	1849.75
KTI12	1648.64	1590.08	1292.12	1673.77	1864.28	1093.28	1604.37	2428.9	2269.37	1676.78	2725.95	1822.72	1107.97	1257.57
KTN1	15499.6	14000	12008	14170.5	10550.8	7420.89	6199.42	9479.78	8688.36	8382.36	2208.93	7252.71	6651.54	10565.2
KXD1	2420.08	2303.73	2773.83	2909.12	3250.59	2629.8	2933.95	3023.36	3443.67	2843.05	3751.67	3213.96	2390.86	2461.62
KY	6.09345	950.645	594.155	170.542	15.916	0	6.22247	15.778	28.7306	33.0699	0	28.6028	36.7462	8.31795
KYAT1	472.99	667.568	642.739	499.12	941.345	454.382	692.479	695.732	714.428	487.894	1069.28	774.421	573.385	633.668
KYAT3	1333.47	2465.64	2820.63	1560.91	1362.11	1066.98	1039.87	1341.88	857.79	1873.29	656.904	533.93	2254.05	1117.77
KYNU	21.0178	1.4997	1.25879	132.209	0	0	0	20.9928	30.8123	32.4307	0	0	3.97905	125.6
L1CAM	0	12.8672	44.8923	3.12786	0.802468	11.557	0	0	0	2.88481	0	0	8.89316	2.01242
L1TD1	0	0	0	0	0	0	0	0	0	0	0	0	0	19.0551
L2HGDH	1621.03	1715.72	1104.64	1108.85	1621.32	1315.64	1401.52	1052.87	1479.48	422.423	522.389	807.361	1339.16	1297.39
L3HYPDH	603.193	519.887	471.835	469.311	613.6	930.721	778.148	840.587	534.917	520.875	456.126	607.427	978.105	582.453
L3MBTL2	2099.87	1671.49	1910.96	2139.02	1956.18	2267.57	2228.43	2705.5	2927.81	2086.22	2388.86	2666.48	1635.69	1837.75
L3MBTL3	495.158	707.536	967.776	495.258	618.811	405.529	323.055	432.231	493.97	332.049	134.894	252.261	724.728	403.897
L3MBTL4	0	0	0	0	0	0	0	0	0	0	0	0	0	0
LACC1	3678.54	1971.58	2852.53	2814.72	2034.89	3565.77	2313.39	2515.02	1520.32	2668.32	894.264	1343.72	3653.62	3041.22
LACTB	745.889	569.048	314.123	705.312	567.467	828.598	825.855	637.01	552.687	496.705	302.052	313.078	655.542	653.429
LACTB2	592.832	1068.49	1012.33	718.549	839.034	532.355	642.773	667.226	351.224	806.813	312.229	550.59	733.94	727.942
LACTBL1	0	0	0	0	0	0	0	0	0	0	0	0	0	0
LAD1	118.572	752.44	270.096	81.4588	180.385	9.91529	13.971	44.3856	85.2864	22.5537	92.9221	12.804	34.7921	11.1434
LAG3	0	0	0	0	0	0	0	0	0	0	0	0	0	4.01161
LAGE3	1179.64	2222.47	2127.73	1799.1	2769.85	1030.59	2017.27	1084.94	1252.08	3321.9	5976.38	3506.76	1853.86	1401.54
LAIR1	0	0	0	0	0	0	0	0	0	0	0	0	0	0
LALBA	5.60238	0	0	0	2.41755	0	8.39823	0	0	15.8424	15.0669	0	0	3.95967
LAMA1	32.3879	0	1.12641	26.5765	4.8424	21.5247	8.53138	7.25064	35.0457	0	20.3568	10.3398	0	21.9889
LAMA2	12114.8	1194.46	1333.4	1501.57	383.441	28930.7	10733.9	6104.32	5419.59	412.316	119.665	922.317	5133.69	417.951
LAMA3	1248.51	973.966	530.322	1343.86	1906.68	3521.21	1181.01	989.554	1203.44	380.733	540.138	712.346	1320.71	1157.3
LAMA4	566.24	945.63	458.423	331.67	76.9157	6242.93	407.446	314.877	465.427	1746.53	314.456	889.13	141.631	232.036
LAMA5	2764.59	7119.5	4356.88	3483.84	7477.67	2162.39	1533.91	2210.41	4667.71	8172.24	3880.63	2317.69	8641.5	3044.61
LAMB1	7216.99	4058.68	1785.71	8135.88	1157.54	22485.7	11160.5	2699.85	5526.72	9935.82	3626.02	4917.05	4073.3	9459.03
LAMB2	23773.4	21992.3	17605.2	27297.1	28403.7	30526.8	17363.6	29600.1	21104	12957.7	33463.4	24265.3	35736.3	18372.5
LAMB3	44.661	3944.56	4149.67	4.19003	17.85	0	0	8.13598	5.72453	26.0653	21.0645	0	0	2.03819
LAMB4	0	0	0	0	0	0	19.6911	0	0	0	0	0	0	3.01391
LAMC1	45291.3	14179.7	17906.3	73742	25575.6	57012.9	67337.3	33449.3	57377.6	48986.5	37233.6	53178	48587.8	83056.5
LAMC2	996.04	587.755	495.425	1356.8	560.673	475.4	590.955	992.12	2616.63	2413.35	637.996	713.435	13380.6	2090.52
LAMC3	257.883	811.078	108.055	59.5252	8641.53	167.489	387.924	62.3985	1259.31	17.7332	1506.65	3118.21	216.56	3526.41
LAMP1	19318.5	14384.9	17554	18113.3	16335.5	29418.7	22058.9	26161.5	25361.2	21094.2	32120.7	27563.3	15579.9	26095.4
LAMP2	16469.3	8325.31	8068.47	13753.1	6401.09	17540.2	14274.4	15385.2	15674.8	10785.1	8553.32	10141.5	12790.8	17652.3
LAMP3	0	0	0	0	0	0	0	0	0	0	0	0	0	0
LAMP5	0	0	0	0	0	0	0	0	0	0	0	0	0	0
LAMTOR1	2583.93	4394.97	2667.67	2887.57	2746.96	2817.44	2930.54	3252.22	3662.11	2919.95	5071.57	4139.23	1821.32	2636.02
LAMTOR2	1650.65	1587.95	1418.41	1417.61	1526.15	1665.73	1888.99	1429.24	1370.93	1522.96	3117.79	2029.21	1661.93	1444.24
LAMTOR3	1775.36	2181.99	1907.05	1739.91	1550.84	1635.1	1826.98	1598.44	1505.58	1791.75	1433.68	1849.63	1911.1	1733.36
LAMTOR4	1809.07	1367.96	1429.53	1780.29	1693.34	1754.91	2504.08	2476.44	1819.77	1828.08	4765.28	2593.16	1915.41	1717.77
LAMTOR5	1137.59	1153.34	1026.88	1024.33	1181.2	914.751	1104.3	1208.35	1202.42	1215.45	1601.61	1255.11	1187.58	1175.77
LANCL1	3384.65	5226.09	6000.59	3934.71	4069.68	2418.4	3318.13	4593.45	4489.21	5275.83	4949.15	3748.2	5389.99	3797.02
LANCL2	1344.67	1551.41	998.346	1349.38	1520.89	1686.86	1872.7	1329.81	1359.38	1517.42	1241.71	1959.4	1255.14	1160.86
LANCL3	18.8952	34.5242	26.5475	2.10857	9.55462	10.2548	0	0	0	2.91186	0	0	7.35755	6.03622
LAP3	3717.34	4547.61	2736.93	3333.15	3402.15	4535.63	5403.95	3159.8	3151.79	3806.68	2555.85	3966.86	4570.7	2560.94
LAPTM4A	57047.3	31818.1	24562.6	42577.2	28258.5	54528.4	62796.8	47439.2	50633.3	41090	55885.9	42172.1	29960.8	51549.2
LAPTM4B	18328.5	9902.6	6093.54	10279.2	7080.6	40485.9	23917.3	15344.5	12158.4	4158.31	11940.2	13770.6	13239.6	16001
LAPTM5	12.774	9.72128	0	263.628	4.83837	4.6918	12.8239	0	13.326	13.6571	0	24.7509	6.54111	169.704
LARGE1	1404.47	1089.24	1340.89	1548.77	1701.97	606.113	703.781	2951.41	1636.33	1122.54	1110.32	822.632	1281.37	1351.62
LARGE2	12.686	23.4279	25.4848	11.1445	0	0	2.67519	12.7657	17.9315	1.89031	42.5416	22.4699	0	0
LARP1	9011.49	11324.6	12097.3	8816.57	12029	6952.46	6789.65	9302.8	7952.71	9760.33	8554.62	7936.1	10359	8601.9
LARP1B	273.295	284.473	197.369	230.453	383.171	111.513	121.004	426.449	176.061	108.728	64.8219	198.268	212.275	162.564
LARP4	2177.21	2784.08	2181.86	2267.84	1835.29	1596.52	1161.41	1319.76	1212.83	2317.08	532.754	649.121	1950.22	2301.54
LARP4B	2948.3	3931.06	4095.72	3265.45	2804.01	2587.67	2535.23	2398.24	2443.45	2771.08	1391.81	2159.34	3373.83	1646.07
LARP6	371.995	239.384	160.303	363.714	214.743	611.068	663.128	643.273	416.721	483.515	1171.51	649.146	340.825	466.09
LARP7	2366.07	1688.19	1251.91	1713.17	1914	3003.56	2783.7	1774.41	1864.58	1529.13	865.891	1213.04	1354.74	2072.39
LARS	4635.17	8309.78	5454.07	4141.62	7069.07	4655.17	4957.45	4986.18	3885.39	5860.55	2772.21	3541.58	6518.07	4784.34
LARS2	2427.61	1462.61	1135.42	1745.84	1823.77	1275.31	1607.13	1518.55	1732.54	1379.46	1309.82	1435.25	1446.13	1817.84
LAS1L	1510.54	2434.02	2237.91	1508	1534.47	1632.19	2002.58	1393.41	1517.72	1646.66	1821.25	2189.53	2431.23	1531.89
LASP1	15265.8	7800.27	8593.07	17655.5	14071.7	13275.4	18537.6	15003.2	22530.8	20855.9	30997.8	24754.7	17907	18034
LAT	16.567	77.3472	59.7629	53.1309	115.535	59.8439	20.736	34.4491	52.0854	26.9034	44.3334	35.5266	60.3458	94.8497
LAT2	0.763104	0	0	0	3.76579	0	7.12041	0	4.70479	9.44077	6.81458	0	2.88331	3.55303
LATH	0	0	0	0	0	0	0	0	0	0	0	0	0	0
LATS1	1615.55	1844.87	1607.83	893.453	1470.35	1974.02	1935.91	1463.3	800.147	1712.68	792.226	719.921	2031.88	2094.23
LATS2	3167.79	2042.16	1521.1	3706.67	2874.55	3271.38	3411.69	2979.87	2980.97	2838.23	1879.45	2391.51	1910.55	3080.9
LAX1	5.00456	10.8709	0	12.3888	0	10.3755	3.76216	8.21613	0	5.5359	5.50416	0	3.63577	0
LAYN	65.6984	116.432	82.8951	253.916	39.4908	51.9508	2.61737	33.3401	142.962	105.323	99.1671	588.143	98.5887	127.254
LBH	12923.4	8935.43	11412.3	4220.13	27347.5	8217.55	11898.8	12234	17155.1	12134	21400.8	12313.4	39577.8	17304.9
LBHD2	0	0	0	0	0	0	8.06197	0	0	1.87974	0	0	0	0
LBP	0	0	0	0	0	0	0	0	0	0	0	0	0	0
LBR	427.109	176.129	215.397	328.779	469.354	539.132	694.2	593.651	451.91	226.653	478.013	562.544	319.323	582.804
LBX1	10.0515	18.1077	1.13299	0	0.772776	0	0	0	0	0.924991	0	0	0	0
LBX2	134.168	83.0756	127.693	102.264	74.791	217.226	132.7	91.3888	71.7636	71.5432	71.8371	62.6201	65.5666	144.972
LCA5	361.124	397.598	327.922	245.603	343.054	390.907	286.68	270.225	269.061	350.812	201.257	222.478	558.076	421.118
LCA5L	0	0	9.66637	0	2.23094	26.2113	9.28597	0	0	3.78471	4.96319	0	2.7947	5.57587
LCAT	658.029	717.12	1126.72	621.032	457.298	639.42	553.475	300.543	365.199	468.961	535.035	504.831	751.71	602.051
LCE6A	0	0	0	0	0	0	0	0	0	0	0	0	0	0
LCK	0	22.607	0	0	0	0	0	0	0	0	0	0	0	1.01403
LCLAT1	2085.11	2716.14	1868.98	1218.11	4223.36	2007.77	1939.91	2010.11	1812.99	1273.13	900.186	1156.09	6384.87	2523.59
LCMT1	1159.59	1382.89	1142.17	922.118	1340.12	866	1306.94	1347.77	1502.89	1056.46	1777.45	1361.81	1481.28	1323.39
LCMT2	343.609	379.845	386.092	312.344	403.807	373.936	443.673	533.095	452.628	463.503	723.303	500.953	380.487	485.805
LCN12	0	4.89123	15.805	3.1001	2.40501	0	0	0	0	0	0	18.5794	0	0
LCN15	0	0	1.84659	6.56967	0	0	0	0	0	0	7.9184	0	0	0
LCN2	57.6586	71.1862	33.5331	67.0655	74.5266	154.658	121.016	152.281	759.829	145.701	470.178	98.9019	91.7656	42.6862
LCN6	0	0	0	0	0	0	0	0	0	0	0	0	0	0
LCN8	0	0	0	0	0	0	0	0	0	0	0	0	0	0
LCN9	0	0	0	0	0	0	0	0	0	0	0	0	0	0
LCNL1	0	0	0	0	0	0	0	0	0	0	0	0	0	0
LCOR	2323.61	1944	1589.58	2377.32	2050.25	1900.35	1915.61	1925.38	1199.74	1351.25	517.591	963.33	1661.62	2991.28
LCORL	1180.83	1433.49	2047.86	935.116	1892.9	2580.59	1552.6	1095.05	655.45	1195.97	379.827	353.029	1484.46	2369.11
LCP1	0	27.5479	0	0	0	0	25.4493	5.30837	0	9.94276	0	0	24.1537	110.796
LCP2	5.73955	0	0	0	0	0	0	0	0	0.988113	0	28.3605	0	2.00773
LCT	13.8242	6.46375	14.7071	35.2557	4.04308	12.0914	4.25135	15.5997	30.1486	38.4396	10.8272	8.43479	0	25.9698
LCTL	0	0	2.25243	3.15712	0	0	0	0	0	0	0	0	9.43254	0
LDAH	2160.14	1306.13	1893.04	1816.6	1480.22	1788.54	1973.69	2337.7	2372.78	1273.53	1135.96	1586.25	1956.52	1694.56
LDB1	4781.39	7252.85	5457.74	4541.38	4155.88	8739.8	8426.39	4632.06	4563.61	6782.21	9966.33	9504.42	5187.02	6038.91
LDB2	347.511	15.3383	38.0705	226.79	6.53053	107.049	54.2071	140.555	360.039	34.2493	0	38.6542	29.4889	43.7253
LDB3	17.8166	24.0496	40.0265	40.4177	9.70601	49.586	7.33493	13.4165	14.4685	27.4533	15.5739	0	12.9098	72.7261
LDHA	22803.4	30551.1	46379.6	20519.7	69256.6	20100.1	70548.8	62643.1	37603.3	83989.6	87311.3	90395	67814.7	53767.5
LDHB	8920.42	28634.4	14392.2	8357.03	17858.4	10548.8	12690.8	13313.1	15678.7	11854.3	8356.4	14624.1	17623.2	8284.13
LDHD	437.713	805.185	778.313	1115.5	485.268	647.373	425.967	460.543	589.163	268.96	464.148	440.624	505.676	626.486
LDLR	2868.08	2263.64	6217.92	6231.5	2000.41	2991.09	4005.91	5357.48	7284.55	3293.49	5169.75	4583.17	3535.94	7321.95
LDLRAD1	0	0	0	0	0	0	0	0	0	0	0	0	0	0
LDLRAD2	1.25388	3.25707	1.11714	0	0	0	0	0	5.22595	3.66675	0	0	7.95745	0
LDLRAD3	2313.78	1390.39	159.659	1271.5	2283.61	3273.36	2067.06	2013.73	2731.45	326.962	934.934	1221.36	1751.6	752.494
LDLRAD4	1344.72	462.943	959.498	780.439	744.856	1723.89	1316.49	879.982	2053.18	3402	3647.1	2194.9	556.833	1007.24
LDLRAP1	2557.56	2966.99	2062.23	2585.59	2579.02	1918.44	2156.52	2527.63	3028.72	2670.17	3070.02	2302.09	1802.85	1575.48
LDOC1	1489.42	654.957	1616.68	1737.88	1104.17	825.263	661.016	1230.89	1749.11	6.84105	1506.57	721.439	1088.24	1289.14
LEAP2	17.04	8.07633	15.6456	21.6778	36.5106	66.4384	51.6813	3.18234	0	33.7526	19.8808	47.6936	15.5632	13.9468
LECT2	0	0	0	6.4997	0.803724	0	0	0	0	0	0	0	0	20.9469
LEF1	427.128	633.314	94.9234	1008.37	289.711	994.977	76.9227	744.737	605.924	999.168	891.556	773.063	697.946	489.954
LEKR1	73.095	45.6671	109.25	95.8217	117.664	131.604	118.928	121.654	109.902	36.5482	5.12761	77.0337	30.2956	103.669
LELP1	0	0	0	0	0	0	0	0	0	0	0	0	0	0
LEMD1	0	0	0	0	0	0	0	0	0	0	0	0	0	0
LEMD2	1402.19	1286.06	1564.19	1514.66	1339.2	1692.74	1937	2357.35	2237.93	2272	2339.32	1974.36	1747.6	1769.33
LEMD3	1752.12	1070.08	1284.83	1477.98	1534.46	1197.96	1285.31	1633.61	943.423	1583.46	577.691	1215.19	1654.42	1857.07
LENEP	13.0636	130.895	205.376	54.9679	166.207	0.971242	6.92473	51.5446	144.006	45.7166	123.261	0	18.7397	70.4003
LENG1	332.22	233.33	278.453	348.595	328.269	394.89	501.493	386.651	470.361	394.855	663.008	568.42	279.065	337.365
LENG8	3321.28	4158.19	5081.38	4331.5	3836.58	4654.82	3078.57	2623.27	2898.59	2174.35	3310.15	2458.21	3778.52	3419.9
LENG9	248.674	569.322	625.791	170.655	339.182	413.148	280.885	292.465	138.022	293.427	393.786	193.057	181.117	429.665
LEO1	821.187	1209.47	851.481	855.656	665.371	793.611	612.105	611.827	585.955	739.8	331.661	546.031	919.445	622.494
LEP	0	0	0	0	0	0	0	0	6.67159	0	0	0	0	0
LEPR	197.72	261.824	74.2221	225.251	0	21.1898	0	20.2181	38.4139	31.0521	0	14.5549	0	10.9178
LEPROT	9426.03	3899.85	4921.91	10057.1	7375.83	11982.4	13640.9	8823.51	11354.7	8422.49	12515.7	12631.6	8510.36	13197.7
LEPROTL1	951.629	737.622	1058.49	1270.85	1024.62	704.312	996.593	1673.56	1546.46	1761.92	1587.73	1024.15	1225.39	1150.63
LETM2	213.854	128.283	217.968	274.597	205.296	123.5	212.445	144.945	175.472	100.325	108.159	71.7691	209.318	129.782
LETMD1	723.863	2048.78	1899.72	655.362	1607.02	988.135	998.453	1221.26	837.829	722.966	1299.16	1257.11	1334.93	763.278
LEXM	0	75.9555	111.408	5.36417	0	0	0	0	13.4912	0	0	0	0	0
LFNG	302.504	462.637	285.593	871.667	953.163	403.087	282.238	708.749	937.634	1349.24	1702.89	1530.28	788.912	580.362
LGALS1	8613.24	3072.66	4594.99	5312.9	4469.3	5362.93	3477.13	5159.17	15118.9	21800.9	11412.3	8981.48	29676.8	5151.53
LGALS12	0	0	0	45.6722	31.5719	0	0	25.8511	10.1499	0	0	0	0.716735	0
LGALS2	0	0	1.12635	0	0	0	0	0	0	0	0	0	0.712756	0
LGALS3	17664.8	10241.1	7249.12	13608.3	17439.5	12650.7	23164.2	13914.6	9096.26	8877.36	24585.9	26546.9	22863.8	17840.7
LGALS3BP	263.555	9.62004	12.3364	691.12	19.2193	1447.23	1845.33	157.7	330.408	132.605	356.776	159.637	264.099	618.233
LGALS4	0	0	0	0	0	0	1.68907	0	0	0	0	0	2.19016	0
LGALS8	2897.04	1429.39	1816.66	4077.04	2983.53	2743.29	3659.64	2691.34	1826.03	3108.82	1299.7	1590.55	2162.7	3167.71
LGALSL	746.685	1154.35	423.954	642.862	662.977	976.422	734.568	858.922	428.305	496.178	439.494	627.483	900.06	556.348
LGB1	0	0	0	0	0	0	0	0	0	0	0	0	0	0
LGB2	0	0	0	0	0	0	0	0	0	0	0	0	0	0
LGI1	0	0	0	0	0	0	0	0	0	4.90844	0	0	0	0
LGI2	0	4.97588	20.4743	3.30522	30.5137	0	0	0	0	4.03698	0	21.1291	0	0
LGI3	46.3015	34.3078	76.6889	138.153	20.8222	79.4883	46.4437	98.6155	82.8877	145.956	107.464	40.5014	5.24892	10.0515
LGI4	31.8434	24.4383	1.12414	30.5818	441.869	22.6795	16.5627	5.90948	34.6955	13.2212	0	0	1661.73	81.1448
LGMN	1224	604.39	1757.46	1582.6	1291.53	1385.26	1120.85	2224.06	1801.99	1511.47	2609.03	1715.63	977.249	927.71
LGR4	820.358	2557.85	7680.02	1185.89	325.341	265.132	231.381	534.584	779.908	1045.63	343.429	815.653	911.49	1967.93
LGR5	0	0	0	0	0	0	16.1231	0	1.69042	3.91568	0	0	0	0
LGR6	368.236	40.729	38.0077	32.9525	7.91093	0	0	0	17.293	84.4284	204.997	115.151	11.9769	4.13135
LGSN	0	0	0	0	0	0	0	0	0	0	0	0	0	3.00871
LHB	0	0	0	2.06153	6.45971	0	0	0	0	0	0	0	0	3.13032
LHCGR	0	1.6327	0	0	0	0	0	0	0	0	0	0	0	0
LHFPL1	0	6.53223	0	0	0	0	0	0	0	0	0	0	1.43752	0
LHFPL2	21853.5	3180.29	13671	16018.9	10552.8	23571.3	30932.1	54576.6	29234.7	24832.4	18343.2	9434.74	6164.76	25575.9
LHFPL3	1.13086	9.85971	0	0	0	10.8813	0	13.0432	0	0	0	0	0	0
LHFPL4	5.87376	6.43894	2.25312	0	2.40891	14.3712	12.0189	0	0	1.92667	3.5048	0	0	0
LHFPL5	57.1099	260.906	80.9004	102.794	56.6795	21.5422	0	98.1726	62.5321	20.8295	2.51106	30.8012	190.567	42.5975
LHFPL6	4237.9	1354.48	3590.1	4597.72	795.103	6858.82	5126.75	3130.94	3094.95	4347.48	2155.97	3733.71	1222.58	4232.23
LHPP	398.49	434.007	445.546	352.452	426.206	354.292	231.229	539.246	548.203	656.732	908.309	747.403	315.894	334.876
LHX1	4.69317	16.3153	2.21325	0	1.61096	0	0	0	0	0	0	0	0	0
LHX2	9.40491	53.4092	78.9621	34.6514	23.2607	3.81102	14.6588	11.2326	39.5579	40.3239	56.8167	15.4217	16.1913	27.1817
LHX3	0	0	0	0	0	0	0	0	0	0	0	0	0	0
LHX4	0	0	6.70974	16.04	0	0	11.8847	0	0	0	122.38	7.48575	0	0.996998
LHX5	0	4.89809	0	0	0	0	0	0	0	0	0	0	0	0
LHX6	6.04446	18.1572	11.2796	1.13216	0	5.30714	0	0	0	2.62428	4.51205	0	0	0
LHX8	0	0	0	0	2.42521	0	0	0	0	0	0	0	0	0
LHX9	15.1694	27.3534	2.84381	54.0199	25.6158	0	0	11.3237	9.26781	86.1946	10.5574	18.2232	18.3307	45.8529
LIAS	1138.59	1559.13	1732.24	833.759	1552.04	1237.55	1425.26	1162.13	951.506	1480.99	717.409	1098.4	1937.31	1079.14
LIF	134.11	419.533	263.642	209.516	99.2319	147.06	173.67	38.824	196.05	437.852	189.048	50.6129	607.558	193.778
LIFR	450.422	100.851	26.5786	504.877	1139.96	670.478	268.256	346.755	510.449	269.39	197.047	260.296	959.704	426.823
LIG1	542.446	277.713	512.287	368.882	629.738	371.782	684.811	482.174	742.41	571.925	1302.51	903.973	747.975	407.292
LIG3	872.714	1132.98	1517.78	904.196	600.697	449.095	428.227	896.228	983.552	865.392	1256.72	785.409	681.167	640.112
LIG4	279.672	338.308	693.472	204.557	314.451	285.166	238.334	207.397	147.42	359.629	68.3961	109.546	359.361	414.903
LILRA	0	0	0	0	0	0	0	0	0	0	0	0	0	0
LIM2	6.90299	0	4.49869	5.35468	0	0	0	0	0	0	0	0	6.46595	0
LIMA1	15635.5	9741.19	4837.7	18399.4	12391.8	14408.8	11918.3	14732.3	13706.7	15188.7	8782.09	10436.2	10860	12178.9
LIMCH1	285.917	99.9467	67.3456	223.582	137.681	2148.48	1083.38	1121.59	393.035	221.309	781.877	2065.54	32.4683	184.199
LIMD1	5856.82	5886.15	4592.48	5653.88	6167.76	7135.61	9419.97	8473.6	3866.3	10195.1	7615.09	5671.7	9585.49	9879.89
LIMD2	32.1085	35.9492	54.7772	47.6439	9.28168	24.9986	50.6826	20.5168	147.274	50.7585	17.7834	114.45	72.5225	10.428
LIME1	232.63	202.021	232.75	201.815	188.844	398.023	280.215	292.279	225.562	342.836	495.827	241.599	502.86	246.876
LIMK1	392.368	321.458	449.58	557.045	1038.16	327.665	454.293	439.868	927.855	560.311	2155.6	374.546	950.441	376.756
LIMK2	3195.75	2684.49	1801.2	4316.02	4193.88	1801.72	2233.49	1747.82	3260.17	3848.13	5627.16	4603.05	3637.39	2488.22
LIMS1	2044.35	1963.49	1286.23	1586.08	1639.98	1591.9	2326.88	1816.87	1516.22	4332.58	1162.43	1305.38	2566.23	1913.95
LIMS2	2975.18	1390.34	952.799	2673.35	3627.17	3687.63	2921.73	3042.17	4552.29	1651.85	3612.07	3375.96	1895.56	1896.45
LIN28A	0	0	0	0	0	0	0	0	0	0	0	0	0	0
LIN28B	0	0	0	0	0	0	0	0	0	0	0	0	0	0
LIN37	216.626	428.265	436.673	344.583	382.49	367.021	299.298	349.401	419.528	397.133	740.46	513.56	354.576	307.215
LIN52	753.711	413.527	361.455	666.674	576.295	708.573	1010.33	1036.31	920.227	552.528	632.047	960.238	507.185	897.393
LIN54	740.315	590.059	534.438	801.089	672.28	621.91	793.055	592.607	323.445	535.175	242.535	293.728	551.359	641.572
LIN7A	56.6632	251.817	32.5855	38.7073	0.842336	0	0	124.12	8.47956	8.23292	0	0	178.72	360.363
LIN7B	94.7448	54.869	78.047	93.3291	95.4484	139.506	136.665	139.522	107.646	178.363	356.081	126.748	99.7315	65.3569
LIN7C	4522.73	4788.75	4080.38	4347.59	4191.59	2774.03	2762.71	2998.8	2336.36	3926.69	1338.38	2036.54	3764.98	4258.2
LIN9	232.077	252.921	276.875	154.917	229.958	140.192	219.016	128.222	153.365	303.012	98.6129	190.015	155.314	139.826
LINC02054	0	0	0	0	0	0	0	0	0	0	0	0	0	0
LINGO1	711.273	1049.95	4072.65	788.412	2429.23	1504.15	986.254	1190.45	752.634	741.057	3484.2	1814.96	1239.43	3036.34
LINGO2	0	8.14958	6.60253	0	0	0	0	0	0	6.98532	0	0	0	0
LINGO3	0	0	2.40562	3.99446	0.805063	0	0	0	0	0	0	0	0	0
LINGO4	0	109.488	62.4054	0	27.056	0	0	0	0	0	0	0	0.7097	0
LINS1	639.879	598.81	659.364	674.544	491.166	736.692	607.969	578.862	381.331	563.478	188.915	338.609	599.062	725.586
LIPA	867.833	390.532	283.427	704.29	616.856	1184.84	1009.88	515.171	612.762	889.667	1540.34	868.53	783.559	1161.12
LIPC	3.42636	0	0	0	0	1.84165	0	0	0	2.0149	0	14.3153	4.93891	6.07435
LIPE	143.194	91.6883	51.3514	131.318	233.824	457.23	417.658	217.461	182.489	76.7437	226.188	171.937	78.6781	254.437
LIPG	58.3503	137.421	222.933	39.2654	16.6875	3.67593	33.8674	21.2304	42.9443	61.0954	30.9521	15.0669	35.4253	58.1878
LIPH	1.15001	9.66519	16.739	10.9368	0	0	0	0	0	0	0	0	0	0
LIPI	0	0	0	0	0	0	0	0	0	0	0	0	0	0
LIPM	39.6257	17.8137	21.3856	18.9326	45.6142	4.41343	8.41726	29.434	15.2422	18.8683	5.15602	14.9404	26.2717	18.7929
LIPN	0	0	0	0	0	0	0	0	0	0	0	0	0	0
LIPT1	136.814	240.833	144.414	100.944	189.541	141.237	94.1503	169.164	79.1149	152.736	127.774	153.237	359.143	162.817
LIPT2	104.951	113.933	59.8509	117.568	90.5485	100.2	108.198	137.594	152.068	117.984	164.199	77.7778	163.119	59.6651
LITAF	3061.36	3989.1	6269.34	6650.99	5109.17	3466.27	3926.59	5752.58	5612.91	3531.83	5997.28	5653.9	3398.46	5339.92
LIX1	4.37561	3.2251	0	0	15.3434	0	0	18.3829	10.6557	7.91396	70.1456	151.521	2.67146	8.82725
LIX1L	4240.97	2854.39	2142.63	3483.25	2718.79	6290.51	5826.75	3703.58	3530.89	4219.14	3994.89	5532.77	3916.69	4189.65
LKAAEAR1	0	0	0	0	0	0	0	0	0	0	0	0	0	0
LLCFC1	0	0	0	0	0	0	0	0	0	0	0	0	0	0
LLGL1	2243.17	2059.57	3063.78	2407.78	2717.18	2440.61	2234.7	3160.25	3462.27	2524.45	4891.97	2639.26	2907.75	2207.24
LLGL2	1072.98	2744.19	3140.33	943.375	2178.08	149.594	104.798	816.969	2261.33	654.811	414.687	410.028	665.685	636.969
LLPH	862.216	1364.34	1168.06	716.879	958.731	881.013	1114.53	581.74	600.005	907.477	775.896	936.127	1594.4	699.229
LMAN1	6563.52	7055.15	7870.72	6862.26	5855.79	5813.87	7392.89	6292.4	7143.1	7896.24	3946.2	6419.14	6937.46	7591.14
LMAN1L	159.432	516.867	719.032	952.967	999.308	1290.8	1377.49	1205.26	1469.94	368.29	366.21	486.938	188.319	260.928
LMAN2	6359.61	6002.49	5425.21	7740.51	9221.41	7032	8279.37	10660.9	9374.51	8021.81	17360.5	14148.2	6809.74	7698.42
LMAN2L	1333.9	1150.1	1439.64	1399.71	1368.64	1294.65	1868.42	1565.46	1493.65	1674.92	2063.57	2135.58	1566.79	1834.85
LMBR1	1258.2	1040.98	1032.97	1103.26	1520.89	1478.98	1246.42	1955.32	1208.3	1193.63	828.359	1000.55	1500.13	1472.02
LMBR1L	458.246	267.061	587.803	562.109	397.67	571.755	568.432	502.083	517.566	505.344	755.274	623.474	431.43	356.995
LMBRD1	5113.15	3829.96	3661.17	3557.31	4165.6	4889.38	4405.76	7122.81	4300.36	2964.1	2785.8	3669.95	3724.12	4124.47
LMBRD2	1978.34	2104.37	2370	2329.89	2346.9	1523.58	1156.96	1619.88	933.47	2210.01	637.788	924.958	1576.71	2484.63
LMCD1	1222.38	1173.6	220.301	3159.18	1382.88	10.0421	0	48.8919	2737.37	752.326	2901.58	2317.16	544.344	398.679
LMF1	807.517	1069.68	898.883	1363.21	1378.99	976.177	1228.5	1829.91	1503.68	765.103	2969.78	1337.55	936.271	1210.58
LMF2	1814.05	793.378	1293.9	2087.08	1781.23	1855.65	2452.66	2581.96	2868.95	2881.47	4783.54	3226.88	1747.69	1694.48
LMLN	236.2	365.17	340.911	300.563	359.652	510.536	405.306	309.034	203.218	186.525	167.267	294.22	325.853	610.497
LMNA	27997.5	18880.5	11715.2	24648.8	37094.5	37481.2	64452.4	24894.7	40113.3	20718.7	44734.4	48298.1	59813.9	36469.4
LMNB1	334.14	298.195	461.537	288.475	885.972	102.991	537.74	131.782	531.814	624.081	227.07	805.189	992.148	340.373
LMNB2	3786.95	3611.8	3192.44	4662.96	6370.77	2873.64	4728.13	3652.62	5327.67	3247.11	5956.48	6992.31	5631.58	4929.07
LMNTD1	103.979	27.0521	32.5623	36.1797	23.9948	153.868	131.786	188.231	116.05	53.7088	59.3121	52.9205	34.7937	176.149
LMNTD2	0	0	1.15068	0	0	0	0	0	0	3.81076	0	0	0	0
LMO1	9.93268	25.8823	23.1725	1.07396	0	6.95408	0	18.6325	0	11.9697	2.4152	0	0	0
LMO2	88.1057	26.8075	8.16664	193.375	58.4862	180.594	60.796	107.879	57.4868	30.3354	175.329	92.1203	69.3504	121.033
LMO3	64.6357	0	0	28.8006	0	18.1182	0	48.7275	5.75333	74.4554	182.938	455.805	0	169.047
LMO4	4286.23	4877.46	1804.95	6375.33	7033.8	1882.43	1987.03	2050.77	5452.69	4971.14	4243.72	2412.84	3243.55	4299.21
LMO7	1738.98	13005.6	14791.6	6258.79	11451.3	3378.67	2091.14	1349.05	11501.6	19877.2	1408.68	4152.23	1176.48	5042.13
LMOD1	1349.76	1130.55	3445.34	956.438	1746.03	443.605	303.498	619.693	1712.39	2407.96	1855.76	1713.34	1879.21	1471.52
LMOD2	0	0	0	0	5.65883	0	0	0	0	0	0	0	0	0
LMOD3	22.6418	52.7108	11.1404	17.623	7.34458	55.1279	32.2683	23.6782	21.8475	38.0632	0	28.3521	9.14264	11.0287
LMTK2	1624.34	1539.48	1848.9	1808.61	1605.82	1676.95	1211.01	1437.42	1309.9	1598.46	785.315	959.347	1725.46	1681.74
LMTK3	11.8791	86.1879	74.227	37.6052	13.9908	13.282	0	12.0453	30.4899	15.591	0	0	4.19137	43.8836
LMX1A	107.76	224.65	690.195	119.933	73.5826	30.0757	22.8278	396.386	75.0322	94.0949	84.968	0	20.4892	17.8806
LMX1B	39.947	40.5158	10.1092	318.978	41.51	88.6428	35.7351	133.636	121.581	56.7965	38.8401	72.9145	68.5905	48.4913
LNP1	2.2938	0	0	2.15906	0	0	0	0	0	0	0	0	0	2.00899
LNPEP	1423.7	3193.06	1043.58	1384.67	2995.69	1787.54	2221.86	1428.09	830.047	1211.36	573.295	779.635	2222.93	2157.26
LNPK	3839.97	1010.05	1299.43	3387.34	1475.81	1532.63	1574.79	3065.93	2684.61	1190.6	778.606	917.32	1295.95	3685.58
LNX1	336.163	331.45	408.276	235.544	115.08	373.494	64.0439	277.966	268.261	121.078	39.0474	31.9344	235.366	106.611
LNX2	402.97	496.025	669.351	612.215	515.349	486.941	427.917	242.699	206.338	328.354	128.96	385.974	526.806	766.15
LOC100033941	3676.59	3061.83	3151.49	3078.18	2953.46	3205.79	3246.04	3151.21	3000.77	3200.79	3448.44	3206.32	2697.82	3315.02
LOC100034005	27731	59351	43526.7	21000.3	61852.1	43102.9	32915.1	35767	33673.5	32677.7	37887.9	43857.2	55602.1	28187.1
LOC100034070	5.83324	1.6299	14.3913	9.5377	23.9916	19.4983	4.2732	13.3617	29.0517	10.6524	16.8729	6.7855	60.5359	2.00684
LOC100034175	0	0	0	0	0	0	0	0	0	0	0	0	0	0
LOC100034197	0	0	0	0	0	0	0	0	0	0	0	0	0	0
LOC100034242	0	0	0	0	0	0	0	0	0	0	0	0	0	0
LOC100049798	459.608	297.567	279.796	863.678	682.748	182.855	256.24	627.881	757.506	1278.11	4206.96	1298.15	856.451	340.825
LOC100049805	0	0	0	0	0	0	0	0	0	0	0	0	0	0
LOC100049811	1930.46	1350.05	2414.64	2508.54	8400.14	2883.11	2692.41	5127.65	4339.86	1331.77	3795.45	2289.36	2816.68	1199.37
LOC100049818	0	3.26396	0	0	0	0	3.43196	0	0	0	0	0	0	0
LOC100049837	936.075	668.638	723.098	1236.1	985.604	733.786	883.913	1393.24	1013.29	966.09	681.364	1194.57	1143.2	787.889
LOC100049849	0	0	0	0	0	0	0	0	0	0	0	0	0	0
LOC100049851	123.701	60.062	82.7996	76.5358	39.7772	233.484	144.644	10.0809	22.9891	46.5892	26.7402	39.5894	36.6863	200.749
LOC100049859	274.833	201.345	359.397	436.344	523.828	736.906	976.317	674.748	707.614	607.234	1835.31	1062.45	500.656	428.339
LOC100049890	0	0	0	5.45348	0	0	0	0	0	0	0	8.61719	0.696428	0
LOC100049899	13.3785	38.2889	25.1753	0	0	0	0	0	0	10.1996	0	0	0	0
LOC100049912	3525.29	2965.58	3123.34	3517.77	3105.27	2242.79	2364.92	2805.78	2244.32	2664.96	1107.32	2261.85	2498.95	3006.1
LOC100049919	0	0	0	0	0	0	0	0	0	0	0	0	0	0
LOC100049926	0	0	0	0	0	0	0	0	10.0074	0	0	0	0	0
LOC100049983	0	0	0	0	0	0	0	0	0	0	0	0	0	0
LOC100049998	0	0	0	0	0	0	0	0	0	0	0	0	0	0
LOC100050004	552.767	494.52	542.604	428.08	450.197	703.052	746.403	669.119	447.736	708.182	598.462	344.039	710.219	427.614
LOC100050034	0	0	0	0	0	0	0	0	0	0	0	0	0	0
LOC100050047	0	0	0	0	0	0	0	0	0	0	0	0	0	0
LOC100050083	0	0	0	0	0	0	0	0	0	0	0	0	0	0
LOC100050087	0	0	0	0	0	0	0	0	0	0	0	9.4441	0	0
LOC100050100	0	0	0	0	0	0	0	0	0	0	0	0	0	0
LOC100050106	111.86	161.398	0	82.4806	0.80948	207.925	79.8821	55.929	130.293	26.7089	15.2017	0	254.088	127.28
LOC100050112	0	0	0	0	0	0	0	0	0	0	0	0	0	0
LOC100050174	752.927	785.375	833.765	985.197	1020.3	734.941	496.224	580.883	577.743	557.351	456.003	662.697	909.782	958.408
LOC100050265	0	0	0	0	0	0	0	0	0	0.997246	0	0	0	0.987256
LOC100050266	0	0	0	0	0	0	0	0	0	0	0	0	0	0
LOC100050287	9.82434	9.71825	2.13059	2.22651	0.81004	20.8756	0	9.78172	4.48044	4.94172	10.374	0	5.34068	0
LOC100050294	10.2086	72.8834	55.0768	66.3269	16.2468	18.5365	0	0	11.5766	56.0044	24.8471	0	51.5115	7.14836
LOC100050322	0	0	0	0	0	0	0	0	0	0	0	0	0	0
LOC100050328	0	0	0	0	0	0	0	0	0	0	0	0	0	0
LOC100050329	0	0	0	0	0	0	0	0	0	0	0	0	0	0
LOC100050355	783.664	991.187	853.184	1168.28	818.022	1013.77	1160.59	411.395	895.105	744.071	405.464	606.149	536.052	546.447
LOC100050361	675.064	2743.41	2576.41	1230.36	3287.86	223.845	363.309	726.436	1506.49	3566.22	5768.63	2124.21	1137.27	152.43
LOC100050381	0	0	0	0	0	0	0	0	0	0	0	0	0	0
LOC100050390	0	0	0	0	0	0	0	0	0	0	0	0	0	0
LOC100050399	0	0	0	0	0	0	0	0	0	0	0	0	0	0
LOC100050400	0	0	0	0	0	0	0	0	0	0	0	0	0	0
LOC100050401	0	9.81602	12.487	0	0	0	0	0	3.97979	0.943127	20.5536	0	6.25343	23.4916
LOC100050457	0	0	0	0	0	0	0	0	0	0	0	0	0	0
LOC100050470	0	0	6.70016	0	0	0	0	0	0	0	0	0	0	0
LOC100050473	389.006	148.547	301.906	771.653	542.236	188.49	59.1354	336.87	897.892	243.65	240.806	97.4199	258.977	244.392
LOC100050480	135.643	244.55	424.588	119.228	117.57	153.992	156.778	401.743	232.206	151.722	264.424	162.806	229.128	263.484
LOC100050490	381.578	496.258	384.12	433.204	345.887	411.125	482.496	344.961	210.464	396.438	208.676	257.565	393.592	332.391
LOC100050506	4585.28	15743.4	9694.74	4788.77	15902.2	13495.4	16963.9	6998.54	8143.52	11125.6	20609.8	13023.7	8065.79	4537.79
LOC100050529	0	0	0	0	0	0	0	0	0	0	0	0	0	0
LOC100050544	0	0	0	1.07118	0	0	0	0	0	0	0	0	0	0
LOC100050555	0	0	0	0	0	0	0	0	0	0	0	0	0	0
LOC100050557	0	0	0	0	0	0	0	0	0	0	0	0	0	0
LOC100050560	0	0	0	1.06081	0	7.40927	0	0	0	0	0	0	0	1.02056
LOC100050598	988.815	1234.74	1072.11	908.526	865.965	746.92	754.273	581.867	540.928	845.466	203.473	325.164	483.535	957.566
LOC100050599	372.194	588.099	268.487	193.974	382.959	416.002	372.455	487.505	349.028	356.426	278.815	170.887	174.209	305.716
LOC100050632	0	0	0	0	0	0	0	0	0	0	0	0	0	0
LOC100050637	1217.44	155.341	24.2844	2111.09	1035.52	2163.94	1868.59	1457.56	2421.04	1235.39	3705.38	999.789	4315.1	2303.97
LOC100050670	0	0	0	0	0.801125	0	0	4.03712	1.62342	0	0	7.77171	3.72673	0
LOC100050675	12.7149	53.5201	6.69303	10.6938	0	21.3976	11.1156	2.08724	1.686	40.2256	0	12.2962	25.9689	10.9976
LOC100050685	0	0	0	0	0	0	0	0	0	0	0	0	0	0
LOC100050706	856.195	393.576	566.378	989.152	819.177	989.647	819.604	1445.72	1813.11	717.047	1751.49	968.333	590.329	753.854
LOC100050711	0	0	0	0	1.61681	0	0	0	0	0	0	0	0	0
LOC100050714	0	0	0	0	0	0	0	0	0	0	0	0	0	0
LOC100050719	169.842	3.66358	0	699.043	11.9877	551.33	405.546	348.733	843.656	589.159	866.725	333.249	191.115	444.687
LOC100050760	2168.8	2010.01	1930.79	2024.06	2003.93	1504.67	1904.03	1879.82	3361.83	1695.82	1828.69	1435.69	1960.07	1983.03
LOC100050764	0	4.85139	1.14076	1.06322	0	0	0	0	0	12.7487	0	11.3076	0	6.01136
LOC100050797	3296.77	1540.52	717.161	6472.89	2855.03	5244.31	6392.15	5068.66	7341.34	5652.57	13091.7	5621.18	8582.51	4991.94
LOC100050801	0	0	0	0	0	0.900859	0	0	0	5.96964	1.25128	0	2.77457	0
LOC100050835	543.463	482.618	503.285	767.743	1217.65	449.842	1036.82	565.338	763.885	1432.54	2308.03	1166.74	1044.38	660.558
LOC100050840	0	0	1.13128	11.631	0	0	0	0	0	0	0	0	0	0
LOC100050866	0	0	0	3.19131	9.6352	0	0	0	0	1.95995	15.7131	0	1.4311	0.999883
LOC100050867	0	0	2.23339	0	0	0	0	0	0	0	0	0	0	0
LOC100050904	22.0241	137.021	206.662	137.627	67.011	72.6174	78.0237	67.032	69.1383	67.2817	28.3811	51.3667	114.325	50.5618
LOC100050915	0	0	0	0	0	0.933343	0	0	0	0	0	0	0	0
LOC100050921	4278.86	7216.58	8557.42	6397.38	2373.26	2809.8	1941.65	4688.76	4330.57	4772.35	2650.68	3215.13	3696.25	5306.05
LOC100050992	8.10057	25.9091	13.7174	6.38066	8.06418	20.5006	24.5767	9.26941	0	12.7708	8.35367	0	2.89367	37.0735
LOC100050999	0	0	0	0	0	0	0	0	0	0	0	0	0	0
LOC100051018	0	0	0	0	0	0	0	0	0	0	0	0	0	0
LOC100051036	5.82788	0	27.4728	22687.5	16305.2	0	19.4905	27651.8	23341.9	23768.2	29742.9	28949.4	10030.5	14221.7
LOC100051065	2.31276	3.24469	0	3.21799	0.810652	0	5.94429	0	0	6.93506	0	0	14.4048	1.00512
LOC100051071	0	0	0	0	0	0	0	0	0	0	0	0	0	0
LOC100051073	2.26426	12.9668	0	16.4058	4.06897	12.5848	11.8398	23.5403	4.34621	0	0	0	2.12126	13.0205
LOC100051089	0	0	0	0	0	0	0	0	0	0	0	0	0	0
LOC100051131	0	3.30207	5.73619	5.21369	3.23823	0	0	0	0.807497	1.93201	9.26498	8.98227	0	0
LOC100051145	6.94607	0	0	0	0	0	0	0	0	0	0	0	0	0
LOC100051214	0	0	0	0	0	0	0	0	0	0	0	0	0	0
LOC100051301	0	0	0	0	0	0	0	0	0	0	0	0	0	0
LOC100051359	0	0	0	0	0	0	0	0	0	0	0	0	0	0
LOC100051370	26732.6	15336.6	16419.6	23837.6	21896.2	19788.1	25238.7	18137.4	27451.6	30225.6	25160.1	27152.8	22103.1	20730.8
LOC100051371	2.50422	0	6.11978	2.4518	1.81356	0	0	2.40467	4.88765	1.11336	0	0	1.96391	0
LOC100051375	5.58069	4.83704	3.2758	24.0268	12.9322	0	10.9439	6.40626	5.21693	0	22.5499	0	2.06474	4.94353
LOC100051420	0	0	0	0	0	0	0	0	0	0	0	0	0	0
LOC100051428	0	0	0	0	0	0	0	0	0	0	0	0	0	0
LOC100051465	44.3234	19.8202	44.1592	68.8856	39.2361	88.4841	135.873	111.08	102.818	70.6265	28.1113	64.1572	4.30895	99.2616
LOC100051483	1142.2	1188.04	1839.46	1282.4	1201.22	1357.22	1313.53	846.853	1268.97	1002.67	1847.08	1651.99	1507.67	1389.48
LOC100051498	0	0	0	0	0	0	0	0	0	0	0	0	0	0
LOC100051500	0	0	0	0	0	0	0	0	0	0	0	0	0	0
LOC100051526	0	0	0	0	0	0	0	0	0	0	0	0	0	0
LOC100051555	92.6423	331.475	69.4561	55.3641	0	0	0	39.2951	0	0	0	0	0	0
LOC100051562	0	0	0	0	0	0	0	0	0	0	0	0	0	0
LOC100051641	0	0	0	0	0	0	0	0	0	0	0	0	0	0
LOC100051657	204.206	111.57	142.278	1056	967.244	230.048	326.021	1179.13	1296.8	104.24	272.24	27.6082	99.3847	132.567
LOC100051728	0	1.61484	0	0	0	5.60266	0	0	4.2139	0	0	0	0	0
LOC100051733	41.4069	12.8831	22.8949	17.0172	7.25542	16.7019	32.2099	23.7969	18.2904	4.91894	15.6695	14.2154	26.7309	8.01134
LOC100051754	0	1.61561	3.315	0	0.807118	0.901627	0	4.21279	2.56719	2.94592	4.9539	1.89155	0.696172	0
LOC100051778	3.38141	7.99356	2.28055	2.17293	4.03112	1.76967	0	0	3.43793	1.96923	0	2.93306	4.26117	5.08122
LOC100051785	0	0	0	0	0	0	0	0	0	0	0	0	0	0
LOC100051802	0	0	0	0	0	0	0	0	0	0	0	0	0	0
LOC100051836	5.78839	0	0	0	0	0	0	0	0	0	0	0	0	0
LOC100051859	0	0	0	0	0	0	0	0	0	0	0	0	0	0
LOC100051878	3074.87	5278.31	3939.92	2721.4	5849.93	3412.82	4823.89	3386.75	3069.71	5410.43	5148.2	5967.6	5111.56	2999.58
LOC100051901	3621.47	9352.98	4771.24	2692.51	5687.73	1174.22	5191.52	2048.43	5060.46	6375.57	6415.62	5535.23	3534.87	2630.84
LOC100051903	21.7045	16.7971	8.21227	11.835	15.5578	220.2	177.385	52.3399	44.1547	11.0911	109.871	37.4262	34.4881	21.1498
LOC100051914	0	0	0	0	0	0	0	0	0	1.96338	0	0	0	0
LOC100051925	0	0	0	0	0	0	0	0	0	0	0	0	0	0
LOC100051962	1237.95	173.276	25.2303	445.569	77.9497	1189.07	543.65	403.306	1575.8	128.877	255.881	530.856	2856.03	10915
LOC100051977	0	0	0	2.12157	0	0	0	0	0.842121	0	0	0	0	0
LOC100051986	0	0	0	0	0	0	0	0	0	0	0	0	0	0
LOC100052030	1432.87	557.283	437.52	1668.07	1113.42	1065.62	1315.9	1220.23	935.404	529.952	279.927	338.368	566.393	1296.07
LOC100052031	0	0	0	0	0	0	0	0	0	0	0	0	0	0
LOC100052033	0	0	0	0	0	0	0	0	0	0	0	0	0	0
LOC100052037	0	0	0	0	0	0	0	0	0	0	0	0	0	0
LOC100052045	11177.7	35601.2	29946.2	8885.03	23161.7	2787.88	9223.91	13104.4	7320.28	15878.8	17763.2	194.941	23885	16453
LOC100052081	616.759	226.602	230.113	702.037	154.141	556.162	280.767	406.678	642.486	1552.17	209.673	117.943	264.683	612.983
LOC100052091	0	0	0	0	0	0	0	0	0	0	0	0	0	0
LOC100052105	250.35	9.84781	5.76348	126.859	173.861	13.2468	198.452	118.65	18.9028	0	44.4726	0	28.0008	128.218
LOC100052108	1330.79	985.145	1461.75	946.091	1239.97	906.83	1092.92	1234.23	1364.46	1115.84	1803.56	1693.45	1378.86	1245.36
LOC100052122	653.753	917.801	814.221	1305.43	883.307	1011.89	711.564	680.67	526.771	1591.12	288.585	625.241	735.959	702.551
LOC100052146	29.7872	49.7323	81.233	45.4204	33.7456	32.1164	31.897	22.9239	9.37387	50.4731	148.08	7.7358	48.5348	39.5885
LOC100052157	0	0	0	0	0	0	0	0	0	0	0	0	0	0
LOC100052168	727.961	539.875	925.979	857.957	525.222	96.627	0	256.985	976.549	583.867	552.511	190.679	19.3164	442.029
LOC100052171	2130.97	2094.66	1008.76	1511.95	2004.7	1852.12	2072.03	2178.49	2535.92	1969.12	3423.08	2904.49	2378.7	1608.07
LOC100052208	4.72799	12.8883	2.25461	11.4809	5.63192	15.4639	16.4217	16.2602	13.0927	7.68894	9.36878	0	36.4688	11.1032
LOC100052217	0	0	0	0	0	0	0	0	0	0	0	0	0	0
LOC100052229	0	0	0	0	0	0	0	0	0	0	0	0	0	0
LOC100052230	357.455	319.099	246.89	316.632	292.129	428.309	381.881	287.49	213.58	455.995	144.163	249.218	476.901	472.034
LOC100052267	18.3125	24.7031	13.1331	16.3522	6.54206	75.0634	17.9541	19.0119	6.88676	9.80138	0	0	15.3817	2.99933
LOC100052276	282.227	494.586	307.841	224.772	289.238	233.454	145.504	249.789	245.061	289.368	328.83	428.836	359.642	353.107
LOC100052292	0	0	0	0	0	0	0	0	0	0	0	0	0	0
LOC100052339	560.574	25.9512	204.52	422.034	338.056	589.567	328.04	488.298	557.362	438.135	332.412	810.08	214.4	574.632
LOC100052341	0	0	0	0	0	0	0	0	0	0	0	0	0	0
LOC100052388	10.5769	4.82583	14.7622	9.44105	9.66827	0	0	0	2.46132	14.5028	12.9641	0	7.41558	9.11669
LOC100052391	369.504	246.437	222.079	169.649	179.607	18.9076	6.71997	101.319	174.515	270.882	185.64	423.96	476.436	266.072
LOC100052445	1229.13	1211.82	1726.66	1074.73	1165.23	1455.57	908.214	911.142	724.812	1108.03	738.737	1226.93	1226.17	1440.23
LOC100052454	0	0	0	0	0	0	0	0	0	0	0	0	0	0
LOC100052460	681.536	1227.06	419.671	486.377	535.498	307.193	558.794	8.53658	0	473.67	242.67	307.287	566.474	872.956
LOC100052500	0	0	0	0	4.85043	0	0	0	0	0	0	0	0	0
LOC100052505	0	0	0	0	0	0	0	0	0	0	0	0	0	0
LOC100052508	225.857	109.459	132.041	295.572	184.111	459.178	449.287	271.623	413.798	228.742	380.373	361.599	305.12	312.221
LOC100052511	0	0	17.768	0	0	7.32633	0	0	0	3.77281	0	0	0	0
LOC100052520	18.6144	17.8323	160.554	179.957	205.897	42.5371	0	0	290.164	0	169.084	0	23.6935	101.857
LOC100052526	0	0	0	0	3.23362	0	0	0	0	0	0	0	0	0
LOC100052533	1619.5	2225.71	1886.01	1505.22	1560.49	1536.99	1435.28	1444.25	1292.5	1206.41	1012.23	1103.52	1396.5	1466.11
LOC100052562	0	0	0	0	1.6232	0	0	0	0	0.977823	0	0	0	0
LOC100052568	63.382	323.176	103.938	56.9964	16.9636	0	22.8023	2.99141	9.58107	56.7555	6.07997	0	2.2397	22.0042
LOC100052576	289.463	1022.73	1041.56	1110.89	1637.12	360.022	472.509	660.256	518.662	375.51	459.613	426.044	1264.8	711.126
LOC100052582	0	0	0	0	0	0	0	0	0	0	0	0	0	0
LOC100052586	1427.73	1707.29	1832.66	1543.95	1810.85	1009.08	1520.52	1465.12	2032.64	2082.33	3257.28	2112.92	1657.35	1545.75
LOC100052624	0	74.0913	5.80065	28.4119	7.16982	0	0	0	0	18.7007	0	12.9847	18.9987	18.4283
LOC100052625	12.4807	26.1368	38.7847	36.8189	287.269	22.7572	16.6191	91.1973	0	53.7689	21.9469	170.243	123.562	138.736
LOC100052632	0	0	3.35008	0	0	0	0	0	0	0	0	0	0	0
LOC100052638	0	0	0	0	0	0	0	0	0	0	0	0	0	0
LOC100052640	0	0	0	0	0	0	0	0	0	0	0	0	0	0
LOC100052658	0	0	0	0	0	0	0	0	0	2.94506	0	0	0	0
LOC100052677	929.101	853.232	839.316	781.126	522.58	1114.09	811.985	689.1	500.679	722.589	249.561	669.801	635.204	1080.76
LOC100052683	0	0	0	0	0	0	0	0	0	0	0	0	0	0
LOC100052689	0	0	1.15029	0	0.805394	0.924304	5.06168	0	0	0	0	0	0	1.00318
LOC100052703	0	0	0	0	0	0	0	0	0	0	0	0	0	0
LOC100052724	0	0	0	0	0	0	0	0	0	0	0	0	0	6.01742
LOC100052727	8.32874	20.6754	11.3735	7.23483	3.20724	0	0	0	0	3.7919	0	26.5034	0	3.07191
LOC100052742	0	0	0	0	0	0	0	0	0	0	0	0	0	0
LOC100052783	258.398	925.925	383.992	252.898	87.3509	129.514	0.871559	118.555	52.2153	210.034	93.2139	70.5208	94.5327	88.6836
LOC100052788	0	0	0	0	0	0	0	0	0	0	0	0	0	0
LOC100052837	544.2	1150.14	566.069	206.657	293.974	135.685	25.7206	144.479	17.8388	479.805	0	0	34.563	157.07
LOC100052840	3.7371	0	0	4.27525	0	0	3.49291	9.19304	27.0091	10.7259	0	10.7576	3.87837	8.29049
LOC100052843	0	0	0	0	0	0	0	0	0	0	0	0	0	0
LOC100052847	0	0	0	0	0	0	0	0	0	0	0	0	0	0
LOC100052871	0	0	0	0	0	0	0	0	0	0	0	0	0	0
LOC100052875	458.368	550.995	558.757	432.878	393.646	355.225	297.377	271.548	211.962	495.051	464.589	322.256	1014.39	436.428
LOC100052888	1607.93	535.429	114.157	616.302	161.421	2893.58	1768.75	633.017	1046.14	613.184	516.009	299.407	146.812	1570.29
LOC100052889	0	56.9311	30.7733	24.9339	16.1553	34.8594	50.6744	7.00983	10.4362	45.6918	0	0	25.2757	14.578
LOC100052892	0	0	0	0	0	0	0	0	0	0	0	0	0	0
LOC100052898	0	0	0	0	0	0	0	0	0	0	0	0	0	0
LOC100052901	0	0	0	0	0	0	0	0	0	0	0	0	0	0
LOC100052921	0	0	0	0	0	0	0	0	0	0	0	0	0	0
LOC100052942	20.1552	160.693	41.022	70.2386	8.89744	29.718	5.08583	8.56505	10.5126	41.2812	23.9935	0	37.8238	1.98957
LOC100052948	0	0	0	0	0	0	0	0	0	0	0	0	0	0
LOC100052951	0	0	0	0	0	0	0	0	0	0	0	0	0	0
LOC100052954	1828.02	2323.29	1161.17	1738.42	1404.29	1563.34	1307.95	1492.58	1274.39	1235.73	1899.23	1628.01	1790.06	1379.28
LOC100052966	65.2438	153.872	63.4244	77.4511	37.2542	55.2343	23.7571	29.3213	9.29366	66.3157	0	0	30.8048	114.028
LOC100052971	0	0	0	0	0	8.23742	0	0	0	13.0139	0	0	0	0
LOC100052993	0	0	0	0	0	0	0	0	0	0	0	0	0	0
LOC100053001	0	0	3.35008	0	0	0	0	0	0	0	0	0	0	0
LOC100053018	12.8677	11.2427	7.0646	0	0.806045	24.5858	47.9677	0.998185	0	8.52097	0	0	3.72079	7.31134
LOC100053030	0	37.1095	1.17841	5.98632	11.8807	0	0	9.6803	11.4802	3.77713	0	0	86.2491	26.2861
LOC100053050	0	0	0	0	0	0	0	0	0	0	0	0	0	0
LOC100053055	0	0	0	0	0	0	21.4404	0	0	0	0	0	0	0
LOC100053065	2.2201	1.62463	18.0295	63.5322	37.0804	16.912	0	9.60183	14.0105	25.3619	98.3219	39.8773	0	19.7855
LOC100053069	0	0	0	0	0	0	0	0	0	0	0	0	0	0
LOC100053105	10.5348	4.89444	14.1067	0	0	0	0	0	3.16021	2.84498	0	0	2.21574	0
LOC100053110	0	0	0	0	0	0	0	0	0	0	0	0	0	0
LOC100053137	2528.99	3874.76	4735.75	3659.38	3257.37	3534.89	3981.92	3861.13	5119.73	3713.89	8569.93	4653.03	2525.86	2781.36
LOC100053149	0	0	0	0	0	0	0	0	0	0	0	0	0	0
LOC100053156	1.15447	0	0	0	0	4.60332	0	0	0	0	0	0	0.730848	0
LOC100053159	0	0	0	0	0	0	0	0	0	0	0	0	0	0
LOC100053181	393.113	1450.79	606.803	276.854	139.994	141.445	21.1595	162.822	82.5441	517.052	63.7913	142.816	101.49	165.125
LOC100053184	0	0	0	0	0	0	0	0	0	0	0	0	0	0
LOC100053206	240.001	1385.36	642.981	341.749	147.186	144.898	11.8511	76.2911	16.0667	297.491	77.9167	111.727	47.8133	63.9991
LOC100053210	0	0	0	0	0	0	0	0	0	0	0	0	0	0
LOC100053223	0	0	0	0	0	0	0	0	0	0	0	4.72205	0	0
LOC100053225	0	4.85068	3.38262	0	0	0	0	0	0	0	0	0	0	4.01186
LOC100053235	0	0	0	0	0	0	0	0	0	0	0	0	0	0
LOC100053236	0	0	0	0	0	0	0	0	0	0	0	0	0	0
LOC100053249	6439.08	5547.39	8573.91	7213.57	10085.8	9211.91	13744.1	13957.9	11656	11574.4	34326.7	15765.5	10174	8184.93
LOC100053259	20.013	60.581	39.1186	25.6695	6.48557	30.3286	12.7829	31.4587	58.365	50.0878	63.3467	44.7663	22.3497	25.0618
LOC100053263	0	0	0	0	0	0	0	0	0	0	0	0	0	0
LOC100053273	2.3085	3.23515	8.06633	0	0	1.84721	3.37597	2.06693	2.48809	4.92905	0	4.75773	2.88243	3.01892
LOC100053279	2.2409	27.6433	14.1953	16.4886	14.6265	9.88273	3.38092	0	62.9654	57.5964	24.0481	0	26.2675	8.95251
LOC100053296	0	1.58186	0	0	0	0	0	0	0	0	0	0	0.742022	0
LOC100053307	807.63	1440.29	3498.01	1670.8	497.405	4476.81	1471.95	566.146	963.643	2294.08	3159.46	2752.28	230.601	720.374
LOC100053318	0	0	0	0	0	0	0	0	0	0	0	0	0	0
LOC100053322	0	0	0	0	0	0	0	0	0	0	0	0	0	0
LOC100053325	9.35547	11.2737	9.02328	0	0.795297	0	0	1.00975	0	4.7656	0	41.2018	5.16265	1.00663
LOC100053327	0	0	0	0	0	0	0	0	0	0	0	0	0	0
LOC100053335	0	0	0	0	0	0	0	0	0	0	0	0	0	0
LOC100053336	0	0	0	0	0.80619	0	0	0	0	0	0	0.950713	0	1.99798
LOC100053358	0	0	0	0	0	0	0	0	0	0	0	0	0	0
LOC100053365	3.44275	0	5.58135	0	0	0	0	0	0	18.8233	0	0	0	0
LOC100053378	54.4602	68.2044	19.7243	45.6132	143.692	137.617	69.6425	40.1062	200.711	37.3633	43.3453	170.355	74.4052	46.8449
LOC100053381	0	0	0	0	0	0	0	0	0	0	0	0	0	0
LOC100053403	3.5107	12.8703	15.4135	23.9095	8.91622	10.0345	2.5314	14.0049	6.41144	13.2505	7.37331	0	23.1628	17.8454
LOC100053409	0	0	0	0	0	0	0	0	0	0	0	0	0	0
LOC100053416	0	4.82651	0	0	0	0	0	0	0	0.989113	0	0.951221	0	0
LOC100053418	0	0	0	0	0	0	0	0	0	0	0	0	0	0
LOC100053419	589.388	1500.64	1403.93	957.578	1677.44	1166.2	1470.16	1925.29	1342.14	1361.39	3160.51	1987.85	1124.61	899.026
LOC100053424	0	0	0	0	0	0	0	0	0	0	0	0	0	0
LOC100053427	0	0	0	0	0	0	0	0	0	0	0	0	0	0
LOC100053461	371.253	258.779	274.315	493.627	416.59	384.546	197.95	900.765	928.503	469.533	255.243	302.302	417.075	754.729
LOC100053468	27.271	109.919	50.8676	47.6249	75.3249	8.72906	18.1565	21.196	90.1645	38.0315	92.4971	65.9807	141.181	120.082
LOC100053472	0	9.5542	0	3.23092	0	0	0	0	0	0	3.72068	0	0	14.6088
LOC100053477	0	0	0	0	0	0	0	0	0	0	0	0	0	0
LOC100053484	0	0	0	0	0	0	0	0	0	0	0	0	0	0
LOC100053497	0	0	0	0	0	0	0	0	0	0	0	0	0	0
LOC100053499	20.9398	55.6577	60.0775	5.2125	15.1637	12.1443	0	2.02008	0	11.4907	0	18.6412	4.42804	1.01768
LOC100053519	1769.2	863.401	1982.62	1522.13	1508.22	1637.04	1586.04	702.704	1059.31	618.26	515.984	675.664	868.053	1830.32
LOC100053527	0	0	0	0	0	0	0	0	0	0	0	0	0	0
LOC100053545	6.87192	177.128	136.926	32.4582	16.2227	30.2875	3.40005	0	28.9709	57.386	0	0	6.43174	24.0537
LOC100053560	0	0	0	0	2.44706	10.2303	2.55897	0	0	0	0	0	0	0
LOC100053571	0	4.9114	6.68814	0	0.797904	0	0	0	0	0	0	0	0	4.06068
LOC100053576	17.6863	3.27231	18.2926	39.5504	8.12152	28.4791	0.860032	0	9.958	4.80268	53.5919	0	10.0121	14.8049
LOC100053579	0	0	0	0	0	0	0	0	65.048	0	0	0	0	0
LOC100053581	0	0	0	0	0	0	0	0	0	1.96338	0	0	0	0
LOC100053583	9902.49	16595.9	25521.4	14025.2	11565	11029.2	12218.3	13027.5	15836.2	12935.7	23153.7	19209.8	9881.76	13457.5
LOC100053593	0	17.6914	27.6472	13.5421	4.00532	27.5889	0	18.142	8.90183	10.5558	5.902	5.8598	20.1721	34.5377
LOC100053601	0	0	0	0	0	0	0	0	0	0	0	0	0	0
LOC100053623	0	0	0	0	0	0	0	0	0	0	0	0	0	0
LOC100053634	4057.89	6349.51	6369.54	4303.08	7079.41	3550.8	3405.25	5899.31	6104	5296.2	6369.02	5704.28	4797.18	3643.34
LOC100053636	2.38439	8.03945	2.25318	0	3.17176	26.062	10.2633	0	0	30.9605	6.86507	0	3.76194	30.9974
LOC100053645	3887.01	7921.05	5252.42	5383.56	5958.26	8539.07	4950.48	4459.21	4447.07	7264.31	5919.03	4625.36	3697.75	3122.93
LOC100053653	0	0	0	0	0	0	0	12.6633	0	0.983205	0	0	0	0.985165
LOC100053665	0	0	0	0	0	0	0	0	0	0	0	0	0	0
LOC100053671	0	0	0	0	0	0	0	0	0	0	0	0	0	0
LOC100053672	0	0	0	0	0	0	0	0	0	0	0	0	0	0
LOC100053686	0	0	1.13782	0	0	2.8635	0	0	0	11.2986	0	0	0	2.00699
LOC100053687	272.268	161.05	136.249	1141.01	666.539	321.746	84.4763	385.625	689.345	216.235	328.455	85.7251	1526.29	253.894
LOC100053695	262.492	1322.7	672.221	234.894	113.676	102.352	27.0679	125.395	49.8621	460.946	80.119	112.245	64.2362	166.051
LOC100053713	0	0	0	0	0	0	0	0	0	0	0	0	0	0
LOC100053714	0	20.9735	30.3836	19.9615	0	0	0	0	0.823568	0	0	3.8068	13.2695	3.01884
LOC100053733	9.04253	1.6417	0	7.73282	0	9.97557	18.7388	0	7.90443	35.6826	0	0	2.08394	23.9778
LOC100053748	0	0	0	0	6.53264	0	7.64126	0	0	0	0	0	0	0
LOC100053760	0	0	0	0	0	0	0	0	0	0	0	0	0	0
LOC100053768	8.95977	0	0	0	0	8.01456	4.19027	6.37625	19.8207	20.6472	7.62669	16.0747	0.701309	0.998432
LOC100053791	5.82357	11.2162	45.7424	21.9961	8.81127	63.9966	0	0	0	5.78785	9.46804	0	5.13903	1.00961
LOC100053796	0	0	0	0	0	0	0	0	0	0	0	0	0	0
LOC100053832	0	0	0	0	0	0	0	0	0	0.967881	0	0	4.37505	0
LOC100053834	46.2749	62.1571	34.6626	61.09	166.6	78.6919	18.0313	75.3494	28.2545	27.5459	49.8067	0	49.7939	33.9534
LOC100053847	30.3193	43.3222	36.1048	25.2291	20.8627	0	19.4692	0	23.6481	32.8623	0	0	8.87054	8.16515
LOC100053865	0	0	0	0	0	0	0	0	0	0	0	0	0	0
LOC100053869	0	0	0	0	0	0	0	0	0	0	0	0	0	0
LOC100053876	167.64	100.891	71.7917	206.258	82.5441	204.263	149.076	315.66	98.2774	151.991	175.231	151.899	124.049	105.247
LOC100053897	2.29608	13.2002	29.0966	0	0	9.15499	0	0	0	6.97533	0	0	0	0
LOC100053913	0	0	0	0	0	0	0	0	0	0	0	0	0	0
LOC100053914	0	0	0	0	0	0	0	0	0	0	0	0	0	0
LOC100053918	516.19	296.526	327.765	858.072	842.732	2295.61	1797.79	524.554	873.046	622.722	1709.12	997.799	417.255	534.776
LOC100053921	0	0	0	0	0	0	0	0	0	0	0	0	0	0
LOC100053964	0	0	0	0	0	0	0	0	0	0	0	0	0	0
LOC100053968	126.935	0	0	276.452	234.999	0	84.3545	110.351	47.7731	406.103	173.195	0	29.5741	116.476
LOC100053978	0	0	0	0	0	0	0	0	0	0	0	0	0	0
LOC100053981	505.673	21.1135	408.657	679.103	417.496	1891.61	2117	1641.78	813.135	468.797	706.263	267.644	510.684	934.117
LOC100053989	8258.04	7744.04	4378.65	13217.8	36650.3	13840.4	12033.7	23042.2	10395	6248.33	9220.94	4765.67	8328.49	3500.38
LOC100053994	0	0	2.23571	5.42532	0	0	0	0	0	3.93219	0	0	2.83201	0
LOC100054010	0	0	0	0	0	0	0	0	0	0	0	0	0	0
LOC100054015	0	527.588	552.095	0	0	0	0	0	0	351.16	79.0866	0	0	0
LOC100054025	1867.95	150.441	1559.94	1258.72	965.215	3410.71	2889.64	1949.33	1768.31	2151.66	4674.47	3567.71	1338.93	884.895
LOC100054029	0	0	0	0	0	0	0	0	0	0	0	0	0	1.0029
LOC100054056	0	0	0	0	0	0	0	0	0	0	0	0	0	0
LOC100054057	0	0	0	0	0	0	0	0	0	0	0	0	0	0
LOC100054058	224.592	867.255	1332.74	568.895	242.411	494.854	180.751	141.982	315.959	898.727	227.632	336.362	195.767	258.752
LOC100054063	0	0	0	0	0	0	0	0	0	0	0	0	0	0
LOC100054067	47.459	77.0989	28.5978	32.1862	5.16337	4.72699	0	0	0	8.0847	0	0	10.045	36.0077
LOC100054068	0	1.62148	0	9.4069	4.84541	0	0	0	0	0.963232	10.5341	0	3.01349	14.2328
LOC100054075	0	0	0	0	0	0	0	0	0	0	0	0	0	0
LOC100054114	164.848	39.8809	74.9165	87.7038	77.4984	294.045	329.851	6.09215	17.701	137.442	320.041	124.333	214.724	186.456
LOC100054122	22.2968	0	6.06775	41.9778	7.65822	0.992396	22.3486	2.35897	13.4198	16.466	1.38591	72.9015	7.66633	14.1016
LOC100054123	0	0	0	0	0	0	0	0	0	0	0	0	0	0
LOC100054137	82.639	341.204	319.84	257.886	211.137	138.15	104.193	143.315	124.266	190.352	98.0613	74.8858	404.987	234.276
LOC100054146	23.8	0	14.3324	3.24702	20.142	0	0	0	0	11.8096	16.1719	0	17.6181	12.9408
LOC100054161	0	0	0	0	0	0	0	0	0	0	0	0	0	0
LOC100054164	15.2078	6.41771	18.1112	6.28698	3.21578	17.192	0	45.8811	0	21.2519	0	0	16.9708	8.07304
LOC100054193	37.4517	22.7966	38.6054	55.5702	12.2119	100.604	63.8369	34.6911	27.6409	30.694	19.256	11.3291	14.8163	9.92264
LOC100054201	95.7453	348.944	130.845	59.0941	39.0284	22.5781	4.2254	24.5403	0	87.279	41.3429	24.5883	29.887	60.9717
LOC100054206	184.87	450.679	127.445	80.1731	37.9753	20.6679	5.89047	22.2525	6.86683	135.717	36.3674	35.7555	31.6949	44.7559
LOC100054211	1706.65	6262.72	11416.2	3771.51	3019.62	3644.79	1524.02	3304.27	2334.64	8896.75	2331.96	2146.45	1825.27	1564.36
LOC100054214	0	0	0	0	0	0	0	0	0	0	0	0	0	0
LOC100054215	0	0	0	0	0	0	0	0	0	0	0	0	0	0
LOC100054216	0	9.01086	0	0.582267	0	0	0	0	0	0	0	0	0	0
LOC100054225	0	0	0	0	0	0	0	0	0	0	0	0	0	0
LOC100054236	264.728	435.134	508.496	334.161	146.346	819.093	289.33	266.285	138.53	615.371	121.87	267.331	219.656	153.501
LOC100054240	81.276	67.8127	138.718	37.493	36.3782	87.3346	47.3654	32.3454	10.0811	31.6516	40.1039	1.87853	21.4808	59.8342
LOC100054250	0	0	0	0	0	0	0	0	0	0	0	0	0	0
LOC100054251	0	3.46298	1.20782	39.2067	27.1967	25.1484	0	7.75989	0	7.44085	15.112	75.4537	16.3839	12.3741
LOC100054253	80.5291	391.784	116.56	62.9242	86.725	129.496	86.1996	64.1544	28.6591	57.0328	65.3242	108.851	46.4702	51.5353
LOC100054254	195.589	260.966	268.535	384.173	317.334	762.569	739.722	439.049	365.949	606.905	609.103	535.965	1011.07	868.195
LOC100054256	0	0	0	0	0	0	0	0	0	0	0	0	0	0
LOC100054258	0	0	0	0	0	0	0	0	0	0	0	0	0	0
LOC100054259	0	0	0	3.21354	0	0	0	0	0	0	0	0	0	0
LOC100054260	10036	1340.81	3293.78	12654.3	4325.15	12880.2	5870.3	7260.67	11223.7	6852.33	7949.58	6797.76	3415.1	9062.94
LOC100054272	0	0	0	0	0	0	0	0	0	0	0	0	0	0
LOC100054282	1623.8	1158.03	976.743	1163.8	983.609	1625.56	2467.63	1740.01	1534.3	1471.4	2169.04	2018.68	959.332	1474.54
LOC100054300	0	0	0	0	0	0	0	0	0	0	0	0	0	0
LOC100054306	0	0	0	0	0	0	0	0	0	0	0	0	0	0
LOC100054307	0	0	0	0	0	0	0	0	0	0	0	0	0	0
LOC100054308	0	0	0	0	0	0	0	0	0	0	0	0	0	0
LOC100054321	0	0	0	0	0	0	0	0	0	0	0	0	0	0
LOC100054332	8.7262	8.19057	29.3966	1.6932	2.51175	17.6487	5.25801	0	0	4.60848	0	0	9.75185	4.97856
LOC100054348	0	0	0	0	0	0	0	0	0	0	0	0	0	0
LOC100054355	0	0	0	0	0	0	0	0	0	0	0	0	0	0
LOC100054358	1.1433	0	0	2.16399	0	10.0833	4.24974	0	0.854981	11.9356	0	0	4.28513	9.00869
LOC100054366	0	1.68332	20.789	5.13388	1.59773	0	0	3.98145	0	0	0	0	0	4.14265
LOC100054370	0	0	0	0	0	0	0	0	0	0	0	0	0	0
LOC100054378	21.8191	81.1277	81.7177	13.3055	7.17447	14.7335	11.291	46.5953	29.3622	66.9521	0	0	8.43894	18.2493
LOC100054381	485.609	274.1	464.268	443.062	276.725	2085.49	2807.46	507.22	658.946	593.208	668.195	539.704	424.035	918.849
LOC100054394	0	0	0	0	0	0	0	0	0	0	0	0	0	0
LOC100054397	126.126	512.634	172.435	160.625	40.8794	73.4746	62.9437	25.1889	22.6728	214.701	92.0961	6.76639	87.6577	72.7039
LOC100054400	0	0	0	0	0	0	0	0	0	0	0	0	0	0
LOC100054406	7.11583	8.04652	13.5786	24.9087	16.0429	31.006	15.5434	4.03532	9.73656	10.5161	23.2969	16.3767	3.74371	32.3536
LOC100054420	0	0	0	0	0	0	0	0	0	0	0	0	0	0
LOC100054424	0	14.5495	92.3554	2.0787	7.20239	8.55839	21.3844	4.02192	0	28.7017	18.8876	0	3.00878	6.10149
LOC100054443	0	0	0	0	0	0	0	0	0	0	0	0	0	0
LOC100054448	20.8128	31.374	39.0105	66.0566	70.5235	90.2847	77.9398	32.6504	34.2646	34.1721	51.2024	27.161	29.6116	32.8139
LOC100054453	0	0	0	0	0	0	0	0	0	0	0	0	0	0
LOC100054455	5.70441	0	0	48.2095	0	137.782	0	0	0	0	0	0	0	28.8421
LOC100054458	0	0	0	0	0	0	0	0	0	0	0	0	0	0
LOC100054462	11110.6	14838.1	9402.05	9637.52	11407.8	6985.08	10201.7	7967.16	6203.46	11241.4	6275.6	5691.36	8671.59	9169.54
LOC100054473	17.5642	52.7596	58.3284	5.20185	14.3696	31.8346	0	0	4.83057	35.3801	9.55353	0	6.70897	6.13062
LOC100054490	478.512	37.4886	13.0264	245.725	38.3429	298.442	109.791	64.5156	64.5705	72.1327	144.134	53.3251	143.172	545.048
LOC100054497	0	0	0	0	0	0	0	0	0	0	0	0	0	0
LOC100054498	0	0	0	0	0	0	0	0	0	0	0	0	0	0
LOC100054521	0	1.59878	11.6839	3.14016	6.48234	10.8612	0.838481	0	0	30.4248	0	0	7.45664	2.09867
LOC100054534	453.518	12.9401	5.41057	138.911	150.146	95.1613	2.52639	462.835	116.663	74.3957	22.9628	5.59458	34.6245	100.64
LOC100054536	139.619	168.042	216.532	7.28776	8.01271	140.766	70.3495	0	0.813896	23.0173	19.9445	4.80693	63.0582	50.5426
LOC100054541	0	0	0	0	0	0	0	0	0	0	0	0	0	0
LOC100054543	14.9405	13.0975	20.4289	2.19755	80.6693	9.22244	3.43504	0	0.834546	8.06527	0	28.4581	7.88221	18.1509
LOC100054567	171.579	31.0826	146.502	93.1502	4.91455	28.6528	31.4123	79.4857	137.611	76.7292	0	0	34.1714	15.9548
LOC100054585	0	0	0	0	0	0	6.86092	0	0	0	0	0	0	0
LOC100054595	0	0	0	0	0	0	0	0	0	0	0	0	0	0
LOC100054601	30607.9	7796.79	8697.13	27528.1	14439.4	52469.9	36944.7	28511.5	37047.4	7371.96	20330.9	25220.7	28416.5	39813.9
LOC100054611	168.023	33.9455	171.626	110.946	493.323	751.586	500.766	335.86	152.958	117.768	697.268	270.834	174.59	299.044
LOC100054618	0	0	0	0	0	0	0	0	0	0	0	0	0	0
LOC100054627	0	0	0	0	0	0	0	0	0	0	0	0	0	0
LOC100054641	3.44749	1.62469	3.41356	3.21035	3.23279	3.70793	6.77889	67.4171	208.577	51.4467	102.009	5.6282	127.522	109.768
LOC100054684	0	0	0	0	0	0	0	0	0	0	0	0	0	0
LOC100054688	6743.92	3924.74	2082.33	5067.59	2937.81	10307.9	3696.33	1330.2	4742.4	2237.37	2588.87	3408.9	7864.14	6730.8
LOC100054696	6209.26	10982.1	8046.43	7731.09	8519.08	5089.37	5408.66	5202.81	6672.01	8401.34	5409.12	4925.77	4848.2	6245.51
LOC100054719	521.099	476.393	531.089	595.895	582.418	874.721	899.459	761.56	541.042	771.322	1367.72	1063.32	409.233	541.665
LOC100054722	0	0	0	0	0	0	0	0	0	0	0	0	0	0
LOC100054725	242.65	62.7666	29.087	1047.02	195.423	239.598	218.724	417.006	2430.03	502.993	1846.61	546.015	1347.72	311.394
LOC100054762	0	0	0	0	0	0	0	0	0	0	0	0	0	0
LOC100054764	5.67391	0	0	0	0	10.933	0	0	22.7565	8.00902	0	0	3.50996	0
LOC100054771	0	0	0	0	0	0	0	0	0	0	0	0	0	0
LOC100054783	0	0	0	0	0	0	0	0	0	0	0	0	0	0
LOC100054787	0	0	0	0	0	0	0	0	0	0	0	0	0	0
LOC100054809	0	0	0	0	0	0	0	0	0	0	0	0	0	0
LOC100054816	0	0	0	0	0	0	0	0	0	0	0	0	0	0
LOC100054826	0	0	0	0	0	0	0	0	0	0	0	0	0	0
LOC100054849	0	0	0	0	0	0	0	0	0	0	0	0	0	0
LOC100054852	0	0	0	0	0	0	0	0	0	0	0	0	0	0
LOC100054862	0	0	0	0	0	0	0	0	0	0	0	0	0	0
LOC100054881	0	0	0	0	7.89395	0	0	0	2.61851	0.960539	0	0	0	0
LOC100054896	0	0	0	0	0	0	0	0	0	0	0	0	0	0
LOC100054904	0	0	0	0	0	0	0	0	0	0	0	0	0	0
LOC100054906	0	0	0	0	0	0	0	0	0	0	0	0	0	0
LOC100054938	1303.06	1636.53	1152.96	1230.19	1271.65	1266.74	1226.38	1190.85	1314.09	1008.4	1244.26	1303.16	1034.03	1420.77
LOC100054950	0	0	0	0	0	0	0	0	0	0	0	0	0	0
LOC100054952	0	0	0	0	0	0	0	0	0	0	0	0	0	0
LOC100054965	0	0	0	0	0	0	0	0	0	0	0	0	0	0
LOC100054970	442.34	68.9387	138.196	259.636	419.462	1143.95	578.9	291.159	339.801	227.196	562.666	299.303	453.804	762.083
LOC100054995	0	0	0	0	0	0	0	0	0	0	0	0	0	0
LOC100054999	106.712	24.2321	37.5306	148.239	53.4964	147.337	103.717	41.6103	45.0788	44.6824	94.2562	85.9509	79.525	93.2127
LOC100055035	0	0	0	0	0	0	0	0	0	0	0	0	0	0
LOC100055039	0	0	0	0	0	0	0	0	0	0	0	0	0	0
LOC100055052	0	0	0	0	0	0	0	0	0	0	0	0	0	0
LOC100055070	0	0	0	0	0	13.0587	0	0	20.8617	0	0	0	0	0
LOC100055082	0	0	0	0	0	0	0	0	0	0	0	0	0	0
LOC100055129	0	0	0	0	0	0	0	0	0	0	0	0	0	0
LOC100055141	0	0	0	0	0	0	0	0	0	0	0	0	0	0
LOC100055155	2906.93	3664.26	5090.76	3823.38	3372.65	2701.49	2985.48	3848.47	3871.66	4798.08	5355.79	3939.77	4258.57	3423.56
LOC100055175	0	0	0	0	0	0	0	0	0	0	0	0	0	0
LOC100055176	0	0	0	0	0	0	0	0	0	0	0	0	0	0
LOC100055178	0	0	0	0	0	0	0	0	0	0	0	0	0	0
LOC100055179	55.775	6.44186	14.654	53.7536	42.0855	79.268	43.1061	39.9696	91.7708	39.5758	68.9795	87.103	27.7668	45.7398
LOC100055185	0	0	0	0	0	0	0	0	0	0	0	0	0	0
LOC100055218	11.6158	9.66249	31.6163	3.18736	1.61697	0	0	0	25.8871	20.5057	0	0	0.727128	0
LOC100055225	0	0	0	0	0	0	0	0	0	0	0	0	0	0
LOC100055246	0	0	0	2.14236	0	0	0	0	0	0	0	0	0	0
LOC100055272	0	0	0	0	0	0	0	0	0	0	0	0	0	0
LOC100055297	0	0	0	0	0	0	0	0	0	0	0	0	0	0
LOC100055308	0	0	0	0	0	0	0	0	0	0	0	0	0	0
LOC100055310	89.6034	38.8106	172.774	30.3434	141.786	203.281	65.1632	55.0043	296.075	46.6647	23.4325	319.763	19.6943	12.9172
LOC100055351	2.44597	8.19051	4.53457	1.0168	0	0	0	2.95325	0	0.943276	0	0	4.63544	0
LOC100055352	0	0	0	0	0	0	0	0	0	0	0	0	0	0
LOC100055353	0	0	0	0	0	0	0	0	0	0	0	0	0	0
LOC100055356	0	0	0	0	0	0	0	0	0	0	0	0	0	0
LOC100055360	0	0	0	0	0	0	0	0	0	0	0	0	0	0
LOC100055371	0	0	0	2.14185	1.61613	0	0	0	0	0.982334	0	0	0	0
LOC100055427	0	0	0	0	0	0	0	0	0	0	0	0	0	0
LOC100055434	0	0	0	0	0	0	0	0	0	0	0	0	0	0
LOC100055435	0	0	0	0	0	0	0	0	0	0	0	0	0	0
LOC100055475	3.41663	0	0	0	0	0	0	0	0	4.09119	0	0	0.701416	0
LOC100055477	0	0	0	0	0	0	0	0	0	0	0	0	0	0
LOC100055478	0	0	0	0	0	0	0	0	0	0	0	0	0	0
LOC100055484	0	0	45.4414	1058.82	780.161	0	136.655	2550.67	1461.68	1089.15	2676	727.385	435.268	1098.82
LOC100055504	1068.44	730.509	964.754	926.022	747.12	1729.44	826.327	702.44	607.151	625.131	269.075	248.229	705.053	432.354
LOC100055507	7143.04	4946.88	9235.8	7983.1	5888.72	8036.98	6501.81	7843.75	7768.96	7149.72	4687.57	5203.39	2806.21	6267.32
LOC100055518	0	0	0	0	0	0.903515	0	0	3.45431	0	0	0	0	2.00094
LOC100055521	0	3.26124	1.12035	0	0	0	6.84726	0	0	0	0	0	0	0
LOC100055538	0	0	0	0	0	0	0	0	0	0	0	0	0	0
LOC100055558	0	0	0	0	0	0	0	0	0	0	0	0	0	0
LOC100055559	0	0	0	0	0	0	0	0	0	0	0	0	0	0
LOC100055584	21107	48715.8	33418.5	19165.6	54617.7	33312.5	34752.8	36504	30167	25891.8	46776.9	47735.7	36265.8	19949
LOC100055600	0	0	0	0	0	0	0	0	0	0	0	0	0	0
LOC100055638	0	0	0	0	0	0	0	0	0	0	0	0	0	0
LOC100055645	0	0	0	0	0	0	0	0	0	0	0	0	0	0
LOC100055646	0	0	0	0	0	0	0	0	0	5.00789	0	0	1.40929	0
LOC100055651	0	0	0	0	0	0	0	0	0	0	0	0	0	0
LOC100055685	0	0	0	0	0	0	0	0	0	0	0	0	0	0
LOC100055686	0	0	0	0	0	0	0	0	0	0	0	0	0	0
LOC100055688	0	0	0	0	0	0	0	0	0	0	0	0	0	0
LOC100055693	19.5151	30.5907	16.5249	3.22887	1.62567	14.1951	2.50702	11.3229	1.64278	3.91918	0	0	43.4023	5.19869
LOC100055719	0	0	0	0	0	0	0	0	0	0	0	0	0	0
LOC100055731	0	0	0	0	0	0	0	0	0	0	0	0	0	0
LOC100055732	0	0	0	0	0	0	0	0	0	0	0	0	0	0
LOC100055750	23640.2	5729.77	2656.43	24661.8	4223.41	28660.4	28946.5	12513.4	29058.6	3051.35	11138.4	15963.9	5182.58	30921.7
LOC100055764	0	0	0	0	0	0	0	0	0	0	0	0	0	0
LOC100055773	0	0	4.41811	0	0	0	0	0	0	0	0	0	4.36103	0
LOC100055776	0	0	0	0	0	0	0	0	0	0	0	0	0	0
LOC100055780	4.56185	0	0	0	0	0	6.8288	0	0	2.00239	0	0	0	0
LOC100055810	0	0	0	0	0	0	0	0	0	0	0	0	0	0
LOC100055813	5690.82	6473.8	5222.38	5225.03	7114.37	5405.99	7404.64	5091.71	2777.84	5274.24	6156.04	6632.64	5084.23	5053.82
LOC100055814	0	0	0	0	0	0	0	0	0	0	0	0	0	0
LOC100055816	0	0	0	0	0	0	0	0	0	0	0	0	0	0
LOC100055863	77.8434	133.212	166.516	214.668	173.696	260.935	146.259	166.688	66.3395	144.073	33.8522	105.079	24.1741	227.563
LOC100055864	0	0	0	0	0	0	0	0	0	0	0	0	0	0
LOC100055866	0	0	0	0	0	0	0	0	0	0	0	0	0	0
LOC100055867	3.42454	0	0	0	0	4.54603	9.42362	0	0	6.03504	0	0	0	2.04026
LOC100055904	0	0	0	0	0	0	0	0	0	0	0	0	0	0
LOC100055916	7.02303	2.21518	8.63347	0	0	0	0	0	0	0	0	0	4.50206	5.17945
LOC100055927	781.539	1263.89	1100.28	953.215	1235.19	506.226	624.808	1334	1475.45	707.427	1352.39	1589.9	1764.83	1053.17
LOC100055943	0	0	0	0	0	0	0	0	0	0	0	0	0	0
LOC100055944	0	0	0	0	0	0	0	0	0	0	0	0	0	0
LOC100055946	0	0	0	0	0	0	0	0	0	0	0	0	0	0
LOC100055947	0	0	0	0	0	0	0	0	0	0	0	0	0	0
LOC100055965	2801.89	2747.49	3002.6	2985.27	3698.77	7578.1	4468.78	6556.26	5637.23	4300.92	9909.7	5212.35	2817.86	3337.27
LOC100055978	18831.6	8658.6	4919.76	13157.4	11815.5	6313.09	3017.34	10843.7	17842.6	17725.4	5624.74	7696.92	11374.7	13533.8
LOC100055984	0	0	0	0	0	0	0	0	0	0	0	0	0	0
LOC100055986	0	0	0	0	0	0	0	0	0	0	0	0	0	0
LOC100056023	0	0	0	0	0	0	0	0	0	0	0	0	0	0
LOC100056026	0	0	0	1.07549	0	0	0	0	0	7.82203	0	0	0	0
LOC100056031	0	0	0	0	0	0	0	0	0	0	0	0	0	0
LOC100056032	663.353	371.142	402.667	833.848	816.877	776.22	1108.17	12.0226	28.9631	663.385	2075.57	1635.53	229.419	188.712
LOC100056049	226.515	201.675	14.6617	78.3904	421.282	788.062	406.514	592.719	347.087	70.2197	662.779	919.399	128.217	84.5742
LOC100056062	3924.88	2270.54	2266.76	5675.25	5647.48	2381.49	2511.7	851.337	1070.23	2292.02	9129.18	1838.56	3896.26	4378.64
LOC100056064	0	0	0	0	0	0	0	0	0	0	0	0	0	0
LOC100056087	0	0	91.9853	0	0	0	0	0	0	0	0	0	3.70925	0
LOC100056094	13.906	16.1385	28.0496	11.696	6.461	0	0	7.254	0	9.77402	53.9388	0	25.3283	21.0416
LOC100056096	903.296	1074.74	992.06	1019.91	846.839	1221.67	884.663	1181.09	1186.13	895.418	865.521	663.891	1172.01	964.369
LOC100056099	545.347	279.755	264.727	1154.98	1422.93	2196.01	2054.99	1189.48	1492.45	214.382	803.624	333.107	454.849	740.758
LOC100056127	15.6359	0	0	6.5321	1.60864	0	0	3.18003	0	0	0	18.9637	0	0
LOC100056143	0	0	0	0	0	0	0	0	0	0	0	0	0	0
LOC100056154	155.863	157.518	209.737	137.454	138.429	69.4262	139.069	97.4256	120.465	163.396	68.2959	105.33	278.842	308.239
LOC100056155	27.5277	0	10.227	13.8066	16.0962	0	65.149	43.4805	53.3537	21.5419	56.8461	37.8575	12.2368	29.9951
LOC100056167	1444.56	1268.04	1708.81	1435.61	1467.01	1100.69	1147.3	1545.42	1929.34	1209.57	1816.6	1870.28	1301.19	1229.94
LOC100056182	0	0	0	0	0	0	0	0	0	0	0	0	0	0
LOC100056183	0	0	0	0	0	0	0	0	0	0	0	0	0	0
LOC100056185	0	0	0	0	0	0	0	0	0	0	0	0	0	0
LOC100056197	0	0	0	0	0	0	0	0	0	0	0	0	0	0
LOC100056207	1031.92	1276.6	1410.64	842.467	1051.28	724.059	448.947	493.331	308.255	740.325	226.233	426.642	762.676	1027.69
LOC100056225	0	0	0	0	0	5.6694	13.554	0	0	0	0	0	0	0
LOC100056231	81.7402	83.9466	212.331	368.274	512.584	810.612	747.852	192.186	302.243	35.9225	0	0	12.472	20.1159
LOC100056232	346.84	341.949	175.482	372.293	134.695	541.956	267.94	234.323	262	260.962	153.623	261.824	147.348	627.577
LOC100056233	0	0	0	0	0	0	0	0	0	0	0	0	0	0
LOC100056234	0	0	0	0	0	0	0	0	0	0	0	0	0	0
LOC100056235	0	0	0	0	0	0	0	0	0	0	0	0	0	0
LOC100056237	0	0	0	0	0	0	0	0	0	0	0	0	0	0
LOC100056261	0	0	0	0	0	0	0	0	0	0	0	0	0	0
LOC100056262	0	0	0	0	0	0	0	0	0	0	0	0	0	0
LOC100056266	0	0	0	17.4983	5.59052	0	4.94767	11.7756	0	0	0	0	0	0
LOC100056271	0	0	0	0	0	0	0	0	0	0	0	0	0	0
LOC100056273	0	0	0	0	0	0	0	0	0	0	0	0	0	0
LOC100056282	126.632	395.386	310.827	394.355	180.709	228.762	111.923	179.391	166.954	310.507	48.8493	78.2174	94.1661	64.7466
LOC100056283	2.32496	54.9603	8.00665	3.19258	0.807268	2.80223	16.9689	0	10.7553	3.92041	0	0	7.94785	16.1162
LOC100056309	3213.81	2843.02	4932.35	1563.85	1611.77	1133.2	1213.47	230.373	305.917	879.35	2453.79	887.241	1240.46	1975.37
LOC100056321	732.654	458.638	716.52	817.487	613.284	828.437	581.611	490.867	426.177	852.389	203.062	444.737	540.473	771.503
LOC100056343	0	0	0	0	0	0	0	0	0	0	0	0	0	0
LOC100056349	0	0	0	0	0	0	0	0	0	0	0	0	0	0
LOC100056355	0	0	0	0	0	0	0	0	0	0	0	0	0	0
LOC100056363	259.465	310.666	249.06	160.722	223.535	259.109	201.012	231.383	157.735	226.093	42.7116	152.837	199.885	176.001
LOC100056384	0	0	3.35008	0	0	0	0	0	0	0	0	0	0	0
LOC100056394	0	0	0	0	0	0	0	0	0	0	0	0	0	0
LOC100056411	0	0	0	0	0	0	0	0	0	0	0	0	0.711348	3.04074
LOC100056417	402.728	655.102	221.888	1543.78	222.147	635.203	558.26	542.298	385.822	282.935	535.943	209.555	117.758	441.279
LOC100056428	0	0	0	0	0	0	0	0	0	0	0	0	0	0
LOC100056435	15.6179	165.757	37.1227	105.638	65.6227	24.0914	64.7869	100.668	26.1773	81.588	34.201	92.9177	14.4608	120.985
LOC100056436	143.726	112.141	176.736	114.245	96.4845	120.943	151.152	125.429	122.105	117.347	93.9965	172.813	116.26	105.955
LOC100056438	0	0	0	0	0	0	0	0	0	0	0	0	0	0
LOC100056446	363.127	1173.76	641.318	725.552	667.114	503.517	252.095	360.57	299.542	515.356	181.9	379.018	535.642	686.86
LOC100056462	0	0	0	0	0	0	0	0	0	0	0	0	0	0
LOC100056464	33621.8	41842.9	33520.2	34288.7	35937.9	48911.2	45165.5	41966.7	46490.1	49240.3	71289.4	59452.7	31711.5	30513.8
LOC100056474	0	0	0	0	0	0	0	0	0	0	0	0	0	0
LOC100056484	0	74.6257	25.25	41.6246	69.0556	19.9257	0	3.21355	0	9.94719	0	73.8621	0	0.994697
LOC100056506	0	0	0	0	0	0	0	0	0	0	0	0	0	0
LOC100056513	258.882	252.946	169.054	117.879	208.185	147.574	153.438	185.007	96.0072	161.154	88.5784	282.123	348.476	152.632
LOC100056514	68.0881	84.9822	9.01763	191.605	2764.63	21.9374	63.9985	561.733	74.109	55.1653	102.045	228.73	264.85	766.258
LOC100056527	0	0	0	0	0	0	0	0	0	0	0	0	0	0
LOC100056528	0	0	0	0	0	0	0	0	0	1.96338	0	0	0	0
LOC100056529	0	0	0	0	0	0	0	0	0	0	0	0	0	0
LOC100056543	403.436	674.51	627.922	575.357	677.797	364.182	431.105	590.373	472.164	803.046	500.397	418.26	709.819	558.131
LOC100056556	0	0	0	0	0	0	0	0	0	0	0	0	0	0
LOC100056557	0	0	0	0	0	0	0	0	0	0	0	0	0	0
LOC100056563	0	0	0	0	0	0	0	0	0	0	0	0	0	0
LOC100056576	0	0	0	0	0	0	0	0	0	0	0	0	0	0
LOC100056577	0	0	0	0	0	0	0	0	0	0	0	0	0	0
LOC100056581	0	0	0	0	0	0	0	0	0	0	0	0	0	0
LOC100056583	0	0	0	0	0	0	0	0	0	0	0	0	0	0
LOC100056590	3.42169	9.76847	3.34745	4.3598	10.5754	14.6218	4.2566	14.8881	0	6.95708	0	0	4.96743	0
LOC100056591	0	0	0	0	0	0	0	0	0	0	0	0	0	0
LOC100056609	0	0	0	0	0	0	0	0	0	0	0	0	0	0
LOC100056623	0	0	0	0	0	0	0	0	0	0	0	0	0	0
LOC100056624	0	0	0	0	0	0	0	0	0	0	0	0	0	0
LOC100056625	0	0	0	0	0	0	0	0	0	0	0	0	0	0
LOC100056651	745.545	1061.33	591.935	641.236	1098.32	1539.5	1259.04	964.782	991.406	485.715	1085.56	1236.05	1346.24	494.207
LOC100056663	0	0	0	0	0	0	0	0	0	2.94506	0	0	0	0
LOC100056671	0	0	0	0	0	0	0	0	0	14.8477	0	11.2395	0	0
LOC100056687	202.199	198.46	88.8334	77.4441	45.9938	152.412	25.4369	125.441	169.89	127.162	12.5174	25.539	43.2511	158.187
LOC100056698	330.157	185.282	9.37341	11205.6	147.265	69.3516	21.8399	8.09063	4806.09	230.028	27.5624	48.9481	1333.93	462
LOC100056705	0	0	0	0	0	0	0	0	0	0	0	0	0	0
LOC100056707	0	0	0	0	0	0	0	0	0	0	0	0	0	0
LOC100056712	316.975	771.278	593.53	345.305	536.755	238.896	438.784	472.215	358.794	488.129	1086.66	260.543	528.655	355.605
LOC100056743	0	0	0	0	0	0	0	0	0	0	0	0	0	0
LOC100056747	0	0	0	0	0	0	0	0	0	0	0	0	0	0
LOC100056753	0	0	0	0	0	0	0	0	0	0	0	0	0	0
LOC100056754	0	0	0	0	0	0	0	0	0	0	0	0	0	0
LOC100056780	0	0	0	0	0	0	0	0	0	0	0	0	0	0
LOC100056784	4.77089	14.6035	31.6468	29.1017	24.9134	66.0304	8.64856	9.08456	0.811783	18.1945	19.7481	0	7.51071	9.07199
LOC100056786	1232.76	1284.34	1333.71	1128.35	1333.57	1477.59	1484.62	1660.85	1614.29	1574.01	2750.77	1960.17	1104.46	1195.86
LOC100056789	0	0	0	1.07118	0	0	0	0	0	0	0	0	0	0
LOC100056790	0	0	0	2.16759	0	3.61326	0	0	4.29595	6.94521	0	0	0.705074	0
LOC100056791	0	0	0	0	0	0	0	0	0	0	0	0	0	0
LOC100056793	0	0	0	0	0	0	0	0	0	0	0	0	0	0
LOC100056800	0	0	0	0	0	0	0	0	0	0	0	0	0	0
LOC100056816	0	0	0	0	0	0	0	0	0	0	0	0	0	0
LOC100056819	0	0	0	0	0	0	0	0	0	0	0	0	0	0
LOC100056850	0	0	0	0	0	0	0	0	0	0	0	0	0	0
LOC100056866	0	0	0	0	0	0	0	0	0	0	0	0	0	0
LOC100056890	0	0	0	0	0	0	0	0	0	0	0	0	0	0
LOC100056900	0	0	0	0	0	0	0	0	0	0	0	0	0	0
LOC100056903	0	0	0	0	0	0	0	0	0	0	0	0	0	0
LOC100056905	0	0	0	0	0	0	0	0	0	0	0	0	0	0
LOC100056932	0	0	0	0	0	0	0	0	0	0	0	0	0	0
LOC100056936	696.607	154.277	2.36021	8193.55	139.913	13.1207	9.35415	3.06672	6313.91	317.211	27.0122	37.553	981.414	537.608
LOC100056946	0	0	0	0	0	0	0	0	0	0	0	0	0	0
LOC100056976	0	0	0	1.07259	0	0	0	0	0	0	0	0	2.15391	0
LOC100056985	0	0	0	0	0	0	0	0	0	0	0	0	0	0
LOC100056986	0	0	0	0	0	0	0	0	0	0	0	0	0	0
LOC100056988	5.41772	0	0	22.9902	0	19.0039	0	3.8818	20.0503	17.617	0	0	0	67.3456
LOC100056989	0	0	0	0	0	0	0	0	0	0	0	0	0	0
LOC100057011	0	0	0	0	0	0	0	0	0	0	0	0	0	0
LOC100057021	0	0	0	0	0	0	0	0	0	0	0	0	0	0
LOC100057025	0	0	0	0	0	0	0	0	0	0	0	0	0	0
LOC100057053	0	0	0	0	0	0	0	0	0	0	0	0	0	0
LOC100057054	62.5731	39.3127	16.7411	32.9871	98.2681	190.862	95.3687	39.5066	21.5815	221.758	19.9981	23.1151	236.639	59.524
LOC100057062	0	0	0	0	0	0	0	0	0	0	0	0	0	0
LOC100057066	846.608	795.415	795.511	800.199	1071.21	838.778	885.307	1129.23	862.779	849.045	1223.01	1107.22	1415.99	925.099
LOC100057095	0	34.2838	0	0	5.6593	0	0	0	0	0	0	0	0	0
LOC100057097	0	0	0	0	0	0	0	0	0	0	0	0	0	0
LOC100057103	0	0	0	0	0	0	0	0	0	0	0	0	0	0
LOC100057107	1691.7	197.818	22.6709	252.315	306.257	617.302	240.643	741.182	1191.67	844.801	241.15	676.329	263.547	1777.68
LOC100057136	0	0	0	0	0	0	0	0	0	0	0	0	0	0
LOC100057150	0	0	0	0	0	0	0	0	0	0	0	0	0	0
LOC100057155	208.035	671.128	398.171	294.302	411.014	664.8	386.533	268.497	389.197	600.103	243.953	486.923	228.764	549.924
LOC100057175	0	0	0	0	0	0	0	0	0	0	0	0	0	0
LOC100057176	5189.49	4069.1	3861.43	5383.69	2989.03	3399.06	2783.28	4394.23	4046.46	3158.26	2574.71	4335.59	4543.08	3967.49
LOC100057179	0	0	0	0	0	0	0	0	0	0	0	0	0	0
LOC100057188	105.339	173.993	380.932	111.613	76.4131	109.335	143.333	65.0925	53.5724	156.106	89.7257	55.4725	73.3221	130.348
LOC100057190	0	0	0	0	0	0	0	0	0	0	0	0	0	0
LOC100057212	0	0	3.3545	1.06921	0	0	0	0	0	0.982204	0	0	0	0
LOC100057228	0	0	0	0	0	0	0	0	0	0	0	0	0	0
LOC100057251	0	0	0	0	0	12.8374	0	0	0	0	0	0	2.1596	2.03896
LOC100057252	0	0	0	0	0	0	0	0	0	0	0	0	0	0
LOC100057255	0	0	0	0	0	0	0	0	0	0	0	0	0	0
LOC100057263	0	0	0	0	0	0	0	0	0	0	0	0	0	0
LOC100057265	0	0	0	0	0	0	0	0	0	0	0	0	0	0
LOC100057267	0	0	0	0	0	0	0	0	0	0	0	0	0	0
LOC100057291	0	0	3.35008	0	0	0	0	0	0	0	0	0	0	0
LOC100057296	0	0	0	0	0	0	0	0	0	0	0	0	0	0
LOC100057298	0	0	0	0	0	0	0	0	0	0	0	0	0	0
LOC100057300	0	0	0	0	0	0	0	0	0	3.92675	0	0	0	0
LOC100057331	0	0	0	0	0	0	0	0	0	0	0	0	4.29511	5.03601
LOC100057334	0	0	0	0	0	0	0	0	0	0	0	0	0	0
LOC100057335	28.9571	275.669	138.026	11.1563	49.8104	2.67172	5.07853	2.17923	5.35177	16.0261	0	8.46411	18.4893	64.7494
LOC100057338	0	0	0	0	0	0	0	0	0	0	0	0	0	0
LOC100057342	0	0	0	0	0	0	0	0	0	0	0	0	0	0
LOC100057346	0	0	0	0	0	0	0	0	0	0	0	0	0	0
LOC100057350	0	0	0	0	0	0	0	0	0	0	0	0	0	0
LOC100057352	0	0	0	0	0	0	0	0	0	0	0	0	0	0
LOC100057362	0	0	0	0	0	0	0	0	0	0	0	0	0	0
LOC100057377	0	0	0	0	0	0	0	0	0	0	0	0	0	0
LOC100057383	0	0	0	0	0	0	0	0	0	0	0	0	0	0
LOC100057387	0	0	0	0	0	0	0	0	0	0	0	0	0	0
LOC100057390	0	0	0	0	0	0	0	0	0	0	0	0	0	0
LOC100057392	0	0	0	0	0	0	0	0	0	0	0	0	0	0
LOC100057398	0	0	0	0	0	0	0	0	0	0	0	0	0	0
LOC100057416	940.922	961.004	1117.21	1016.55	1027.21	1090.03	783.808	1072.86	1085.9	894.326	1507.91	871.926	1332.72	447.617
LOC100057421	0	0	0	0	0	0	0	0	0	0	0	0	0	0
LOC100057424	4.52046	0	6.65872	0	0	0	0	0	2.56065	3.95461	0	0	0	0
LOC100057425	39.0594	43.1563	21.253	14.1941	5.63686	28.2215	0	25.6575	89.3492	2.9623	0	5.78018	0	3.01862
LOC100057426	103.989	300.365	322.238	158.192	238.232	137.813	140.88	197.401	190.162	198.436	133.061	179.45	268.696	207.437
LOC100057428	0	0	0	0	0	0	0	0	0	0	0	0	0	0
LOC100057459	0	0	0	0	0	0	0	0	0	0	0	0	0	0
LOC100057462	0	0	0	0	0	0	0	0	0	0	0	0	0	0
LOC100057465	2802.08	2220.51	2714.56	2511.91	2589.13	3355.81	2822.29	2583.11	2479.11	2203.1	2265.19	3256.09	3158.66	3314.62
LOC100057466	0	0	0	0	0	0	0	0	0	0	0	0	0	0
LOC100057471	0	0	0	0	0	0	0	0	0	0	0	0	0	0
LOC100057472	0	0	0	0	0	0	0	0	0	0	0	0	0	0
LOC100057494	0	0	0	0	0	0	0	0	0	0	0	0	0	4.01161
LOC100057500	29.5909	16.0449	14.9974	2.22911	7.11828	0.911945	0	1.08863	0	21.1245	2.56914	86.8204	11.2676	189.537
LOC100057502	0	0	0	0	0	0	0	0	0	0	0	0	0	0
LOC100057504	239.21	145.885	265.387	245.368	153.899	200.539	270.867	187.678	83.5456	276.487	67.8705	35.6437	250.239	270.648
LOC100057505	0	3.26172	0	0	0	0	0	0	0	0	0	0	0	2.00806
LOC100057510	0	0	0	0	0	0	0	0	0	0	0	0	0	0
LOC100057512	0	0	0	0	0	0	0	0	0	0	0	0	0	0
LOC100057534	0	0	0	0	0	0	0	0	0	0	0	0	0	0
LOC100057541	0	0	0	0	0	0	0	0	0	0	0	0	0	0
LOC100057543	0	0	0	0	0	0	0	0	0	0	0	0	0	0
LOC100057544	0	0	0	0	0	0	0	0	0	0	0	0	0	0
LOC100057586	0	0	0	0	0	0	0	0	0	0	0	0	0	0
LOC100057592	0	0	0	0	0	0	0	0	0	0	0	0	0	0
LOC100057598	148.919	116.098	177.899	106.037	221.9	283.789	262.461	132.913	169.805	97.4718	130.104	163.995	179.017	180.449
LOC100057612	14.0493	25.7833	11.3156	2.10802	12.9106	0	0	68.7281	0	4.85654	0	34.2375	8.82152	0
LOC100057617	0	0	0	0	0	0	0	0	0	0	0	0	0	0
LOC100057620	0	0	0	0	0	0	0	0	0	0	0	0	0	0
LOC100057625	0	0	0	0	0	0	0	0	0	0	0	0	0	0
LOC100057630	0	0	0	0	0	0	0	0	0	0	0	0	0	0
LOC100057631	0	0	0	0	0	0	0	0	0	0	0	0	0	0
LOC100057679	561.96	832.94	879.17	726.421	770.124	546.632	639.232	780.104	776.03	815.506	554.255	525.864	599.705	595.849
LOC100057695	0	0	0	0	0	0	0	0	0	0	0	0	0	0
LOC100057699	0	0	0	0	0	0	0	0	0	0	0	0	0	0
LOC100057734	0	0	0	0	0	0	0	0	0	0	0	0	0	0
LOC100057739	0	0	0	0	0	0	0	0	0	0	0	0	0	0
LOC100057740	0	0	0	0	0	0	0	0	0	0	0	0	0	0
LOC100057747	0	0	0	0	0	0	0	0	0	0	0	0	0	0
LOC100057755	10077.8	15041.2	16424.1	11768.4	12880.4	8969.57	12031.3	8713.54	9885.57	11027.6	8171.18	8068.65	5493.08	11420
LOC100057758	3546.04	7073.99	153.457	91.8777	16803.1	1664.38	188.223	3387.75	1973.43	17.7442	344.817	238.13	1533.47	1021
LOC100057768	331.931	1194.84	728.151	593.361	764.824	381.528	415.507	511.205	752.454	330.993	704.41	456.487	767.526	600.938
LOC100057789	0	0	0	0	0	0	0	0	0	0	0	0	0	0
LOC100057793	0	0	0	0	0	0	0	0	0	0	0	0	0	0
LOC100057798	0	0	0	0	0	0	0	0	0	0	0	0	0	0
LOC100057801	18.521	30.712	34.1649	2.12348	4.03384	0	0	6.18558	0	5.88542	0	0	13.7972	15.0312
LOC100057809	0	0	0	0	0	0	0	0	0	0	0	0	0	0
LOC100057811	0	0	0	0	0	0	0	0	0	0	0	0	0	0
LOC100057829	1019.91	769.708	897.64	1237	1249.91	1527.34	938.509	917.018	943.135	730.211	1006.98	1264.16	785.271	801.092
LOC100057873	852.225	661.979	767.311	666.279	527.671	722.886	621.264	757.641	578.947	919.057	502.353	750.427	576.377	755.798
LOC100057876	0	0	0	0	0	0	0	0	0	0	0	0	0	0
LOC100057880	0	0	0	0	0	0	0	0	0	0	0	0	0	0
LOC100057883	0	0	0	0	0	0	0	0	0	0	0	0	0	0
LOC100057888	0	0	0	0	0	0	0	0	0	0	0	0	0	0
LOC100057893	0	0	0	0	0	0	0	0	0	0	0	0	0	0
LOC100057894	0	0	0	0	0	0	0	0	0	0	0	0	0	0
LOC100057900	0	0	0	0	0	0	0	0	0	0	0	0	0	0
LOC100057920	1661.75	780.547	1486.19	1124.55	778.045	1276.9	692.079	1331.19	864.548	741.691	1500.83	638.651	806.04	734.827
LOC100057935	0	0	0	0	0	0	0	0	0	0	0	0	0	0
LOC100057940	0	0	0	0	0	0	0	0	0	0	0	0	0	0
LOC100057971	6.8876	0	1.13383	0	4.03135	3.71799	0	0	0	0	0	0	0	0
LOC100057977	0	0	0	0	0	0	0	0	0	0	0	0	0	0
LOC100057985	0	0	0	0	0	0	0	0	0	0	0	0	0	0
LOC100057988	0	0	0	0	0	0	0	0	0	0	0	0	0	0
LOC100057989	0	0	0	0	0	0	0	0	0	0	0	0	0	0
LOC100058001	0	0	0	0	0	0	0	0	0	0	0	0	0	0
LOC100058017	341.024	88.9499	29.5056	228.228	41.9323	493.525	162.357	89.5348	298.678	100.659	281.729	206.14	91.1421	85.0852
LOC100058023	0	0	0	0	0	0	0	0	0	0	0	0	0	0
LOC100058025	0	0	0	0	0	0	0	0	0	0	0	0	0	0
LOC100058028	274.763	206.246	340.238	123.684	154.748	214.244	150.277	36.0426	75.3668	84.0077	50.2583	59.1222	286.105	268.75
LOC100058068	0	0	0	0	0	0	0	0	0	0	0	0	0	0
LOC100058071	0	0	0	0	0	10.7055	0	0	0	2.0541	0	0	0	0
LOC100058073	0	0	0	0	0	0	0	0	0	0	0	0	0	0
LOC100058082	0	0	0	0	0	0	0	0	0	0	0	0	0	0
LOC100058108	0	0	0	0	0	0	0	0	0	0	0	8.49969	0	0
LOC100058118	0	0	0	0	0	0	0	0	0	0	0	0	0	0
LOC100058122	0	0	0	0	0	0	0	0	0	0	0	0	0	0
LOC100058123	0	0	0	0	0	0	0	0	0	0	0	0	0	0
LOC100058156	0	0	0	0	0	0	0	0	0	0	0	0	0	0
LOC100058168	0	0	0	0	0	0	0	0	0	0	0	0	0	0
LOC100058169	0	0	0	0	0	0	0	0	0	0	0	0	0	0
LOC100058174	0	0	0	0	0	0	0	0	0	0	0	0	0	0
LOC100058177	230.846	74.8423	89.0548	267.83	70.7324	625.681	331.019	549.348	341.457	533.049	704.05	692.307	41.6806	432.381
LOC100058193	38.502	0	0.934582	2.21524	15.1308	151.774	123.935	61.9647	50.7568	0	38.3192	68.7051	19.2874	13.4051
LOC100058194	0	0	0	0	0	0	0	0	0	0	0	0	0	0
LOC100058198	0	0	0	0	0	0	0	0	0	0	0	0	0	0
LOC100058205	0	0	0	0	0	0	0	0	0	0	0	0	0	0
LOC100058210	0	0	0	0	0	0	0	0	0	0	0	0	0	0
LOC100058213	0	0	0	0	0	0	0	0	0	0	0	0	0	0
LOC100058220	0	0	0	0	0	0	0	0	0	0	0	0	0	0
LOC100058237	0	0	0	0	1.62939	0	0	0	0	0	0	0	0	0.995161
LOC100058240	0	0	0	0	0	0	0	0	0	0	0	0	0	0
LOC100058247	0	0	0	0	0	0	0	0	0	0	0	0	0	0
LOC100058248	0	0	45.9772	14.961	1.61692	0	0	0	0	0	0	0	4.31382	5.00464
LOC100058259	0	0	0	0	0	0	0	0	0	0	0	0	0	0
LOC100058262	0	0	0	0	0	0	0	0	0	0	0	0	0	0
LOC100058263	0	0	0	0	0	0	0	0	0	0	0	0	0	0
LOC100058280	4.4734	25.5718	1.49144	10.9722	0	2.95033	0	0	0	60.5229	41.5026	54.481	11.2138	1.38435
LOC100058286	0	1.58277	1.14102	0	0	0	0.829805	0	0	0.974001	1.24556	0.959121	0.709942	0.997113
LOC100058290	13791.7	4193.35	1025.65	6818.58	10056.8	47339.9	17560.4	25733.4	24343.3	1941.72	20502.2	33301.1	7239.31	3462.64
LOC100058291	0	0	0	0	0	0	0	0	0	0	0	0	0	0
LOC100058292	0	0	0	0	0	0	0	0	0	0	0	0	0	0
LOC100058329	15588.5	6572.9	897.958	6161.18	18717.8	19662	9020.7	37173.8	17588.4	2888.44	15988.9	23166	9249.07	5001.42
LOC100058332	0	0	0	0	0	0	0	0	0	0	0	0	0	0
LOC100058338	0	0	0	0	0	0	0	0	0	0	0	0	0	0
LOC100058345	0	0	0	0	0	0	0	0	0	0	0	0	0	0
LOC100058346	0	0	0	1.07118	0	0	0	0	0	0	0	0	0	0
LOC100058358	6696.77	8006.27	5739.68	6914.28	7732.46	7142.19	9149.2	6479.24	8583.17	7475.61	13218.8	9265.99	6326.31	6783.74
LOC100058373	0	0	0	0	0	0	0	0	0	0	0	0	0	0
LOC100058379	0	0	0	0	0	0	0	0	0	0	0	0	0	0
LOC100058384	0	0	0	0	0	0	0	0	0	0	0	0	0	0
LOC100058385	0	0	0	0	0	7.2749	0	0	0	14.106	0	0	0	0
LOC100058417	0	0	0	0	0	0	0	0	0	0	0	0	0	0
LOC100058422	0	0	40.201	0	0	0	0	0	0	0	0	0	0	0
LOC100058428	0	0	0	0	0	0	0	0	0	0	0	0	0	0
LOC100058435	0	0	0	0	0	0	0	0	0	0	0	0	0	0
LOC100058461	0	0	0	0	0	0	0	0	0	0	0	0	0	0
LOC100058465	328.653	385.307	240.654	263.574	415.921	436.347	509.754	362.552	456.759	423.751	642.486	555.098	245.937	303.752
LOC100058467	0	0	0	0	0	0	0	0	0	0	0	0	0	0
LOC100058471	0	0	0	0	0	0	0	0	0	0	0	0	0	0
LOC100058472	0	0	0	0	0	0	0	0	0	0	0	0	0	0
LOC100058478	73.1426	44.1309	27.5334	35.9669	43.0573	200.18	76.1103	75.5009	27.0113	66.0735	33.9403	0	99.912	115.018
LOC100058482	0	0	0	0	0	0	0	0	0	0	0	0	0	0
LOC100058496	0	0	3.35008	0	0	0	0	0	0	0	0	0	0	0
LOC100058507	0	0	0	0	0	0	0	0	0	0	0	0	0	0
LOC100058512	0	0	0	0	0	0	0	0	0	0	0	0	0	0
LOC100058524	0	0	0	0	0	0	0	0	0	0	0	0	0	0
LOC100058533	0	0	0	4.30324	0	0	0	11.6021	0	0	0	0	0	4.91471
LOC100058545	0	0	0	0	0	0	0	0	0	0	0	0	0	0
LOC100058554	0	0	0	0	0	0	0	0	0	0	0	0	0	0
LOC100058560	0	0	0	0	0	0	0	0	0	0	0	0	0	0
LOC100058571	0	0	0	0	0	0	0	0	0	0	0	0	0	0
LOC100058575	0	0	0	0	0	0	0	0	0	0	0	0	0	0
LOC100058582	0	0	0	0	0	0	0	0	0	0	0	0	0	0
LOC100058587	0	11.4405	1.17838	0	0.805288	11.256	0	16.9102	5.5628	6.64199	5.94599	0	14.0624	6.22022
LOC100058588	0	0	0	0	0	0	0	0	0	0	0	0	0	0
LOC100058592	0	0	0	0	0	0	0	0	0	0	0	0	0	0
LOC100058594	4.84073	12.9838	3.37898	32.81	0.798902	57.1716	20.8776	3.98063	32.7549	14.1758	60.5576	30.1344	1.528	4.03772
LOC100058631	0	0	0	0	0	0	0	0	0	0	0	0	0	0
LOC100058633	96.4101	56.5452	41.7225	774.562	222.748	155.361	22.402	626.64	134.734	36.6351	158.673	136.894	107.135	165.008
LOC100058635	0	0	0	0	0	0	0	0	0	0	0	0	0	0
LOC100058651	1088.8	2250.16	2186.57	1795.23	2773.4	2139.66	2828.82	2882.2	2371.96	2313.03	4231.97	3160.01	1715.98	2131.85
LOC100058659	0	0	0	0	0	0	0	0	0	0	0	0	0	0
LOC100058670	0	0	0	0	0	0	0	0	0	0	0	0	0	0
LOC100058673	0	0	0	0	0	0	0	0	0	0	0	0	0	0
LOC100058685	2303.37	2017.48	1664.89	1554.49	1894.08	1615.11	1905.2	2438.43	3436.66	1315.29	2915.65	2028.7	4672.5	2905.63
LOC100058710	0	0	0	0	0	0	0	0	0	0	0	0	0	0
LOC100058715	0	0	0	0	0	0	0	0	0	0	0	0	0	0
LOC100058728	0	13.0997	10.8842	0	0	0	0	0	0	85.5594	0	36.7467	0	0
LOC100058729	786.66	944.511	1022.94	1007.98	968.041	1193.23	890.763	1050.31	878.06	1372.91	1264.2	1187.81	1360.59	888.654
LOC100058753	0	0	0	0	0	0	0	0	0	0	0	0	0	0
LOC100058767	27983.4	15437.2	8898.33	19813	15198	19203	17898.2	9569.48	32595.8	15190.4	31814.8	13705.6	63136	36596.5
LOC100058771	858.739	1906.86	2575.82	1823.21	1180.89	504.78	360.552	856.189	1483.8	2132.32	1784.42	567.802	365.745	317.166
LOC100058772	0	0	0	0	0	0	0	0	0	43.9548	10.9198	0	0	0
LOC100058781	0	0	0	0	0	0	0	0	0	0	0	0	0	0
LOC100058795	0	0	0	0	0	0	0	0	0	0	0	0	0	0
LOC100058808	0	0	0	0	0	0	0	0	0	0	0	0	0	0
LOC100058833	0	0	0	0	1.62881	0	0	0	0	0	0	0	0	1.99103
LOC100058842	0	0	0	0	0	0	0	0	0	0	0	0	0	0
LOC100058847	0	0	0	0	0	0	6.00331	0	0	0	0	0	0	0
LOC100058863	0	0	0	0	0	0	0	0	0	0	0	0	0	0
LOC100058866	0	0	0	0	0	0	0	0	0	0	0	0	0	0
LOC100058884	0	10.5686	0	0	0	0	0	0	0	0	0	0	1.52155	4.09949
LOC100058890	3.4199	9.7706	1.11954	13.1264	8.16518	13.7418	9.38972	0	0	10.9882	0	5.67853	24.8424	4.01602
LOC100058903	0	0	0	0	0	0	0	0	0	0	0	0	0	0
LOC100058927	101.88	80.9341	109.325	143.303	106.09	68.1564	46.3681	79.9916	99.9869	196.586	71.963	91.642	99.7444	60.7369
LOC100058936	0	0	0	0	0	0	0	0	0	0	0	0	0	0
LOC100058940	1585.06	410.34	533.188	1756.1	745.64	2034.21	1765.65	1291.86	1989.74	1096.84	2553.95	1450.37	2368.43	1269.91
LOC100058948	0	0	0	0	0	0	0	0	0	0	0	0	0	0
LOC100058979	1318.15	1308.94	1492.27	1006.26	1239.73	1300.24	1409.98	1039.05	1005.08	952.278	1006.63	941.561	1544.54	1112.39
LOC100058982	29.8605	20.7988	14.0043	16.284	16.7673	62.8787	9.17866	32.2282	12.6281	35.8376	4.11506	36.8389	13.7125	19.6058
LOC100058987	0	0	0	0	0	0	0	0	0	0	3.70831	0	0	0.958191
LOC100058990	0	0	0	6.7167	0	1.79751	0	0	0	4.03881	0	0	11.8077	0
LOC100059020	0	0	0	0	0	0	0	0	0	0	0	0	0	0
LOC100059021	5.72106	4.80698	4.66374	4.24003	20.0604	11.8614	1.67738	6.17368	4.12678	18.6251	6.10988	22.2706	7.24632	5.03471
LOC100059060	636.418	361.938	443.753	481.511	489.207	622.479	422.743	612.682	378.263	434.895	291.628	438.773	124.593	749.979
LOC100059068	289.084	196.244	190.145	366.99	77.125	373.476	147.154	59.4037	163.055	276.818	31.7849	175.032	612.652	81.345
LOC100059091	13853.3	12693.3	9349.52	11573.6	19213.1	9377.64	47586.6	11763.4	16608.5	22318.9	57182.8	47955.3	13528.8	15758.5
LOC100059132	0	0	0	0	0	0	0	0	0	0	0	0	0	0
LOC100059134	197.648	678.616	544.858	422.556	176.475	98.1298	242.746	261.8	223.919	431.87	111.537	422.487	62.714	496.261
LOC100059142	0	0	0	0	0	0	0	0	0	0	0	0	0	0
LOC100059149	0	0	0	0	0	0	0	0	0	0	0	0	0	0
LOC100059179	0	0	0	0	0	0	0	0	0	0	0	0	0	0
LOC100059180	203.035	192.931	7.79264	57.2403	39.1498	62.7613	4.25824	28.6234	120.801	51.9183	28.9179	23.56	7.71905	0
LOC100059182	15.4064	0	5.65248	30.0525	0	13.5703	0	5.0411	0	16.2122	32.6534	12.5384	0	15.1865
LOC100059192	0	0	0	0	0	0	0	0	0	0	0	0	0	0
LOC100059213	0	0	0	0	0	0	0	0	0	0	0	0	0	0
LOC100059232	0	0	0	0	0	0	0	0	0	0	0	0	0	0
LOC100059239	94.2499	160.232	98.7268	89.9346	45.9803	136.226	100.01	47.2274	55.3171	66.486	356.006	142.52	99.3836	24.0669
LOC100059242	11.9054	1.63862	2.20734	54.2421	0	337.804	40.373	40.2215	260.136	49.8334	370.848	176.469	12.6833	25.1992
LOC100059255	0	0	0	0	0	0	0	0	0	0	0	0	0	0
LOC100059263	34.595	63.7263	29.2246	23.3079	9.77578	13.4005	0	2.17132	16.8661	21.99	0	0	125.422	15.8916
LOC100059273	0	0	0	0	0	0	0	0	0	0	0	0	0	0
LOC100059277	9.56067	0	2.25855	8.24954	0	7.70188	0	2.99075	0	0	0	0	0	2.01511
LOC100059285	92.9458	287.349	131.262	42.148	49.835	0.942644	10.2147	0	5.73483	133.378	62.6147	33.3196	25.6872	52.2909
LOC100059308	0	0	0	0	0	0	0	0	0	0	0	0	0	0
LOC100059324	0	0	0	0	0	0	0	0	0	0	0	0	0	0
LOC100059326	1144.15	926.344	735.692	1058.2	357.116	1223.76	762.374	1009.4	660.301	1027.88	297.601	711.196	125.897	1385.82
LOC100059418	0	0	0	0	0	0	0	0	0	0	0	0	0	0
LOC100059435	0	0	0	0	0	0	0	0	0	0	0	0	0	0
LOC100059445	0	0	0	0	0	0	0	0	0	0	0	0	0	0
LOC100059449	0	0	0	0	0	0	0	0	0	0	0	0	0	0
LOC100059452	0	0	0	0	0	0	0	0	0	0	0	0	0	0
LOC100059491	0	0	0	0	0	0	0	0	0	0	0	0	0	0
LOC100059504	0	0	0	0	0	0	0	0	0	0	0	0	0	0
LOC100059515	0	0	0	0	0	0	0	0	0	0	0	0	0	0
LOC100059523	1178.03	822.599	1702	3432.81	2583.48	1106.38	1139.49	2664.44	3965.48	4510.5	7554.41	5378.8	1104.95	1676.49
LOC100059529	383.959	300.347	310.722	387.76	410.051	453.219	493.887	340.566	456.703	392.377	260.595	350.902	451.087	470.919
LOC100059532	0	0	0	0	0	0	0	0	0	0	0	0	0	0
LOC100059533	30.0836	498.811	154.718	60.6262	66.4468	0	26.8128	140.737	118.781	93.2992	32.7033	44.5619	228.47	62.4481
LOC100059537	0	2.1898	40.8096	0	0	12.3339	25.2604	8.41755	0	14.1631	3.93989	0	0	0
LOC100059553	0	0	0	0	0	0	0	0	0	0	0	0	0	0
LOC100059554	452.856	340.776	485.373	440.257	405.258	463.509	301.229	391.355	261.687	424.373	252.761	301.34	527.883	412.734
LOC100059576	0	0	0	0	0	0	0	0	0	0	0	0	0	0
LOC100059589	0	0	0	0	0	0	0	0	0	0	0	0	0	0
LOC100059596	109.913	43.5816	180.122	35.3634	50.9721	10.1477	14.4159	28.2313	30.3171	18.8107	15.775	41.1416	27.8889	56.75
LOC100059620	0	0	0	0	0	0	0	0	0	0	0	0	0	0
LOC100059630	874.082	1220.12	1002.52	980.034	1177.47	800.368	824.028	934.992	1196.25	1176.19	2091.88	1544.91	1970.18	1265.43
LOC100059652	5.16243	11.5616	7.92371	3.90687	9.27376	2.01615	1.76226	10.3495	0	9.16738	5.38087	0	6.60569	2.04798
LOC100059656	0	0	0	0	0	0	0	0	0	0	0	0	0	0
LOC100059658	0	0	3.30215	5.40862	0	0	0	0	4.26809	0	0	0	0	5.90595
LOC100059683	0	0	30.1507	0	0	0	0	0	0	0	0	0	0	0
LOC100059700	123.039	356.369	169.511	118.347	29.7795	27.6999	0	15.2597	11.341	132.083	34.1523	0	48.1851	69.4913
LOC100059728	0	0	0	0	0	0	0	0	0	0	0	0	0	0
LOC100059729	0	2.71357	4.05265	16.6471	13.0829	0	0	4.31403	4.03435	17.1483	0	0	12.0529	10.1689
LOC100059730	11.2248	8.15228	6.61737	7.72528	12.2163	8.04721	0	0	0	12.9974	7.64636	5.65218	32.6429	6.97131
LOC100059737	0	59.4477	19.5934	12.7406	2.41287	11.9736	5.90829	0	2.48487	9.75675	21.9057	0	2.17969	0
LOC100059750	0	0	0	0	0	0	0	0	0	0	0	0	0	0
LOC100059788	304.264	385.126	377.258	467.39	345.645	204.151	269.64	342.522	309.895	370.911	357.052	312.705	261.029	357.023
LOC100059794	0	0	0	0	0	0	0	0	0	0	0	0	0	0
LOC100059796	0	0	0	0	0	0	0	0	0	0	0	0	0	0
LOC100059831	0	0	0	6.4131	0	0	0	0	0	9.83826	0	0	0	0
LOC100059845	84.3039	133.489	71.205	49.0674	113.254	96.3288	76.884	61.6033	93.6416	137.091	13.3322	10.4108	78.8427	129.918
LOC100059855	0	0	0	0	0	0	0	0	0	0	0	0	0	0
LOC100059872	1029.6	1019.61	1135.61	1067.98	953.589	1781.28	1663.07	1451.32	1996.81	1297.25	2087.25	1753.51	991.542	1372.19
LOC100059887	0	0	0	0	0	0	0	0	0	0	0	0	0	0
LOC100059899	524.357	259.834	334.094	462.593	508.577	794.749	617.439	748.553	494.167	498.495	247.815	456.739	422.161	771.067
LOC100059905	90.5397	84.3037	69.8794	163.457	106.258	364.127	184.492	103.896	189.438	125	59.4182	119.998	55.9269	53.6084
LOC100059915	0	0	0	0	0	0	0	0	0	0	0	0	0	0
LOC100059920	808.57	789.107	796.388	755.512	506.349	347.013	382.034	300.767	401.93	364.579	112.668	295.136	666.81	634.321
LOC100059925	592.569	545.316	421.943	557.915	513.401	853.342	539.088	653.806	487.385	594.036	489.335	807.374	412.761	616.315
LOC100059927	0	1.61735	1.15949	0	0.798024	0	0	0	1.62076	0	0	0.957184	0	0
LOC100059930	0	0	0	0	0	0	0	0	0	0	0	0	0	0
LOC100059942	0	0	0	0	0	0	0	0	0	0	0	0	0	0
LOC100059975	0	0	0	0	0	0	0	0	0	0	0	0	0	0
LOC100059994	807.146	643.131	1317.44	925.009	860.123	421.74	680.515	820.058	984.976	458.216	1119.36	451.343	410.924	489.002
LOC100059997	8858.95	6981.5	5899.51	7804.76	6622.09	10388	9960.85	7402.1	8594.42	9548.06	5386.6	6709.78	8048.85	8679.27
LOC100060011	464.608	355.33	39.7197	669.3	267.378	726.916	460.055	798.525	341.874	837.539	607.245	617.868	0	722.6
LOC100060012	0	0	99.9598	1.07699	0	0	0	0	0	0	0	0	0	0
LOC100060038	0	0	0	0	0	0	0	0	0	0	0	0	0	0
LOC100060051	3.62741	0	4.55029	1.04072	2.41967	0	0	6.06293	3.24146	1.92053	6.97759	0	3.82587	0
LOC100060075	1853.11	2613.02	2460.92	1562.74	1627.87	1644.17	972.495	867.307	714.24	1288.49	296.917	651.439	1171.66	1895.59
LOC100060085	1110.4	450.882	755.433	1133.09	758.562	1059.03	1065.52	1054.23	730.832	959.096	307.33	745.112	229.446	1201.65
LOC100060096	182.458	177.463	89.1721	448.712	308.304	141.908	235.437	160.582	322.205	225.368	228.51	229.422	270.042	708.952
LOC100060102	0	0	0	0	0	0	0	0	0	0	0	7.55528	0	0
LOC100060110	374.366	686.53	502.778	428.314	384.043	233.132	516.8	340.16	412.382	449.447	472.297	541.771	0	495.127
LOC100060116	361.389	259.821	248.313	332.663	219.143	293.123	373.016	464.882	328.103	446.914	363.909	451.972	46.9182	429.664
LOC100060139	34.1244	40.1732	15.7032	57.9495	34.6932	65.3604	36.3053	96.6075	78.1447	48.1785	63.1947	63.2196	0	52.8446
LOC100060140	3.45354	0	5.67735	0	0	17.5387	0	0	0	0	0	0	0	0
LOC100060152	32.0656	4.88012	0	10.8001	4.05465	21.1245	8.47984	0	12.6866	24.8297	0	7.58649	10.0693	61.1936
LOC100060157	0	0	0	0	0	0	0	0	0	0	0	0	0	0
LOC100060160	245.565	569.504	446.826	417.71	245.967	362.157	250.124	310.606	145.569	415.303	132.052	179.639	567.969	461.592
LOC100060161	79.4963	106.797	249.944	98.7084	154.336	127.982	145.098	115.38	134.956	128.041	196.912	192.148	345.204	157.406
LOC100060175	0	0	0	0	0	0	3.43219	0	0	9.9303	0	0	0.71035	0
LOC100060186	2.26245	0	0	1.09623	0	0	0	0	0	0	0	0	0	0
LOC100060201	2.2888	0	4.54509	9.5844	0	0	0	0	0	0	0	0	0	0
LOC100060240	12.6036	37.1413	13.6168	0	0	0	0	0	0	0.986906	0	0	0	0
LOC100060244	563.332	365.325	439.479	326.653	282.789	609.334	515.008	390.358	393.874	422.739	177.605	264.131	311.044	536.291
LOC100060248	223.053	112.886	126.696	181.041	73.2575	211.547	261.473	136.157	109.233	144.877	52.7627	299.626	5.99676	204.079
LOC100060283	0	0	0	0	0	0	0	0	0	0	0	0	0	0
LOC100060302	0	0	0	0	0	0	0	0	0	0	0	0	0	0
LOC100060311	151.787	96.0497	176.323	190.539	176.512	413.556	325.305	277.865	162.13	192.217	147.448	338.788	21.465	376.534
LOC100060387	0	0	0	0	0	0	0	0	0	0	0	0	0	0
LOC100060388	0	0	0	0	0	0	0	0	0	0	0	0	0	0
LOC100060406	407.215	708.717	845.808	462.845	452.076	338.384	374.133	219.988	194.881	320.753	70.8568	182.853	779.68	547.334
LOC100060420	0	0	0	0	0	0	0	0	0	0	0	0	0	0
LOC100060455	0	0	0	0	0	0	0	0	0	0	0	0	0	0
LOC100060476	0	0	0	0	0	0	0	0	0	0	0	0	0	0
LOC100060483	0	0	0	0	0	0	0	0	0	3.92675	0	0	0	0
LOC100060505	132.914	517.77	58.8132	2710.52	2.42035	94.9511	19.7111	4.11019	2322.23	28.281	0	0	997.329	95.4334
LOC100060509	0	0	0	0	0	0	0	0	0	0	0	0	0	0
LOC100060518	0	0	0	0	0	0	0	0	0	0	0	0	0	0
LOC100060521	0	6.29108	4020.8	10.6541	0.788544	0	0	0	1.86302	0	0	0	0	3.16662
LOC100060522	5.9212	303.348	222.993	11.9892	234.092	0	0	9.52072	12.7544	4.03112	0	0	161.382	19.6583
LOC100060524	0	0	0	0	0	0	0	0	0	0	0	0	0	0
LOC100060531	23.5362	24.3327	40.5736	0	0	0	0	0	0	83.7593	42.9628	77.1223	38.8814	2.66239
LOC100060536	2.16613	5.462	17.285	7.03632	0.885708	0	0	5.88147	3.6776	6.38731	33.1266	0	0	2.82175
LOC100060538	0	0	0	0	0	0	0	0	0	9.81688	0	0	0	0
LOC100060539	151.373	85.4665	11.31	1682.06	74.2193	135.678	209.032	8.22255	1607.57	15.6147	9.46298	0	4490.83	316.412
LOC100060541	0	18.0611	6.54936	1.08484	16.2064	0	20.7518	0	0	0.978057	0	0	7.86218	5.03179
LOC100060547	0	0	6.72342	20.845	0	0	0	0	0	0	0	0	11.1921	0
LOC100060576	0	0	0	0	0	0	0	0	0	0	0	52.887	0	0
LOC100060591	0	0	0	0	0	0	0	0	0	0	0	0	0	0
LOC100060608	0	0	0	0	0	0	0	0	0	0	0	0	0	0
LOC100060619	0	0	0	0	0	0	0	0	0	0	0	0	0	0
LOC100060638	0	0	0	0	0	11.2001	0	0	0	0	0	0	0	0
LOC100060656	0	0	3.35008	0	0	0	0	0	0	0	0	0	0	0
LOC100060672	28.3982	1.63144	19.1197	20.2155	18.704	51.3418	40.1682	17.5145	27.9685	31.9254	3.92082	40.3277	18.6621	13.8162
LOC100060676	526.724	149.694	360.261	646.848	203.503	1094.08	963.73	891.564	836.181	747.92	1380.61	850.246	657.845	864.104
LOC100060687	2.27219	4.85662	0	2.16259	5.66166	4.58461	4.24942	8.43409	2.56894	18.6522	6.12474	0	0.700962	6.95865
LOC100060688	0	0	0	0	0	0	0	0	0	0	0	0	0	0
LOC100060690	0	0	0	0	0	9.93895	0	0	0	2.02813	0	0	0	0
LOC100060697	0	0	2.23131	0	0	0	0	0	0	0	0	0	2.81441	1.02569
LOC100060714	380.485	364.634	388.403	440.091	381.98	359.333	383.369	464.818	379.16	344.188	237.698	420.642	333.51	337.952
LOC100060716	731.668	591.856	540.588	539.473	182.234	738.248	509.166	375.951	301.325	375.819	200.435	210.482	859.156	856.203
LOC100060718	1.09251	0	5.66537	21.7136	0	79.7432	0	0	15.7091	36.8908	0	9.78555	0	38.8589
LOC100060726	3.3682	8.10901	8.82427	3.30344	5.69692	8.10613	5.08547	0	3.50782	3.99509	0	11.2787	0	0
LOC100060734	0	0	0	0	0	0	0	0	0	0	0	0	0	0
LOC100060748	109.532	358.205	422.999	269.167	215.311	405.396	396.643	206.312	204.285	173.732	488.756	292.756	457.202	418.452
LOC100060756	0	0	0	0	0	0	0	0	0	0	0	0	0	0
LOC100060759	128.296	113.155	106.311	104.937	117.636	176.141	131.019	80.8541	75.2731	142.768	21.3927	173.199	166.301	120.84
LOC100060763	0	0	0	0	0	0	0	0	0	0	0	0	0	0
LOC100060770	0	0	0	0	0	0	0	0	0	0	0	0	0	0
LOC100060799	0	0	0	0	0	0	10.2914	0	0	0	0	0	0	0
LOC100060806	0	0	0	0	0	0	0	0	0	0	0	0	0	0
LOC100060815	0	0	0	0	0	0	0	0	0	0	0	0	0	0
LOC100060824	0	0	0	0	0	0	0	0	0	0	0	0	0	0
LOC100060825	27.7133	51.961	513.876	147.167	7.12702	0	10.3064	16.1571	3.31903	17.7373	0	0	32.8102	16.1032
LOC100060826	8873.65	10003.9	6926.26	7163.52	5521.8	6307.57	4658.4	4826.58	3235.04	6666.89	1516.56	2854.25	5843.32	7163.54
LOC100060840	0	0	0	0	0	0	0	0	0	0	0	0	0	0
LOC100060857	0	0	0	0	0	0	0	0	0	0	0	0	0	0
LOC100060860	0	0	0	0	0	0	0	0	0	0	0	0	0	0
LOC100060924	0	0	0	0	0	0	0	0	0	0	0	0	0	0
LOC100060942	0	6.53078	0	0	0	0	0	0	0	0	0	0	0	0
LOC100060974	0	0	0	0	0	0	0	0	0	0	0	0	0	0
LOC100060980	20.216	70.4258	100.228	35.4276	133.878	208.043	56.6759	91.9253	90.7104	108.985	133.264	77.023	44.837	76.4627
LOC100060985	965.409	955.426	902.357	1162.13	468.021	834.251	662.308	575.025	377.375	925.579	224.178	486.629	596.687	1035.01
LOC100060996	18.7182	28.4811	9.29206	7.32385	4.91759	33.5646	41.6743	44.7055	22.8304	3.99629	20.833	24.0505	88.2849	6.88548
LOC100060997	757.898	1131.14	1052.62	1067.61	1331.42	712.213	977.837	726.346	757.654	1133.57	676.506	900.719	1097.35	979.815
LOC100061012	0	3.26539	0	0	0	0	0	0	0	0	0	0	0	0
LOC100061017	305.402	1088.26	625.127	308.841	315.206	513.351	156.365	235.853	165.534	572.708	185.749	157.045	196.508	310.02
LOC100061035	13.1567	19.9171	15.2049	2.49914	25.9529	91.2532	199.325	8.78822	23.5504	51.6864	144.225	179.625	126.504	21.0712
LOC100061045	0	0	0	0	0	0	0	0	0	0	0	0	0	0
LOC100061057	1218.52	1427.47	853.152	1209.04	1732.31	1249.64	1167.13	1517.12	1606.46	1029.94	1687.33	1805.43	1144.73	744.331
LOC100061079	0	0	0	0	0	0	0	0	0	0	0	0	0	0
LOC100061104	0	0	0	0	0	0	0	0	0	0	0	0	0	6.01742
LOC100061127	0	0	0	0	0	0	0	0	0	0	0	0	0	0
LOC100061131	1.12209	11.7527	16.1912	0	4.20772	11.723	16.5088	0	0	13.3759	0	16.2958	2.71339	5.08842
LOC100061143	0	0	0	0	0	0	0	0	0	0	0	0	0	0
LOC100061153	526.067	426.297	362.641	393.28	498.257	445.432	309.431	434.31	308.902	388.472	289.552	294.708	455.459	593.431
LOC100061154	0	0	0	0	0	0	0	0	0	0	0	0	0	0
LOC100061178	0	0	0	0	0	0	0	0	0	0	0	0	0	0
LOC100061179	0	0	0	0	0	0	0	0	0	0	0	0	0	0
LOC100061197	0	0	5.36815	4.45658	0	0	0	0	0	0	0	0	0	0
LOC100061207	0	0	0	0	0	0	0	0	0	0	0	0	0	0
LOC100061216	0	0	0	0	0	0	0	0	0	0	0	0	0	0
LOC100061233	0	0	0	0	0	0	0	0	0	0	0	0	0	0
LOC100061234	25695.5	7643.31	21306.3	16322.3	9872.16	7801.55	11493.2	6672.73	13425.3	13598.1	10390.9	12573.8	5016.64	15869.8
LOC100061235	624.313	482.468	480.933	489.015	597.35	833.468	497.562	442.519	316.686	537.489	436.939	392.748	667.012	696.391
LOC100061246	0	0	0	0	0	0	0	0	0	0	0	0	0	0
LOC100061252	0	0	0	0	0	0	0	0	0	0	0	0	0	0
LOC100061262	0	0	0	0	0	0	0	0	0	1.96338	0	0	0	0
LOC100061281	0	0	0	0	0	0	0	0	0	0	0	0	0	0
LOC100061288	0	0	0	0	0	0	0	0	0	0	0	0	0	0
LOC100061296	0	63.1591	0	0	11.4101	0	0	0	0	0	0	0	0	0
LOC100061306	0	0	0	0	0	0	0	0	0	0	0	0	0	0
LOC100061329	1033.76	545.411	590.585	896.5	765.487	834.858	993.576	1027.85	1007.97	984.66	694.238	923.442	944.49	902.403
LOC100061331	0	0	0	0	0	0	0	0	0	0	0	0	0	0
LOC100061341	2629.62	4430.23	4999.24	2693	2028.69	2500.96	1366.35	3070.23	2612.1	1703.78	1681.23	1921.45	357.871	2115.09
LOC100061342	0	0	0	0	0	0	0	0	0	0	0	0	0	0
LOC100061360	0	0	0	0	0	0	0	0	0	0	0	0	0	0
LOC100061367	0	6.46421	17.7116	1.0914	0	0	0	7.47155	0	7.94394	0	0	2.79252	0.993407
LOC100061371	0	25.1698	0	0	0.629267	0	0	0	0	0	0	0	0	0
LOC100061391	0	0	0	0	0	0	0	0	0	0	0	0	0	0
LOC100061396	0	0	0	0	0	0	0	0	0	0	0	0	0	0
LOC100061399	0	0	1.10147	0	3.2352	22.9002	0	0	0	0	7.31626	0	0	0
LOC100061400	0	0	0	0	0	0	0	0	0	2.94506	0	0	0	0
LOC100061445	0	0	0	0	0	0	0	0	0	0	0	0	0	0
LOC100061454	1363.95	1317.48	348.391	2250.65	835.224	1124.85	1041.3	898.819	1516.41	288.665	1442.99	1139.95	1738.17	1156.43
LOC100061458	4948.3	34322.4	43201	4409.66	23980.7	45.0951	43.8886	1535.61	6358.03	12788.8	747.124	118.166	51486.3	3245.64
LOC100061466	0	0	0	0	0	0	0	0	0	0	0	0	0	0
LOC100061469	0	0	0	0	0	0	0	0	0	0	0	0	0	0
LOC100061470	1.15768	0	0	0	0	0	0	0	0	0	0	0	0	0
LOC100061485	7.75284	8.18835	11.9851	4.48184	4.07216	0	0	0	5.34833	0	0	12.3514	7.50457	2.98823
LOC100061502	0	0	0	0	0	0	0	0	0	0	0	0	0	0
LOC100061508	102.595	176.798	10.922	166.894	98.1783	70.8997	73.8246	221.396	144.952	146.947	136.722	319.737	47.2358	209.798
LOC100061518	0	0	0	0	0	0	0	0	0	0	0	0	0	0
LOC100061533	0	0	0	0	0	0	0	0	0	0	0	0	0	0
LOC100061535	17.4263	6.46236	8.98264	4.23256	17.7037	28.9706	19.6597	11.3645	4.992	11.6821	10.8208	1.90319	25.5133	10.9956
LOC100061542	61.5573	55.4013	17.3349	127.194	263.112	95.6269	14.0356	64.882	38.5853	75.5316	77.9791	59.9048	165.459	298.81
LOC100061569	0	0	0	0	0	0	0	0	0	0	0	0	0	0
LOC100061578	0	0	0	0	0	0	0	0	0	0	0	0	0	0
LOC100061584	204.191	96.3323	1.06506	72.8596	599.119	250.261	108.644	176.881	71.2231	98.6265	96.8847	200.703	422.777	213.709
LOC100061588	0	0	0	0	0	0	0	0	0	0	0	0	0	0
LOC100061592	0	0	0	0	0	0	0	0	0	0	0	0	0	0
LOC100061598	0	0	0	0	0	0	0	0	0	0	0	0	0	0
LOC100061607	0	0	0	0	0	0	0	0	0	0	0	0	0	0
LOC100061609	18.9946	62.1506	65.7055	20.4295	3.80109	14.7845	0.791185	5.04224	46.2076	129.981	26.8756	0	15.1091	7.44852
LOC100061622	0	0	4.44752	0	4.09577	0.917558	17.1521	0	0	3.00205	0	0	2.83884	1.00481
LOC100061631	0	4.81628	0	0	0	0	0	0	0	0	0	0	6.58018	0
LOC100061639	0	0	0	0	0	0	0	0	0	0	0	0	0	0
LOC100061644	0	6.49946	0	13.1266	46.572	51.7896	20.2505	61.6722	27.0078	107.864	182.187	58.31	14.35	43.4495
LOC100061652	0	0	0	0	0	0	0	0	0	0	0	0	0	0
LOC100061656	0	0	3.26743	3.2244	0	0	0	24.2481	2.55862	0	0	0	0	2.96043
LOC100061663	0	0	0	0	0	0	0	0	0	0	0	0	0	0
LOC100061670	162.297	342.488	304.521	196.673	161.188	159.763	113.128	233.543	173.193	138.068	126.186	122.144	341.732	138.936
LOC100061672	0	0	0	0	0	0	0	0	0	0	0	0	0	0
LOC100061674	0	0	0	0	0	0	0	0	0	0	0	0	0	0
LOC100061689	0	0	0	0	0	0	0	0	0	0	0	0	0	0
LOC100061690	0	0	0	0	0	0	0	0	0	0.969096	1.19634	0	0	0
LOC100061692	9.10607	0	0	49.5143	4.85421	311.513	211.487	8.42019	7.65013	8.90879	68.7683	67.1973	15.61	42.7511
LOC100061699	0	56.1618	0	0	0	0	0	0	0	0	0	0	1.463	0
LOC100061702	0	0	0	0	0	0	0	0	0	0	0	0	0	0
LOC100061707	0	0	0	0	0	0	0	0	0	0	0	0	0	0
LOC100061714	560.486	454.491	554.679	686.829	455.972	883.714	822.164	993.155	843.23	848.951	1362.58	1050.72	416.512	682.105
LOC100061720	0	0	0	0	0	0	0	0	0	0	0	0	0	0
LOC100061733	0	0	0	0	0	0	0	0	0	0	0	0	0	0
LOC100061737	0	0	0	0	0	0	0	0	0	0	0	0	0	0
LOC100061740	0	8.15475	0	0	0	0	0	0	2.44596	0	0	0	5.15294	0
LOC100061744	572.242	221.359	210.016	485.429	334.584	580.801	408.707	435.244	221.534	473.633	208.716	236.27	317.497	385.528
LOC100061747	0	0	0	0	0	0	0	0	0	0	0	0	0	0
LOC100061761	1072.85	1149.27	363.897	588.518	1323.62	2840.15	1165.7	2287.61	1351.67	436.769	1510.17	2372.61	1382.04	587.786
LOC100061763	1.13542	0	7.8278	0	0	0	0	0	0	2.9986	0	0	0	0
LOC100061784	0	7.93247	4.43174	0	0	0	0	0	0	0	0	0	1.49141	0
LOC100061787	138.82	223.509	151.549	83.4635	227.559	287.87	227.944	103.93	284.918	139.796	251.902	490.247	708.538	68.7518
LOC100061796	159.682	191.578	481.693	143.861	60.2147	6.59431	0	14.2123	24.4541	61.054	26.1617	0	268.354	277.978
LOC100061806	0	0	0	0	0	0	0	0	0	0	0	0	0	0
LOC100061827	12.3799	0	7.70751	1.1218	0.820947	8.09468	7.68066	6.5862	0	0	0	0	10.4278	1.00347
LOC100061835	0	0	0	0	0	0	0	0	0	0	0	0	0	0
LOC100061851	0	0	0	0	0	0	0	0	0	0	0	0	0	0
LOC100061862	0	0	2.23339	0	0	0	0	0	0	0	0	0	0	0
LOC100061869	0	0	0	0	0	0	0	0	0	0	0	0	0	0
LOC100061882	0	0	0	0	0	0	0	0	0	0	0	0	0	0
LOC100061885	429.839	111.367	231.745	805.098	130.33	171.488	109.339	647.094	525.8	479.316	225.757	350.473	361.054	1419.26
LOC100061889	0	0	0	0	0	0	0	0	0	0.981688	0	0	0	0
LOC100061896	0	0	0	0	0	0	0	0	0	0	0	0	0	0
LOC100061897	0	0	0	0	0	0	0	0	0	0	0	0	0	0
LOC100061899	0	0	0	0	0	0	0	0	0	0	0	0	0	0
LOC100061933	0	0	0	0	0	0	0	0	0	0	0	0	0	0
LOC100061947	10.3087	33.8797	20.3698	3.21319	3.23395	332.041	112.677	0	48.7716	67.2314	3.63318	0	0	1.99148
LOC100061960	674.108	665.408	639.163	773.927	605.767	826.442	528.461	562.326	445.936	542.186	102.919	355.587	575.401	732.878
LOC100061969	0	0	0	0	0	0	0	0	0	0	0	0	0	0
LOC100061970	418.903	373.805	378.532	477.945	219.474	390.396	433.644	315.219	258.491	394.13	102.291	245.043	380.657	535.948
LOC100061984	0	0	0	0	0	0	0	0	0	0	0	0	0	0
LOC100061995	0	0	0	0	0	0	0	0	0	0	0	0	0	0
LOC100061997	76.821	106.221	42.4436	220.992	169.896	152.4	77.4661	123.538	86.9921	184.444	211.011	393.592	47.6841	158.931
LOC100062005	0	0	0	0	0	0	0	0	0	0	0	0	0	4.01161
LOC100062019	0	0	0	0	0	0	0	0	0	0	0	0	0	0
LOC100062031	516.892	539.481	587.955	376.601	579.138	408.124	356.475	374.412	329.196	354.876	114.714	277.612	320.361	530.766
LOC100062037	0	0	0	0	0	0	0	0	0	0	0	0	0	0
LOC100062040	0	0	0	0	0	0	0	0	0	0	0	0	0	0
LOC100062055	0	0	0	0	0	0	0	0	0	0	0	0	0	0
LOC100062056	1032.74	851.677	1086.45	857.42	932.175	1014.27	894.543	805.279	935.671	731.801	709.437	584.824	1013.68	931.213
LOC100062079	71.6409	167.642	125.52	73.3246	93.7004	53.8508	128.883	69.6525	76.8549	67.0771	71.7736	109.713	26.2462	113.508
LOC100062082	985.146	1212.6	1070.68	1043.22	965.563	719.98	906.47	1150.39	1006.23	917.609	814.317	1440.84	1308.9	1375.77
LOC100062102	20.5515	125.811	54.947	21.1448	0.880697	0	0	0	0	19.1114	10.3183	0	8.11913	8.82681
LOC100062107	0	0	0	0	0	0	0	0	0	0	0	0	0	0
LOC100062118	8.1582	0	0	0	0	0	0	1.29187	0	0	0	0	0	3.65991
LOC100062119	0	0	0	0	0	0	0	0	0	0	0	0	0	0
LOC100062128	3.41869	0	0	0	0	0	8.45662	12.7144	0	1.98364	0	0	2.1488	1.00582
LOC100062156	0	0	0	0	0	0	0	0	0	0	0	0	0	0
LOC100062166	923.768	1587.13	1568.81	846.197	875.126	838.019	892.521	633.211	463.433	583.845	305.262	558.938	495.758	1151.15
LOC100062173	0	0	0	0	0	0	0	0	0	0	0	0	0	0
LOC100062179	0	0	0	0	0	0	0	0	0	0	0	0	0	0
LOC100062190	0	0	0	0	0	0	0	0	0	0	0	0	0	0
LOC100062192	0	0	0	0	0	0	0	0	0	0	0	0	0	0
LOC100062205	0	0	0	0	0	0	0	0	0	0	0	0	0	0
LOC100062210	4133.34	3279.1	3002.78	3267.02	3294.1	4880.79	4538.01	3641.16	3229.88	2588.82	2537.12	3354.55	3182.65	4587.92
LOC100062223	0	0	0	0	0	0	0	0	0	0	0	0	0	0
LOC100062238	0	0	0	0	0	0	0	0	0	0	0	0	0	0
LOC100062243	0	0	8.93355	0	0	0	0	0	0	0	0	0	0	0
LOC100062261	0	0	0	0	0	0	0	0	0	0	0	0	0	0
LOC100062275	0	0	0	0	0	0	0	0	0	0	0	0	0	0
LOC100062279	483.745	2120.52	1123.21	394.611	157.758	106.627	25.739	146.827	13.0158	726.099	47.2916	24.1971	142.132	238.52
LOC100062282	99.3444	39.227	72.6225	49.3574	17.9953	116.576	37.5794	144.167	54.3673	111.944	0	11.7532	15.7797	14.966
LOC100062284	0	0	0	0	0	0	0	0	0	0	0	0	0	0
LOC100062286	658.622	277.925	339.83	449.197	402.341	838.54	506.655	486.246	317.949	371.452	109.988	334.022	467.532	798.795
LOC100062310	0	0	0	0	0	0	0	0	0	0	0	0	0	0
LOC100062316	0	0	0	0	0	0	0	0	0	0	0	0	0	0
LOC100062322	694.699	775.256	527.351	601.061	716.985	538.327	680.378	645.2	529.116	585.201	389.688	548.485	895.331	653.13
LOC100062329	0	0	0	0	0	0	0	0	0	0	0	0	0	0
LOC100062341	0	0	0	0	0	0	0	0	0	0	0	0	0	0
LOC100062369	728.446	620.391	856.091	848.779	956.132	1836.07	1737.45	974.75	1032.48	417.68	937.652	935.48	90.6316	333.805
LOC100062381	0	0	0	1.05841	0	0	0	0	0	2.85617	7.39468	0	0	0
LOC100062409	0	0	0	0	0	0	0	0	0	0	0	0	0	0
LOC100062413	0	0	0	0	0	0	0	0	0	0	0	0	0	0
LOC100062428	0	4.87331	0	5.48267	0	0	0	0	0	0	0	0	2.1176	0
LOC100062440	5227.49	2659.81	3345.72	4126.69	4275.35	4624.22	3929.85	4627.51	4092.22	4019.07	3235.11	3076.38	3572.8	3930.53
LOC100062441	0	0	0	0	0	0	0	0	0	0	0	0	0	0
LOC100062442	0	0	0	0	0	0	0	0	0	0	0	0	0	0
LOC100062476	0	0	0	0	0	0	0	0	0	0	0	0	0	0
LOC100062486	1010.25	868.681	1002.22	1087.92	984.435	979.303	935.143	937.386	1017.16	919.628	472.268	982.933	1115.2	1144.78
LOC100062508	0	0	0	0	0	0	0	0	0	0	0	0	0	0
LOC100062521	1932.11	3492.09	2584.69	2061.09	2105.09	1264.25	1331.15	1735.04	1851.96	2586.07	1904.24	2351.52	1717.39	1567.5
LOC100062522	1302.75	2947.29	2382.45	1308.26	1736.62	1417.91	1308.28	1362.93	1598.84	1329.81	2584.56	1693.75	964.307	982.534
LOC100062539	0	0	0	0	0	0	0	0	0	0	0	0	0	0
LOC100062545	0	0	0	0	0	0	0	0	0	0	0	0	0	0
LOC100062546	0	0	0	8.53785	0.810844	36.4808	50.5332	53.8933	25.7948	1.97075	0	0	0	0
LOC100062547	0	0	0	0	0	0	0	0	0	0	0	0	0	0
LOC100062551	0	0	0	0	0	0	0	0	0	0	0	0	0	0
LOC100062565	638.035	952.083	516.985	552.629	827.211	875.903	895.96	876.618	971.026	568.601	1318.79	1199.51	1243.81	606.831
LOC100062566	1.16742	6.42478	15.7591	0	0	0	0	0	0	0	0	0	0	0
LOC100062590	0	0	1.11935	0	0	0	0	0	0	2.93808	0	0	0	0
LOC100062618	0	0	0	0	0	0	0	0	0	0	0	0	0	0
LOC100062625	1376.1	1241.42	1329.45	1618.9	1442.91	2234.37	1946.93	1621.42	1622.97	1456.43	2230.36	2264.85	1570.19	2013.41
LOC100062650	2693.04	499.145	26.205	6225.78	167.943	1114.66	68.7197	525.7	3786.33	1622.84	2152.94	4737.1	57.5665	656.933
LOC100062654	0	0	0	0	0	0	0	0	0	0	0	0	0	0
LOC100062657	0	0	0	0	0	0	0	0	0	0	0	0	0	0
LOC100062658	0	43.566	39.6392	46.353	0	58.0074	0	27.9689	34.4588	30.3403	0	59.9884	0	0
LOC100062681	0	0	0	0	0	0	0	0	0	0	0	0	0	0
LOC100062688	0	0	0	0	0	0	0	0	0	0	0	0	0	0
LOC100062692	0	0	0	0	0	0	0	0	0	0	0	0	0	0
LOC100062696	13.4369	16.2939	32.8635	18.896	0	0	0	0	0	2.99728	0	0	0	0
LOC100062698	0	0	0	0	0	0	0	0	0	0	0	0	0	0
LOC100062706	633.792	313.98	464.462	666.167	652.23	731.891	670.071	643.742	538.654	467.349	204.756	620.507	273.152	1007.12
LOC100062731	0	0	0	0	0	0	0	0	0	0	0	0	0	0
LOC100062733	0	0	0	0	0	0	0	0	0	0	0	0	0	0
LOC100062735	0	0	0	0	0	0	0	0	0	0	0	0	0	0
LOC100062745	1229.98	1081.52	991.981	1129.28	1218.72	1490.15	1273.37	1158.36	943.373	1000.35	724.734	1458.56	977.091	1407.05
LOC100062747	4681.79	5537.42	5537.76	4428.07	6974.99	3678.96	3878.69	5837.95	5932.37	4389.09	4157.74	3668.47	4808.11	3392.06
LOC100062753	0	0	0	0	0	0	0	0	0	0	0	0	0	0
LOC100062763	0	0	0	0	0	0	0	0	0	0	0	0	0	0
LOC100062768	13.4059	0	8.7623	0	1.62425	0	0	0	6.12866	3.97277	0	0	0	9.93015
LOC100062789	0	0	0	0	0	0	0	0	0	0	0	0	0	0
LOC100062794	0	0	0	0	0	0	0	0	0	0	0	0	0	0
LOC100062796	0	0	0	0	0	0	0	0	0	0	0	0	0	0
LOC100062808	356.743	395.136	391.821	278.727	248.486	339.682	311.367	385.556	283.159	343.773	147.449	270.643	54.2191	402.249
LOC100062823	0	0	0	0	0	0	0	0	0	0	0	0	0	0
LOC100062825	0	0	0	0	0	0	0	0	0	0	0	0	0	0
LOC100062826	0	0	0	0	0	0	0	0	0	0	0	0	0	0
LOC100062827	0	0	0	0	0	0	0	0	0	0	0	0	0	0
LOC100062846	0	0	0	0	0	0	0	0	0	0	0	0	0	0
LOC100062850	0	0	0	0	0	0	0	0	0	0	0	0	0	0
LOC100062854	0	0	0	0	0	0	0	0	0	0	0	0	0	0
LOC100062855	0	0	0	0	0	0	0	0	0	0	0	0	0	0
LOC100062880	0	0	0	0	0	2.74576	0	0	0	0	0	0	0	4.09089
LOC100062882	0	0	0	0	0	0	0	0	0	0	0	0	0	0
LOC100062893	0	0	0	4.28471	0	0	0	0	0	0	0	0	0	0
LOC100062900	0	0	0	0	0	0	0	0	0	0	0	0	0	0
LOC100062934	3.55715	3.21081	1.16113	0	0	0	0	0	4.89302	2.876	0	0	0	0
LOC100062965	0	0	0	0	0	0	0	0	0	0	0	0	0	0
LOC100062968	0	0	0	0	0	0	0	0	0	0.987511	6.20858	21.3197	1.38508	0
LOC100062984	0	0	0	0	0	0	0	0	0	0	0	0	0	0
LOC100062990	0	0	0	0	0	0	0	0	0	0	0	0	0	0
LOC100063011	47.5731	139.591	49.0205	18.5152	6.45135	74.3153	14.3902	2.11986	15.5405	26.5379	2.50854	0	11.8469	27.958
LOC100063021	44.3155	216.397	32.116	34.3615	25.524	0	25.8172	4.0224	9.66385	63.2082	0	0	5.31076	38.8319
LOC100063022	0	0	0	0	0	0	0	0	0	0	0	0	0	0
LOC100063034	456.016	275.449	288.366	320.906	307.415	394.039	352.463	269.709	200.195	313.422	73.9779	213.873	377.468	444.079
LOC100063044	0	0	0	0	0	0	0	0	0	0	0	0	0	0
LOC100063056	0	0	0	0	0	0	0	0	0	0	0	0	0	0
LOC100063059	0	0	0	0	0	0	0	0	0	0	12.7587	10.5776	0	0
LOC100063063	10.29	9.67936	35.1553	9.65153	5.66475	0	0	0	14.3385	6.93774	0	0	5.00057	11.9432
LOC100063091	0	0	0	0	0	0	0	0	0	0	0	0	0	0
LOC100063097	341.996	241.627	415.992	463.168	385.738	741.679	199.493	190.811	188.435	369.033	171.668	380.483	552.684	307.464
LOC100063113	86.5454	44.2695	68.1761	86.4683	86.6101	324.32	239.558	267.882	253.195	125.52	432.405	215.086	78.1024	158.44
LOC100063121	0	0	0	0	0	0	0	0	0	0	0	0	0	0
LOC100063146	1441.96	2058.35	1593.6	2303.48	2287.95	1772.91	2621.31	3953.63	2501.56	1252.92	2583.35	2137.3	1820.37	2363.82
LOC100063178	19.6416	14.2724	14.0609	8.01644	31.182	30.0289	2.42463	20.3887	29.1955	24.5019	7.62299	27.582	30.0167	3.07072
LOC100063184	80.6704	16.23	5.30408	0	22.344	123.494	17.0934	0	0	720.094	29.0442	152.309	0	0
LOC100063187	0	0	0	0	0	0	0	0	0	0	0	0	0	0
LOC100063236	0	0	0	0	0	0	0	0	0	0	0	0	0	0
LOC100063245	25.1957	4.84669	53.3246	37.4395	12.9032	12.902	0	176.75	20.0666	469.778	463.863	30.9897	0	14.9786
LOC100063252	1012.47	487.415	618.297	1046.14	1365.08	1013.87	1238.13	999.188	1576.34	864.118	1451.14	1324.06	945.06	931.252
LOC100063271	171.363	605.14	351.93	185.046	83.1061	60.3208	21.9258	89.7637	28.5592	138.081	7.35104	21.796	67.1618	180.041
LOC100063274	0	0	0	0	0	0	0	0	0	0	0	0	0	0
LOC100063279	0	0	0	0	0	0	0	0	0	0	0	0	0	0
LOC100063291	1.01535	0	0	2.39216	28.7781	13.7928	23.8733	2.34435	0	4.33435	0	27.4336	1.88623	6.01
LOC100063322	0	110.732	451.847	2.99164	292.506	17.3159	0	4.588	0	0	0	137.262	0	6.59736
LOC100063330	161.927	568.756	200.673	96.0749	40.4369	67.6754	5.90203	37.0259	0	148.403	31.3332	32.1655	33.388	71.8885
LOC100063342	0	0	0	0	0	0	0	0	0	0	0	0	0	0
LOC100063353	0	0	2.23339	0	0	0	0	0	0	0	0	0	0	0
LOC100063355	60.3476	173.553	73.4948	30.8126	19.3359	50.5086	12.7754	32.9742	53.8915	87.9954	15.5412	77.8237	2.90268	18.0326
LOC100063386	0	0	0	0	0	0	0	0	0.833949	0	0	0	0	0
LOC100063450	0	0	0	0	0	0	0	0	0	0	0	0	0	0
LOC100063463	0	41.9103	6.55985	4.77522	0	3.82414	0	2.33754	7.02221	2.14415	0	0	0	0
LOC100063474	58.9303	4.79148	31.3261	207.638	0	50.7625	20.271	23.8155	53.9492	32.7648	8.95791	59.709	11.6977	86.4734
LOC100063481	0	0	0	0	0	0	0	0	0	0	0	0	0	0
LOC100063485	376.457	564.606	420.8	351.833	513.462	704.503	695.784	192.213	319.739	404.952	144.072	84.0425	444.871	286.531
LOC100063509	0	12.6623	0	0	0	0	0	0	1.72049	0	0	0	0	0
LOC100063515	0	0	0	0	0	0	0	0	0	0	0	0	0	0
LOC100063525	0	3.1971	7.92324	0	11.2131	0	0	0	0	0	0	409.175	0	0
LOC100063529	4.48763	3.28358	2.2241	2.21901	6.49383	0	0	0	0	1.00535	0	0	0.695533	0
LOC100063545	258.282	81.0908	240.208	23.7934	36.5216	257.308	178.28	21.0583	86.8319	293.148	0	314.079	134.18	0
LOC100063547	0	0	0	0	0	0	0	0	0	0	0	0	0	0
LOC100063548	0	0	0	0	0	0	0	0	0	0	0	0	0	0
LOC100063552	0	0	0	0	0	0	0	0	0	0	0	0	0	0
LOC100063612	0	0	0	0	0	0	0	0	0	0	0	0	0	0
LOC100063617	58.2751	3.31753	10.2866	28.5496	0	25.5887	4.37924	13.7683	11.7403	5.71697	0	0	0	7.12658
LOC100063634	3769.2	1745.57	2962.6	4215	2224.38	3190.93	2323.33	2910.15	3345.64	4894.35	1916.34	2378.57	2409.35	3718.75
LOC100063645	0	0	0	0	0	0	0	0	0	0	0	0	0	0
LOC100063657	18725.9	3596.31	7039.48	11616.2	6878.26	16183.4	11514	11676.7	11389.8	6210.66	4868.25	6756.08	11010.2	18009.2
LOC100063688	0	0	0	4.30185	1.62465	0	0	0	0	10.9095	0	0	4.23457	3.00697
LOC100063697	1682.49	5065.45	2079.49	949.881	467.368	372.112	152.437	723.657	85.0777	1493.31	339.801	394.509	545.985	836.582
LOC100063713	0	0	0	0	0	0	0	0	0	0	0	0	1.43784	0
LOC100063717	0	0	0	0	0	0	0	0	0	0	0	0	5.03244	0
LOC100063722	0	0	1.12543	0	0	5.55658	0	0	0	0	0	0	0	0
LOC100063748	0	0	0	0	0	0	0	0	0	0	0	0	0	0
LOC100063754	0	0	0	0	0	0	0	0	0	0	0	0	0	0
LOC100063777	0	0	0	6.42707	0	0	0	0	0	0	0	0	0	0
LOC100063780	0	0	0	0	0	0	0	0	0	0	0	0	0	0
LOC100063808	0	0	0	0	0	0	0	0	0	0	0	0	0	4.01161
LOC100063813	0	0	0	0	0	0	0	0	0	0	0	0	0	0
LOC100063824	1041.62	1377.95	1196.27	1163.01	1297.14	1018.2	1460.09	1185.93	980.724	1931.35	1779.05	1552.21	1888.42	1158.71
LOC100063831	2.30374	19.368	49.6653	11.7217	0	0	0	0	0	10.8037	15.5995	0	10.78	0.997862
LOC100063835	128.824	231.18	268.545	216.715	137.118	948.803	283.527	174.216	226.325	344.785	108.298	375.228	65.4523	248.613
LOC100063838	0	0	0	0	0	0	0	0	0	0	0	0	0	0
LOC100063843	0	0	0	0	0	0	0	0	0	0	0	0	0	0
LOC100063844	0	0	0	0	0	0	0	0	0	0	0	0	0	0
LOC100063851	53.633	9.71141	49.647	19.4593	40.4853	5.50792	8.48915	25.297	19.5959	28.7086	7.35851	55.2015	35.3605	44.8732
LOC100063855	0	0	0	0	0	0	0	0	0	0	0	0	0	0
LOC100063866	0	0	0	0	0	0	0	0	0	0	0	0	0	0
LOC100063871	5.78839	0	0	0	0	0	0	0	0	0	0	0	0	0
LOC100063872	0	0	0	0	0	0	0	0	0	0	0	0	0	0
LOC100063875	68.477	9.79953	7.44016	0	0	96.8169	26.5293	0	0	140.961	3.99597	48.2682	0	0
LOC100063876	22.5656	0	5.57984	19.6512	1.62001	94.4893	216.421	9.55777	0	114.443	56.4133	4.7159	11.1835	0.996543
LOC100063912	0	0	0	0	0	0	0	0	0	0	0	0	0	0
LOC100063944	8.98852	0	0	0	0	9.00211	25.2409	0	0	4.13338	0	0	0	0
LOC100063950	10.4584	0	0	3.18397	0	20.724	5.98863	22.7052	5.82556	5.85573	25.0705	17.9754	0	0
LOC100063972	0	0	0	0	0	0	0	0	0	0	0	0	0	0
LOC100063976	0	0	0	0	0	0	0	0	0	0	0	0	0	0
LOC100063993	0	0	0	0	0	0	0	0	0	0	0	0	0	0
LOC100064003	0	0	0	0	0	0	0	0	0	0	0	0	0	0
LOC100064006	2.22232	13.0875	5.39365	10.1111	5.71652	0	0	12.0528	0	21.1072	0	0	4.08312	14.9422
LOC100064020	0	0	0	0	0	0	0	0	0	0	0	0	0	0
LOC100064030	0	0	0	0	0	0	6.86092	0	0	0	0	0	0	0
LOC100064037	300.902	224.111	266.947	271.974	181.278	254.814	141.818	241.702	141.591	291.413	121.38	115.861	99.345	423.073
LOC100064042	0	0	0	0	0	0	0	0	0	0	0	0	0	0
LOC100064060	0	0	0	0	0	0	0	0	0	0	0	0	0	0
LOC100064076	0	0	0	0	0	0	0	0	0	0	0	0	0	0
LOC100064092	0	0	0	0	0	0	0	0	0	0	0	0	0	0
LOC100064097	0	0	8.97921	0	1.63473	0	0	0	0	0	0	0	49.4608	91.3727
LOC100064103	12.5299	9.77658	13.6198	7.6948	12.2576	11.7091	0	0	0	0	0	0	2.85439	9.10157
LOC100064109	347.291	1.74653	9.57171	430.803	96.6637	553.06	564.248	829.346	376.328	839.345	460.48	496.935	8.72829	981.213
LOC100064132	0	0	0	0	0	0	0	0	0	0	0	0	0	0
LOC100064145	0	0	0	0	0	0	0	0	0	0	0	0	0	0
LOC100064146	0	0	0	0	0	0	0	0	0	0	0	0	0	0
LOC100064164	0	0	0	0	0	0	0	0	0	0	0	0	0	0
LOC100064172	0	0	0	0	0	0	0	0	0	0	0	0	3.5946	0
LOC100064176	0	72.0295	3.22525	0	8.22241	0	0	0	0	0	0	0	0	0
LOC100064182	4.88944	28.4734	23.163	71.7857	115.302	0	17.6305	782.536	160.209	59.6423	279.097	99.5187	233.062	77.9134
LOC100064188	0	0	0	0	0	0	0	0	0	0	0	0	0	0
LOC100064211	0	0	0	0	0	0	0	0	0	0	0	0	0	0
LOC100064216	0	0	0	0	0	0	0	0	0	0	0	0	0	0
LOC100064221	448.464	760.597	1131.97	208.093	106.355	374.447	66.5486	257.521	138.048	11.8228	67.0749	41.7583	241.666	486.019
LOC100064229	38.5627	33.2864	94.7008	92.7481	6.5686	21.2443	0	27.1115	38.4521	30.8745	10.8691	24.6439	0	22.6874
LOC100064236	0	0	0	0	0	0	0	0	0	0	0	0	0	0
LOC100064274	0	0	0	0	0	0	0	0	0	0	0	0	0	0
LOC100064281	0	4.85511	2.29177	6.31878	0	0	0	0	0	0	0	0	0	0
LOC100064287	0	6.53078	0	0	0	0	0	0	0	0	0	0	0	0
LOC100064292	0	0	0	0	0	0	0	0	0	0	0	0	0	0
LOC100064296	0	0	0	0	0	0	0	0	0	0	0	0	0	0
LOC100064301	0	0	0	0	0	0	0	0	0	0	0	0	0	0
LOC100064310	9996.71	14414	12122.8	8871.76	11996.5	10269.2	11663.1	11516.6	11455.4	10085.4	15893.8	15108.7	10498.7	9904.81
LOC100064329	0	0	0	0	0	0	0	0	0	0	0	0	0	0
LOC100064358	0	0	0	0	0	0	0	0	0	0	0	0	0	0
LOC100064362	0	0	0	0	0	0	0	0	0	0	0	0	0	0
LOC100064376	0	0	0	0	0	0	0	0	0	0	0	0	0	0
LOC100064378	1039.23	4150.63	2121.2	1208.09	441.135	368.052	169.054	444.939	95.9601	1844.76	610.267	501.709	307.902	664.938
LOC100064395	0	0	0	0	0	0	0	0	0	0	0	0	0	0
LOC100064396	0	0	0	0	0	0	0	0	0	33.8088	38.7921	22.1778	0	0
LOC100064402	0	0	0	0	0	0	0	0	0	0	0	0	0	0
LOC100064420	0	0	0	0	0	0	0	0	0	0	0	0	0	0
LOC100064424	0	0	0	0	0	0	0	0	0	0	0	0	0	0
LOC100064454	0	0	0	0	0	0	0	0	0	3.92675	0	0	0	0
LOC100064462	0	0	0	0	0	0	0	0	0	0	0	0	0	0
LOC100064468	0	0	0	0	0	0	0	0	0	0	0	0	0	0
LOC100064480	96.745	192.803	66.2778	417.726	273.153	326.018	255.37	346.99	205.922	322.853	205.511	552.726	4.25405	228.616
LOC100064509	0	0	0	0	0	0	0	0	0	0	0	0	0	0
LOC100064510	0	0	0	0	0	0	0	0	0	0	0	0	0	0
LOC100064514	0	0	0	0	0	0	0	0	0	0	0	0	0	0
LOC100064515	0	0	0	0	0	0	0	0	0	0	0	0	0	0
LOC100064534	116.854	127.977	22.0787	103.279	133.851	163.12	118.138	110.238	69.3649	150.903	33.9082	56.748	0	165.721
LOC100064538	8.09309	11.3168	25.726	13.8416	21.7811	25.2726	24.7871	2.0747	0.836955	75.3274	24.0292	0	17.3348	11.9992
LOC100064545	0	0	0	0	0	0	0	0	0	0	0	0	0	0
LOC100064551	0	0	0	0	0	0	0	0	0	0	0	0	0	0
LOC100064553	0	0	0	0	0	0	0	0	0	0	0	0	0	0
LOC100064555	3.5768	12.7606	0	7.17565	0	10.7635	11.2734	0	0	4.71632	28.6902	0	23.2631	10.0816
LOC100064588	3.54555	3.2333	22.4712	17.847	0	14.4287	6.92578	0	0	0	0	0	5.50581	3.03071
LOC100064595	0	0	0	0	0	0	0	0	0	0	0	0	0	0
LOC100064597	0	0	0	0	0	0	0	0	0	0	0	0	0	0
LOC100064601	0	0	0	0	0	0	0	0	0	3.92675	0	0	0	0
LOC100064607	0	0	0	0	0	2.80003	0	0	0	0	0	0	0	0
LOC100064612	0	0	0	0	0	0	0	0	0	0	0	0	0	0
LOC100064626	990.37	901.338	1005.31	806.442	884.808	1009.26	842.023	848.298	714.686	909.196	451.968	729.921	981.648	1079.98
LOC100064629	50.6649	40.7049	77.8746	82.1542	33.7887	165.706	184.926	74.8267	33.2385	173.174	61.068	35.6609	128.829	217.696
LOC100064632	0	0	0	0	0	0	0	0	0	0	0	0	0	0
LOC100064637	332.251	239.548	222.324	273.603	375.418	403.739	462.581	413.086	358.17	361.276	558.991	204.115	348.865	403.697
LOC100064666	926.858	585.749	588.342	644.964	688.336	1425.89	1855.9	1369.66	1642.58	786.763	1747.45	1484.49	740.146	1345.88
LOC100064669	0	0	0	0	0	0	0	0	0	0	0	0	0	0
LOC100064677	0	0	0	0	0	0	0	0	0	0	0	0	0	0
LOC100064692	1073.45	819.752	864.016	1273.81	963.708	1072.69	1149.7	1039.17	1413.07	834.525	1546.15	1374.9	1155.99	1084.46
LOC100064703	37.372	3.23136	0	84.6875	41.1338	96.0781	62.1876	79.885	152.189	2.92561	52.3208	9.57522	106.836	69.8211
LOC100064720	3.47304	0	0	0	0	0	0	0	0	0	0	0	0	0
LOC100064741	118.155	94.2183	89.823	21.5519	22.2176	45.7086	26.6118	0	143.079	50.9344	0	0	183.045	19.0369
LOC100064742	183.511	105.699	165.323	152.764	234.34	154.123	169.337	98.443	84.4548	121.579	101.963	166.133	243.044	189.219
LOC100064745	0	0	0	0	0	0	0	0	0	0	0	0	0	0
LOC100064772	0	0	0	0	0	0	0	0	0	1.96338	0	0	0	0
LOC100064777	0	0	0	0	0	0	0	0	0	0	0	0	0	0
LOC100064785	4020.45	4168.35	4966.38	4817.84	5774.9	4217.45	7393.42	6288.57	6816.51	7708.39	15527.2	9757.17	4193.33	3567.85
LOC100064796	0	0	0	0	0	0	6.00331	0	0	0	0	0	0	0
LOC100064809	0	0	0	0	0	0	0	0	0	0	0	0	0	0
LOC100064817	0	0	0	0	0	0	0	0	0	0	0	0	0	0
LOC100064820	0	0	0	0	0	0	0	0	0	0	0	0	0	0
LOC100064824	2.2316	0	2.19631	13.273	3.24738	0	0	0	0	5.99275	0	0	0	0
LOC100064842	932.233	726.846	820.177	1022.72	887.48	753.357	662.019	944.248	1104.78	979.629	1171.33	947.241	682.049	803.096
LOC100064846	0	0	0	0	0	0	8.57105	0	0	0	0	0	2.14819	2.01501
LOC100064848	0	0	0	0	0	0	0	0	0	0	0	0	0	0
LOC100064853	0	0	0	0	0	0	0	0	0	0	0	0	0	0
LOC100064854	0	0	0	0	0	0	0	0	0	0	0	0	0	0
LOC100064874	0	0	0	0	0	0	0	0	0	0	0	0	0	0
LOC100064876	0	0	0	0	0	0	0	0	0	0	0	0	0	0
LOC100064878	0	0	0	0	0	0	0	0	0	0	0	0	0	0
LOC100064891	152.171	78.9756	221.341	230	122.818	348.803	434.628	265.124	313.561	246.35	481.047	313.213	239.301	214.309
LOC100064912	204.851	22.7199	96.241	181.929	257.001	428.026	659.947	252.913	376.334	269.465	545.086	720.302	460.936	284.747
LOC100064915	0	0	1.13965	0	0	0	1.66671	0	0	0	1.1909	0	0	0
LOC100064919	254.892	338.395	579.943	304.867	264.305	174.603	102.047	133.34	37.5676	112.722	37.2954	103.02	378.64	217.974
LOC100064924	0	0	0	0	0	0	0	0	0	0	0	0	0	0
LOC100064925	82.512	256.139	228.096	407.489	305.214	132.496	125.723	295.659	197.119	341.124	139.747	156.553	61.2138	465.786
LOC100064928	0	0	0	0	0	0	0	0	0	0	0	0	0	0
LOC100064929	0	0	0	0	0	0	0	0	0	0	1.18099	0	0	0
LOC100064949	65.3173	27.4265	34.3072	41.3198	34.032	165.165	52.3759	98.0085	29.3934	46.6612	47.5405	1.86471	29.397	133.891
LOC100064952	1289.67	1273.86	1780.49	1127.81	1350.8	921.243	1158.98	989.033	725.609	1099.32	327.661	530.55	1204.93	1260.98
LOC100064956	0	0	0	0	0	0	0	0	0	0	0	0	0	0
LOC100064958	4.63072	0	0	0	0	0	0	0	0	0	0	0	0	0
LOC100064960	0	0	0	0	0	0	0	0	0	2.94506	0	0	0	0
LOC100064979	0	0	0	0	0	11.9719	0	0	0	0	0	0	0	3.0493
LOC100065003	0	0	0	0	0	0	0	0	0	0	0	0	0	0
LOC100065011	41.7716	1.66673	14.6224	32.2048	28.3765	43.2099	25.1908	22.7328	6.44218	18.4709	25.8201	5.8782	15.8037	68.2184
LOC100065031	115.62	424.416	3995.65	335.673	215.405	5.85959	44.2463	86.4769	518.051	114.917	145.562	316.054	556.901	137.842
LOC100065039	0	0	0	0	0	0	0	0	0	0	0	0	0	0
LOC100065061	0	0	0	0	0	14.0001	0	0	0	0	0	0	0	0
LOC100065063	0	4.80094	198.71	0	0	0	0	0	0	8.82433	0	0	16.937	0
LOC100065068	0	0	0	0	0	0	0	0	0	0	0	0	0	0
LOC100065075	208.61	255.026	141.849	109.944	156.671	72.3493	136.683	125.972	99.6119	190.082	152.636	148.21	244.65	161.249
LOC100065079	0	0	0	0	0	0	0	0	0	0	0	0	0	0
LOC100065083	3344.71	1631.27	1853.4	2863.34	3308.41	4309.95	3735.47	3010.89	2611.63	2083.87	3138.18	3719.73	2660.42	3554.11
LOC100065085	0	0	0	0	0	0	0	0	0	0	0	0	0	0
LOC100065088	0	0	0	0	0	0	0	0	0	0	0	0	0	0
LOC100065094	529.5	81.4018	151.929	407.611	40.3993	680.35	333.61	244.561	394.002	348.987	78.4541	290.423	445.859	885.532
LOC100065102	5.76391	3.22709	6.82228	0	0	0	0	7.26221	0	0	0	0	0	2.00321
LOC100065103	0	0	0	0	0	0	0	0	0	0	0	0	0	0
LOC100065112	0	0	0	0	0	0	0	0	0	0	0	0	0	0
LOC100065138	437.533	165.606	188.626	352.441	44.6134	278.784	181.432	242.904	192.586	248.535	130.055	189.357	230.751	346.884
LOC100065169	85.6895	171.259	73.6545	34.6655	21.143	64.1568	18.4774	71.9531	17.0246	186.698	9.04396	61.5954	2.68511	19.7344
LOC100065174	0	0	0	0	0	0	0	0	0	0	0	0	0	0
LOC100065192	0	0	0	0	0	0	0	0	0	0	0	0	0	0
LOC100065202	151.227	244.872	158.206	644.749	180.045	283.586	252.956	463.615	89.836	369.114	100.509	176.532	4.78641	1050.59
LOC100065203	318.771	210.96	214.577	344.366	287.112	421.39	327.276	222.331	237.34	360.443	175.912	287.52	379.932	271.429
LOC100065223	0	0	0	0	0	0	0	0	0	0	0	0	0	0
LOC100065231	103.65	29.029	93.68	217.546	260.845	309.191	328.884	142.201	92.1623	283.234	137.461	138.004	177.59	129.946
LOC100065250	0	0	0	0	0	0	0	0	0	0	0	0	0	0
LOC100065263	0	6.53861	0	0	0	5.44215	0	0	0	6.05378	0	0	0	0
LOC100065264	200.816	202.248	113.125	252.504	176.834	177.701	224.481	133.163	133.696	194.151	35.2226	134.9	77.6668	383.859
LOC100065268	161.122	486.695	265.589	116.932	155.657	544.542	315.927	133.808	143.104	378.308	208.311	147.295	556.75	405.449
LOC100065278	1273.06	1384.83	992.789	2098.05	2017.49	1687.25	2071.95	1682.72	2520.07	989.224	924.32	1359.93	1009.78	2042.75
LOC100065310	0	0	0	0	0	0	0	0	0	0.981688	0	0	0	0
LOC100065342	78.0918	197.557	71.9013	52.2932	17.1905	18.3104	8.85319	48.58	12.6858	80.1375	0	20.9102	19.4543	40.3169
LOC100065350	338.941	346.476	290.92	461.555	262.477	269.587	162.406	290.832	163.765	321.306	104.799	114.954	171.109	423.552
LOC100065384	0	0	0	0	0	0	0	0	0	0	0	0	0	0
LOC100065387	245.325	117.885	124.593	661.043	144.384	350.176	278.478	247.86	545.601	358.341	452.543	392.856	374.803	494.42
LOC100065392	1359.63	1038.68	1091.78	1123.53	1292.23	1483.15	1241.95	1117.48	1374.36	548.157	688.107	1111.37	1010.88	1985.19
LOC100065404	501.003	274.451	374.093	191.232	253.833	410.43	274.903	300.964	243.63	188.034	99.3984	200.07	587.976	503.88
LOC100065413	0	0	0	0	0	0	0	0	0	0	0	0	0	0
LOC100065423	0	0	0	0	0	0	0	0	0	0	0	0	0	0
LOC100065466	0	0	0	0	0	0	0	0	0	0	0	0	3.56133	6.07363
LOC100065486	1289.21	1217.87	1435.08	1091.85	992.998	1316.7	1308.22	1072.71	944.556	879.211	894.021	1173.17	853.925	1119.44
LOC100065492	0	0	5.43489	2.31055	0	0	0	0	0	0	0	0	4.7501	2.0242
LOC100065498	0	0	0	0	0	0	0	0	0	0	0	0	0	0
LOC100065500	0	0	0	0	0	0	0	0	0	0	0	0	0	0
LOC100065515	1267.61	1340.55	1439.77	1136.06	1698	733.464	409.778	281.776	225.93	2156.84	3505.56	4103.32	1853.86	1207.3
LOC100065521	0	0	2.23339	0	0	0	0	0	0	0	0	0	0	0
LOC100065524	206.347	100.507	219.561	174.196	123.403	154.738	166.493	122.47	69.1824	148.498	79.2319	72.7031	104.104	208.508
LOC100065527	0	0	0	0	0	0	0	0	0	0	0	0	0	0
LOC100065543	0	0	0	0	0	0	0	0	0	0	0	0	0	0
LOC100065548	0	0	0	0	0	0	0	0	0	0	0	0	0	0
LOC100065549	0	0	0	0	0	0	0	0	0	0	0	0	0	0
LOC100065551	0	0	0	0	0	0	0	0	0	0	0	0	0	0
LOC100065552	0	0	0	0	0	0	0	0	0	0	0	0	0	0
LOC100065558	0	0	0	0	0	0	0	0	0	0	0	0	0	0
LOC100065586	34.0548	27.7748	27.5456	23.365	16.9927	31.1134	58.0245	23.2784	60.159	26.5909	28.3129	28.6218	39.6068	14.3432
LOC100065589	0	0	0	0	0	0	0.857615	0	0	0	0	0	0	0
LOC100065591	0	0	0	0	0	0	0	0	0	0	0	0	0	0
LOC100065592	230.205	108.605	76.3902	139.657	162.836	135.315	167.938	221.281	280.527	304.09	167.104	175.639	1.65678	368.745
LOC100065605	0	0	10.2379	11.77	0.807943	0	2.53735	0	0	0	0	0	0	1.99991
LOC100065612	648.58	733.585	582.118	665.21	565.433	429.976	464.695	475.652	482.753	401.48	271.335	541.293	706.102	601.876
LOC100065630	0	0	0	0	0	0	0	0	0	0	0	0	0	0
LOC100065632	0	0	0	0	0	0	0	0	0	0	0	0	0	0
LOC100065634	0	0	0	0	0	0	0	0	0	0	0	0	0	0
LOC100065637	0	0	0	0	0	0	0	0	0	0	0	0	0	0
LOC100065656	198.567	189.01	160.501	357.381	103.816	282.75	173.188	219.035	232.53	305.154	109.467	303.027	4.03184	463.789
LOC100065674	0	0	0	0	0	0	0	0	0	0	0	0	0	0
LOC100065718	0	0	0	0	0	0	0	0	0	0	4.72398	0	0	0
LOC100065729	0	0	0	0	0	0	0	0	0	0	0	0	0	0
LOC100065732	2.34143	3.19401	4.50756	0	0	0	21.4507	6.07253	0	0	0	0	0.738464	0
LOC100065733	2612.22	1077.33	1467.98	3391.93	2459.08	3731.69	1887.98	2143.6	3321.96	1099.48	2041.35	2238.39	3093.2	3378.17
LOC100065735	0	0	0	0	0	0	0	0	0	0	0	0	0	0
LOC100065736	20.7827	27.583	10.3214	32.0039	19.3663	2.78289	30.4329	7.21474	16.5532	11.8249	5.97888	0.945715	26.0305	10.0316
LOC100065744	1342.8	1793.9	1638.38	1086.47	2244.59	1464.15	1451.44	1290.56	1585.73	1391.62	1758.11	1840.42	1875.15	1504.43
LOC100065752	0	0	0	0	0	0	0	0	0	0	0	0	0	0
LOC100065755	0	0	0	0	0	0	0	0	0	0	0	0	0	0
LOC100065777	9.48241	9.6607	14.6783	33.2527	21.6835	61.0876	25.0541	14.1499	17.8968	30.6312	11.6465	0.959394	25.415	21.2064
LOC100065786	244.446	754.481	223.864	114.942	175.217	68.3736	138.413	125.817	143.591	179.497	268.211	497.137	333.789	159.558
LOC100065800	7.07249	12.8666	48.4626	30.2792	20.1082	67.6215	6.04368	7.11284	11.4532	27.9067	14.0284	10.4913	24.5006	24.2175
LOC100065803	0	0	0	0	0	0	0	0	0	0	0	0	0	0
LOC100065808	0	0	0	0	0.78458	2.83909	0	0	0	0	0	0	0.730559	0
LOC100065827	0	0	0	0	0.813152	15.6316	12.6062	0	2.76882	1.97596	0	0	0	11.7814
LOC100065830	33.1874	8.06495	2.25716	57.9202	20.2095	33.1853	3.38967	40.7774	26.1191	22.7292	13.3514	0	38.4825	21.9239
LOC100065831	0	0	0	0	0	0	0	0	0	0	0	0	0	0
LOC100065833	0	0	0	0.894361	0	0	0	0	0	0	0	0	0	2.40236
LOC100065856	54.6272	1.60917	23.7128	62.3074	28.3113	70.2699	32.9763	21.0288	74.6846	33.651	87.3622	46.8564	57.6766	47.7372
LOC100065892	0	0	0	0	0	0	0	0	0	0	0	0	0	0
LOC100065910	53.4024	16.1349	0	11.8801	14.58	62.8851	70.1947	5.27743	22.1829	0	2.46746	0	33.9279	47.761
LOC100065936	39.1933	52.4032	121.484	5.25626	17.363	30.7135	58.0071	30.2259	46.0685	28.5332	15.4571	0	47.5438	25.879
LOC100066040	0	0	0	0	0	0	0	0	0	0	0	0	0	0
LOC100066044	0	0	0	0	0	0	0	0	0	0	0	0	0	0
LOC100066059	0	0	0	0	0	0	0	0	0	0	0	0	0	0
LOC100066066	246.94	247.11	340.845	436.687	817.596	622.889	618.267	738.301	643.275	584.621	503.719	359.71	984.947	873.639
LOC100066068	0	0	0	0	0	0	0	0	0	0	0	0	0	0
LOC100066109	218.705	200.454	143.022	160.968	163.665	161.875	95.9988	79.3482	135.327	198.11	52.8604	130.39	141.167	94.0548
LOC100066110	0	0	0	0	0	0	0	0	0	0	0	0	0	0
LOC100066125	107.839	71.9587	203.72	46.2134	40.5633	87.7201	54.8567	14.9237	28.4769	20.4264	7.26057	8.3871	58.5739	63.0968
LOC100066131	2.28987	0	0	2.14686	0	0	0	0	1.68292	0	0	0	0	0
LOC100066140	0	0	0	0	0	0	0	0	0	0	0	0	0	0
LOC100066165	0	0	0	0	0	0	0	0	0	0	0	0	0	0
LOC100066190	0	0	0	0	0	0	0	0	0	0	0	0	0	0
LOC100066205	0	0	0	0	0	0	0	0	0	0	0	0	0	0
LOC100066210	0	12.9764	3.39482	0	0.807728	0	0	0	11.6299	1.96189	0	0	0	18.0299
LOC100066225	0	0	0	0	0	0	0	0	0	0	0	0	0	0
LOC100066226	0	0	0	0	0	0	0	0	0	0	0	0	0.720575	3.0018
LOC100066230	63.5844	64.9729	52.9562	35.8497	55.5965	91.5712	108.17	55.555	26.3585	51.0659	24.0094	52.5779	1.54582	48.719
LOC100066238	0	0	0	0	0	0	0	0	0	0	0	0	0	0
LOC100066249	106.459	129.262	160.821	173.899	155.559	111.413	200.549	86.9255	126.668	149.74	108.305	362.946	215.806	117.704
LOC100066251	4264.55	4186.31	5224.22	4043.73	4314.66	3673.43	2850.48	2823.59	2849.97	3661.75	2263.88	2041.38	4026.18	4146.93
LOC100066253	2415.72	1253.33	474.554	4347.51	1232.25	69.6035	212.07	48175.2	55533.8	194.1	69.3934	3.86861	13196.4	6999.62
LOC100066263	0	0	0	0	0	0	0	0	0	0	0	0	0	0
LOC100066276	0	0	0	0	0	0	0	0	0	0	0	0	0	0
LOC100066299	1297.75	2460.01	1463.11	1319.89	1362.65	1088.7	1478.01	824.871	786.178	839.938	529.323	660.64	1723.57	1356.12
LOC100066313	0	0	0	0	0	0	0	0	0	0	0	0	0	0
LOC100066329	0	0	0	0	0	0	0	0	0	0	0	0	0	0
LOC100066332	5.37912	0	0	7.76945	0.803858	0	5.78591	6.49049	8.93064	0	0	0	0	14.6101
LOC100066337	56.8887	28.8766	30.8918	63.113	17.7111	38.6474	36.8232	78.0862	63.8841	48.0329	6.21728	33.619	0	20.0699
LOC100066339	3688.76	4172.64	3670.39	3956.31	3338.69	3500.41	4202.68	3181.08	2850.59	3342.83	2366.06	3437.62	2468.43	4046.43
LOC100066359	0	0	0	0	0	0	0	0	0	0	0	0	0	0
LOC100066363	0	0	0	0	0	0	0	0	0	0	0	0	0	0
LOC100066370	0	57.1902	38.013	0	0	0	11.0873	0	0	3.71742	0	0	21.3031	0
LOC100066391	0	0	0	0	0	0	0	0	0	0	0	0	0	0
LOC100066393	0	0	0	0	0	0	0	0	0	0	0	0	0	0
LOC100066399	0	0	0	0	0	0	0	0	0	0	0	0	0	0
LOC100066417	0	0	0	0	0	0	0	0	0	0	0	0	0	0
LOC100066418	430.111	450.68	97.9545	476.354	301.117	335.6	240.635	288.683	217.737	325.125	39.1554	294.274	2.00588	228.962
LOC100066419	5.82956	8.06389	15.7862	0	0	0	9.42201	2.05063	0	21.3543	0	0	58.5747	21.1086
LOC100066438	0	0	0	0	0	0	0	0	0	0	0	0	0	0
LOC100066444	0	0	0	0	0	0	0	0	0	0	0	0	0	0
LOC100066469	0	0	0	0	0	0	0	0	0	0	0	0	0	0
LOC100066472	0	0	0	0	0	0	0	0	0	0	0	0	0	0
LOC100066474	0	0	0	0	0	0	0	0	0	0	0	0	0	0
LOC100066487	0	0	0	0	0	0	0	0	0	0	0	0	0	0
LOC100066499	0	6.53078	0	0	0	0	0	0	0	0	0	0	0	0
LOC100066501	0	0	0	0	0	0	0	0	0	0	0	0	0	0
LOC100066505	33.4793	184.791	975.994	73.9492	3.98783	0	0	26.8516	15.9569	38.5815	102.959	9.93923	73.912	120.91
LOC100066528	79.1991	144.346	39.6748	5.60231	542.447	7.1831	31.5389	0	7.15178	10.117	75.1074	87.1666	17.1049	1.00466
LOC100066535	27.6449	22.7061	0	5.39618	20.3656	0	0.853021	0	0	0	0	0	17.2667	13.053
LOC100066541	0	0	0	0	0	0	0	0	0	0	0	0	0	0
LOC100066553	0	0	0	0	0	0	0	0	0	0	0	0	0	0
LOC100066576	291.6	231.123	101.019	530.785	238.714	295.758	211.576	414.617	166.83	217.798	117.394	544.826	24.2415	149.48
LOC100066603	0	0	0	0	0	0	0	0	0	0	0	0	0	0
LOC100066617	0	0	0	0	0	0	0	0	0	0	0	0	0	0
LOC100066618	0	0	0	0	0	0	0	0	0	0	0	0	0	0
LOC100066639	13.1148	9.62301	2.25944	0	27.8836	26.2168	4.30359	9.96003	59.2633	0	0	16.4602	0	58.4799
LOC100066640	0	0	0	0	0	0	0	0	0	0	0	0	0	0
LOC100066644	0	6.53078	0	0	0	0	0	0	0	0	0	0	0	0
LOC100066668	0	0	0	0	0	0	0	0	0	0	0	0	0	0
LOC100066686	0	0	11.1669	0	0	0	0	0	0	0	0	0	0	0
LOC100066690	0	0	0	0	0	0	0	0	0	0	0	0	0	0
LOC100066693	0	0	0	0	0	0	0	0	0	0	0	0	0	0
LOC100066698	0	0	0	0	0	0	0	0	0	0	0	0	0	0
LOC100066712	0	0	0	0	0	0	0	0	0	0	0	0	0	0
LOC100066738	0	0	0	0	0	0	0	0	0	0	0	0	0	0
LOC100066745	0	0	0	0	0	0	0	0	0	0	0	0	0	0
LOC100066747	0	0	0	0	0	0	0	0	0	0	0	0	0	0
LOC100066777	0	0	0	0	0	0	0	0	0	0	0	0	0	0
LOC100066784	0	0	0	0	0	0	0	0	0	0	0	0	0	0
LOC100066785	1.15442	0	1.11985	0	0	0	0	0	0	0	0	0	0	0
LOC100066795	0	0	0	0	0	0	0	0	0	0	0	0	0	0
LOC100066800	0	0	0	0	0	0	0	0	0	0	0	0	0	0
LOC100066804	0	0	0	0	0	0	0	0	0	0	0	0	0	0
LOC100066807	17.5206	49.9434	21.4457	21.2437	7.28869	0	0	2.07184	0	24.3288	0	0	0	15.2144
LOC100066808	0	0	0	0	0	0	0	0	0	0	0	0	0	0
LOC100066809	0	0	0	0	0	0	0	0	0	0	0	0	0	0
LOC100066811	12.7061	21.3681	33.3417	4.28854	26.5972	71.3928	5.97475	0	29.5269	20.6498	0	2.88892	22.9385	49.9917
LOC100066813	0	0	0	0	0	0	0	0	0	0	0	0	0	0
LOC100066824	0	0	0	0	0	0	0	0	0	0	0	0	0	0
LOC100066827	0	0	2.16443	0	9.17576	0	0	0	0	0	0	0	0	0
LOC100066828	0	0	0	0	0	0	0	0	0	0	0	0	0	0
LOC100066831	0	0	0	0	0	0	0	0	0	0	0	0	0	0
LOC100066846	0	0	0	0	0	0	0	0	0	0	0	0	0	0
LOC100066849	0	0	0	0	0	0	0	0	0	0	0	0	0	0
LOC100066851	0	0	0	0	0	0	0	0	0	2.94506	0	0	0	0
LOC100066863	0	0	0	0	0	0	0	0	0	0	0	0	0	0
LOC100066878	0	0	0	0	0	0	0	0	0	0	0	0	0	0
LOC100066894	0	0	0	0	0	0	0	0	0	0	0	0	0	0
LOC100066902	0	0	0	0	0	0	0	0	0	0	0	0	0	0
LOC100066923	0	0	0	0	0	0	0	0	0	0	0	0	0	0
LOC100066932	0	0	0	0	0	0	0	0	0	0	0	0	0	0
LOC100066954	0	0	0	0	0	0	0	0	0	0	0	0	0	0
LOC100066960	0	0	0	0	0	0	0	0	0	0	0	0	0	0
LOC100066962	0	0	0	0	0	0	0	0	0	0	0	0	0	0
LOC100066970	2.29774	0	0	1.08238	1.63199	10.0933	0	0	0	0	0	0	0	2.01571
LOC100066977	215.891	506.438	439.226	293.916	493.061	279.341	449.742	535.686	466.064	443.717	875.058	798.629	293.785	350.758
LOC100066986	0	0	0	0	0.813738	0	4.25997	0	0	0	0	0	0	0
LOC100066990	1.15236	0	11.4432	1.07	20.2099	28.6737	3.38556	0	0.835178	5.92379	0	0	23.6277	2.00658
LOC100067019	0	0	0	0	0	0	0	0	0	0	0	0	0	0
LOC100067037	1.03441	0	5.08413	0	0.870511	14.5899	0	0	4.60599	3.20227	0	0	0	6.40171
LOC100067042	0	0	0	0	0	0	0	0	0	0	0	0	0	0
LOC100067059	0	0	0	0	0	0	0	0	0	0	0	0	0	0
LOC100067062	0	0	0	0	0	0	0	0	0	0	0	0	0	0
LOC100067067	0	0	0	0	0	0	0	0	0	0	0	0	0	0
LOC100067079	0	0	0	0	0	0	0	0	0	0	0	0	0	0
LOC100067080	0	3.19975	1.1162	0	3.19337	7.71133	0	0	4.05427	0	0	0	0.741137	1.00159
LOC100067085	0	0	0	0	0	0	8.6401	0	0	0	0	0	4.92303	6.10563
LOC100067086	367.779	442.34	339.026	250.782	322.865	500.838	369.879	357.068	316.035	332.385	230.438	392.801	470.499	366.287
LOC100067104	0	0	0	0	0	0	0	0	0	0	0	0	0	0
LOC100067110	0	0	0	0	0	0	0	0	0	0	0	0	0	0
LOC100067126	0	0	0	0	0	0	0	0	0	0	0	0	0	0
LOC100067128	0	0	0	0	0	0	0	0	0	0	0	0	0	0
LOC100067132	0	0	0	0	0	0	0	0	0	0	0	0	0	0
LOC100067149	0	0	0	0	0	0	0	0	0	0	0	0	0	0
LOC100067151	0	0	0	0	0	0	0	0	0	0.981688	0	0	0	0
LOC100067155	0	0	0	0	0	0	0	0	0	0	0	0	0	0
LOC100067171	0	0	0	0	0	0	0	0	0	0	0	0	0	0
LOC100067173	0	0	0	0	0	0	0	0	0	0	0	0	0	0
LOC100067175	0	0	0	0	0	0	0	0	0	0	0	5.66646	0	0
LOC100067177	122.385	9.73888	99.9347	59.0754	101.86	68.2862	87.9382	81.1289	103.482	71.1234	106.016	83.9202	77.7167	68.5056
LOC100067178	1433.79	1457.59	873.425	749.384	2191.87	339.946	218.654	1496.51	1421.08	244.701	529.319	1330.98	2776.53	69.5237
LOC100067193	0	0	0	0	0	0	0	0	0	0	0	0	0	0
LOC100067194	0	0	0	0	0	0	0	0	0	0	0	0	0	0
LOC100067203	0	0	0	0	0	0	0	0	0	0	0	0	0	0
LOC100067218	0	0	0	0	0	0	0	0	0	0	5.90497	0	0	0
LOC100067223	0	0	0	0	0	0	0	0	0	0	0	0	0	0
LOC100067224	0	0	0	0	0	0	0	0	0	0	0	0	0	0
LOC100067228	0	0	0	0	0	0	0	0	0	0	0	0	0	0
LOC100067230	0	0	1.14912	9.25774	1.58254	0	0	0	0	0	0	0	0	4.14754
LOC100067243	0	0	0	0	0	0	0	0	0	0	0	0	0	0
LOC100067246	8.05606	0	0	0	0	0	0	0	0	0	0	0	0	5.0442
LOC100067247	12.7319	3.23888	0	11.6271	144.575	53.967	59.4777	86.3935	11.5804	0.989353	12.2903	8.53222	275.819	82.9943
LOC100067256	0	8.24122	0	0	3.25144	10.0435	0.856276	0	0	1.98029	0	0	0	0
LOC100067260	0	0	0	0	0	0	0	0	0	0	0	0	0	0
LOC100067271	0	0	0	0	0	0	0	0	0	0	0	0	0	0
LOC100067275	48.0133	9.822	0	17.8722	2.46337	121.639	17.8434	29.5659	0	7.03817	0	0	13.7453	184.746
LOC100067281	0	0	0	0	0	0	0	0	0	0	0	0	0	0
LOC100067285	0	0	0	0	0	0	0	0	0	0	0	0	0	0
LOC100067304	0	0	0	0	0	0	0	0	0	0	0	0	0	0
LOC100067320	0	0	0	0	0	0	0	0	0	0	0	0	0	0
LOC100067332	0	0	0	0	0	0	0	0	0	0	0	0	3.5946	0
LOC100067335	0	0	0	0	0	0	0	0	0	0	0	0	0	0
LOC100067350	0	0	0	0	0	0	0	0	0	0	0	0	0	0
LOC100067361	438.647	73.2449	74.9067	0	0	0	0	711.226	490.885	218.851	443.981	536.185	0	0
LOC100067367	0	0	0	0	0	0	0	0	0	0	0	0	0	0
LOC100067368	4.47704	0	2.17672	13.6062	0	0	0	0	0	0	0	0	0	5.02752
LOC100067370	23.916	81.1952	0	0	0	0	5.19523	6.07316	0	0	4.67138	0	0	0
LOC100067372	0	0	0	0	0	0	0	0	0	0	0	0	0	0
LOC100067384	19.6755	1.61912	3.41605	0	0	0	0	25.7363	26.4799	6.87019	9.5196	2.82767	0	0
LOC100067386	0	0	0	0	0	0	0	0	0	0	0	0	0	0
LOC100067387	0	0	0	0	0	0	0	0	0	0	0	0	0	0
LOC100067390	7.30181	14.4523	7.91604	18.4146	22.7065	62.1894	36.3886	17.4718	21.3466	1.96944	5.93908	33.8529	22.6987	29.6291
LOC100067391	0	0	0	0	0	0	0	0	0	0	0	0	0	0
LOC100067393	27.6017	8.22297	23.5068	50.0062	0	48.6812	6.79789	61.1059	76.9896	0	0	31.0999	15.4565	51.8765
LOC100067396	0	0	0	0	0	0	0	0	0	0	0	0	0	0
LOC100067408	0	0	6.89367	0	0	0	2.51386	0	4.1112	2.93682	5.98718	0	2.15354	4.00893
LOC100067431	0	0	0	0	0	0	0	0	0	0	0	0	0	0
LOC100067436	0	0	1.11669	0	0	0	0	0	0	0	0	0	0	0
LOC100067437	0	0	0	0	0	0	0	0	0	0	0	0	0	0
LOC100067439	7586	5372.24	7807.41	18509.6	2418.46	251.368	73.0657	34983.2	18720.8	1062.97	1302.08	311.806	5011.9	6293.91
LOC100067443	0	0	0	0	0	0	0	0	0	0	0	0	0	0
LOC100067444	0	0	0	1.07118	0	0	0	0	0	0	0	0	0	0
LOC100067445	236.256	149.087	397.737	710.252	20.6692	72.6528	48.0319	410.379	438.909	94.7253	160.265	87.5094	204.347	272.826
LOC100067446	0	0	0	0	0	0	0	0	0	0	0	0	0	0
LOC100067461	0	0	0	0	0	0	0	0	0	0	0	0	0	0
LOC100067462	0	0	0	0	0	0	0	0	0	0	0	0	0	0
LOC100067463	0	4.89779	3.35029	0	0	0	0	0	0	0	0	0	0	0
LOC100067468	0	0	0	0	0	0	0	0	0	0	0	0	0	0
LOC100067479	0	0	0	0	0	0	0	0	0	0	0	0	0	0
LOC100067483	7.99003	3.32885	0	0	0	0	0	0	0	0	0	0	3.51554	95.9011
LOC100067485	36.7247	27.1493	9615.52	20.9356	14.3312	89.2495	120.057	344.994	209.697	94.5383	501.341	231.142	3.03326	250.295
LOC100067487	0	0	0	0	0	0	0	0	0	0	0	0	0	0
LOC100067491	1611.42	369.727	447.618	2564.07	618.391	2096.98	1698.1	1692.63	2279.19	1845.44	2776.98	1463.86	832.513	1444.43
LOC100067499	0	0	0	0	0	0	0	0	0	0	0	0	7.1892	0
LOC100067502	0	0	0	0	0	0	0	0	0	0	0	0	0	0
LOC100067519	348.35	101.744	84.5485	0	0	0	0	625.755	454.2	232.398	587.81	563.806	0	0
LOC100067520	0	0	0	0	0	0	0	0	0	0	0	0	0	0
LOC100067529	0	0	0	0	0	0	0	0	0	0	0	0	0	0
LOC100067532	11.1245	15.9298	2876.97	10.1778	0	33.2669	15.3975	82.2102	47.6643	17.0705	135.006	115.877	9.87263	124.319
LOC100067561	99.0836	24.0941	20.8835	0	0	0	0	309.123	288.063	62.8916	137.594	73.5069	0	0
LOC100067563	0	0	0	0	0	0	0	0	0	0	0	0	0	0
LOC100067589	3799.52	899.73	851.445	3562.04	3396.79	2246.12	1720.79	2819.96	2974.1	1186.88	1357.28	2853.97	2711.74	3880.96
LOC100067595	0	0	0	0	0	0	0	0	0	0	0	0	0	0
LOC100067599	0	0	0	0	0	0	0	0	0	0	0	0	0	0
LOC100067603	0	0	0	0	0	0	0	0	0	0	0	0	0	0
LOC100067608	7.30976	0	0	25.7162	0	19.4973	0	6.09959	9.46098	30.85	3.42918	0	0	15.5496
LOC100067609	0	0	0	0	0	0	0	0	0	0	0	0	0	0
LOC100067639	0	0	0	0	0	0	0	0	0	0	0	0	0	0
LOC100067649	0	32.9408	0	4.29388	0	1.54237	7.87987	6.97862	5.08203	0	0	0	64.631	51.5481
LOC100067658	0	0	0	0	0	0	0	0	0	0	0	0	0	0
LOC100067664	0	0	0	0	0	0	0	0	0	6.93513	0	18.7157	0	0
LOC100067674	1293.5	1002.39	1112.61	1153.48	1270.65	1802.28	1643.51	1264.93	618.301	1247.44	512.708	932.585	630.884	1758.81
LOC100067684	0	0	0	0	0	0	0	0	0	0	0	0	0	0
LOC100067694	0	0	0	0	0	0	0	0	0	0	0	0	0	0
LOC100067701	0	0	0	0	0	0	0	0	0	0	0	0	0	0
LOC100067704	0	0	0	0	0	0	0	0	0	0	0	0	0	0
LOC100067707	0	471.512	840.521	6.47804	0	0	0	0	0	21.9338	0	0	47.865	0
LOC100067722	0	0	0	0	0	0	0	0	0	0	0	0	0	0
LOC100067725	0	0	0	0	0	0	0	0	0	0	0	0	0	0
LOC100067738	0	0	0	0	0	0	0	0	0	0	0	0	0	0
LOC100067739	0	0	0	0	0	0	0	0	0	0	0	0	0	0
LOC100067742	0	0	0	0	0	0	0	0	0	0	0	0	0	0
LOC100067760	0	0	0	0	0	0	0	0	0	0	0	0	0	0
LOC100067768	584.45	371.63	1312.39	320.332	203.4	120.452	66.8081	219.889	91.3956	62.4257	42.3562	30.8365	112.212	125.08
LOC100067779	0	0	0	0	0	0	0	0	0	0	0	0	0	0
LOC100067792	0	0	0	0	26.5689	0	0	0	0	5.91417	0	0	0	0
LOC100067800	0	0	0	0	0	0	0	0	0	0	0	0	0	0
LOC100067801	142.234	739.842	512.688	41.4661	48.7792	96.2178	58.4084	167.921	101.616	174.933	19.1167	16.4921	22.7247	21.7142
LOC100067804	0	0	0	0	0	0	0	0	0	0	0	0	0	0
LOC100067811	389.98	1249.8	5864.1	494.548	1358.67	73.8019	19.3913	73.0787	33.8825	1236.68	290.619	258.778	70.8723	167.764
LOC100067826	0	0	0	0	0	0	0	0	0	0	0	0	0	0
LOC100067842	997.84	2548.6	2294.28	510.353	1491.47	8.9355	79.3013	389.739	567.586	426.792	157.207	72.9002	833.556	313.701
LOC100067844	0	9.55694	0	0	15.1755	0	0	0	0	0.978743	11.0604	0	0	0
LOC100067853	0	0	0	0	0	0	0	0	0	0	0	0	0	0
LOC100067855	0	0	0	0	0	0	0	0	0	0	0	0	0	0
LOC100067869	11.5277	0	5.73745	5.33646	4.83926	19.4037	5.06218	12.3925	0.828922	8.86675	18.0118	0	15.0989	21.0715
LOC100067873	0	0	0	0	0	0	0	0	0	0	0	0	0	0
LOC100067876	0	0	0	0	0	0	0	0	0	0	3.54298	0	0	0
LOC100067877	0	0	0	0	0	0	0	0	0	0	0	0	0	0
LOC100067882	953.242	809.597	677.237	833.618	1152.68	442.313	455.131	559.649	578.612	310.882	71.6037	309.962	922.768	656.901
LOC100067884	381.145	323.393	405.801	347.334	541.654	567.838	353.63	268.208	217.66	229.861	172.633	237.663	475.023	479.748
LOC100067901	0	0	0	0	0	0	0	0	0	0	0	0	0	0
LOC100067905	0	0	0	0	0	0	0	0	0	0	0	0	0	0
LOC100067906	0	0	0	0	0	0	0	0	0	0	0	0	0	0
LOC100067916	8361.16	2830.04	7053.66	14769.3	8944.37	17334.4	11455.3	16868.6	23765.2	6168.78	19050.6	19190.1	4587.34	14238.7
LOC100067928	0	0	0	0	0	0	0	0	0	0	0	0	0	0
LOC100067932	0	0	0	0	0	0	0	0	0	0	0	0	0	0
LOC100067950	0	0	0	0	0	0	0	0	0	0	0	0	0	0
LOC100067976	0	0	0	0	0	0	0	0	0	0	0	0	0	0
LOC100067990	0	0	0	0	0	0	0	177.038	0	0	0	0	0	125.72
LOC100067992	0	0	0	0	0	0	0	0	0	0	0	0	0	0
LOC100067994	0	0	0	0	0	0	0	0	0	0	0	0	0	0
LOC100067995	0	0	0	0	0	0	0	0	0	0	0	0	0	0
LOC100068023	0	0	0	0	0	0	0	0	0	0	0	0	0.71892	0
LOC100068025	0	0	0	0	0	0	0	0	0	0	0	0	0	0
LOC100068026	0	0	0	0	0	0	0	0	0	0	0	0	0	0
LOC100068027	0	0	0	0	0	0	0	0	0	0	0	0	0	0
LOC100068040	0	0	0	0	0	0	0	0	0	0	0	0	0	0
LOC100068041	0	0	0	0	0	0	0	0	0	0	0	0	0	0
LOC100068042	0	0	0	0	0	0	0	0	0	0	0	0	0	0
LOC100068050	0	0	0	0	0	0	0	0	0	0	0	0	0	0
LOC100068071	100.155	50.8502	94.1705	113.312	26.0916	113.504	80.3201	24.9043	53.3319	69.3864	5.38692	28.7151	21.1496	43.1818
LOC100068074	0	0	0	0	0	0	0	0	0	0	0	0	0	0
LOC100068081	0	0	0	0	0	0	0	0	0	0	0	0	0	0
LOC100068087	149.896	95.8721	117.738	123.627	171.827	206.212	201.671	135.61	125.161	131.771	54.3919	55.8456	106.365	157.232
LOC100068095	0	17.7833	4.52837	0	0.806685	10.2723	0	0	0	0.981685	0	0.938766	6.49465	0
LOC100068096	0	0	0	0	0	0	0	0	0	0	0	0	0	0
LOC100068100	0	0	0	0	0	0	0	0	0	0	0	0	0	0
LOC100068121	0	0	0	0	0	0	0	0	0	0	0	0	0	0
LOC100068123	0	0	0	0	0	0	0	0	0	0	0	0	0	0
LOC100068137	0	0	0	0	0	0	0	0	0	0	0	0	0	0
LOC100068140	0	0	0	0	0	0	0	0	0	0	0	0	0	0
LOC100068151	13.5643	11.293	27.6384	0	3.92519	0	14.7064	4.81086	3.83131	31.2346	18.1476	8.25422	37.9732	14.3533
LOC100068177	0	0	0	0	0	0	0	0	0	0	0	0	0	0
LOC100068179	0	0	0	0	0	0	0	0	0	0	0	0	0	0
LOC100068191	0	0	0	0	0	0	0	0	0	0	0	0	0	0
LOC100068196	0	0	0	0	0	0	0	0	0	0	0	0	0	0
LOC100068197	0	0	0	0	0	0	0	0	0	0	0	0	0	0
LOC100068208	0	0	0	0	4.02859	0	0	0	0	6.89472	0	0	0	0
LOC100068210	0	0	0	0	0	0	0	0	0	0	0	0	0	0
LOC100068213	0	0	0	0	0	0	0	0	0	0	0	0	0	0
LOC100068215	0	0	0	3.30963	1.6295	9.01878	10.174	0	0	1.99255	0	0	0	4.98315
LOC100068222	0	1.60557	2.35335	8.31412	0.806023	0	0	1.00166	0	7.60113	0	0	0.741069	1.03945
LOC100068228	0	0	0	0	0	0	0	0	0	0	0	0	0	0
LOC100068230	0	0	0	0	0	0	0	0	0	0	0	0	0	0
LOC100068248	0	0	0	0	0	0	0	0	0	0	0	0	0	0
LOC100068268	0	0	0	0	0	0	0	0	0	0	0	0	0	0
LOC100068270	3.42962	0	12.3823	2.13684	8.87427	30.4388	7.6314	2.08908	10.9466	3.93746	8.5034	0	27.8279	8.96518
LOC100068271	0	3.28047	0	0	1.6424	8.09309	5.96396	0	4.46871	0	0	123.344	3.45386	26.0031
LOC100068275	0	0	0	0	0	0	0	0	0	0	0	0	0	0
LOC100068286	0	0	0	0	0	0	0	0	0	0	0	0	0	0
LOC100068295	50.1255	1.62511	1.13963	33.2777	43.2692	0	48.3203	51.286	34.6963	34.597	126.798	48.5689	72.4816	23.3073
LOC100068297	0	0	0	0	0	0	0	0	0	0	0	0	0	0
LOC100068309	0	0	0	0	0	0	0	0	0	0	0	0	0	0
LOC100068317	0	0	5.58347	0	0	0	0	0	0	0	0	0	0	0
LOC100068320	0	0	0	0	0	0	0	0	0	0	0	0	0	0
LOC100068321	0	0	0	0	3.99766	0	6.7459	0	0	0	0	0	0	5.15661
LOC100068322	1344.14	1081.15	804.553	1454.05	1141.56	1329.29	860.576	990.055	994.957	452.607	508.826	413.225	846.59	745.788
LOC100068329	0	0	0	0	0	0	0	0	0	1.96338	0	0	0	0
LOC100068332	0	0	2.31204	5.57707	2.41965	19.4858	0.853705	0	0	8.18003	0	0	4.1456	3.76523
LOC100068334	0	0	0	0	0	0	0	0	0	0	0	0	0	0
LOC100068349	5.98413	0	3.48743	14.7601	0	0	8.79949	1.94412	0	4.01712	0	0	0	15.4835
LOC100068355	0	0	0	0	0	0	0	0	0	0	0	0	0	0
LOC100068374	0	0	0	0	0	0	0	0	0	0	0	0	0	0
LOC100068387	0	0	0	0	0	0	0	0	0	0	0	0	0	0
LOC100068389	0	0	0	0	0	0	0	0	0	0	0	0	0	0
LOC100068391	0	0	0	0	0	0	0	0	0	0	0	0	0	0
LOC100068406	0	11.6576	0	0	0	0	0	0	0	2.88728	0	0	0	0
LOC100068425	0	0	0	0	0	0	0	0	0	0	0	0	0	0
LOC100068433	221.995	53.2238	30.1829	185.037	46.1499	578.406	324.603	250.746	483.403	197.435	118.82	80.417	485.62	220.643
LOC100068447	0	0	0	0	0	8.40009	0	0	0	0	0	0	0	0
LOC100068476	1727.91	319.388	1791.48	3096.55	242.045	998.338	638.225	1164.86	1832.43	2714.08	794.28	1709.75	639.846	1748.07
LOC100068478	0	0	2.31759	29.6144	12.0938	0	0	0	4.08047	0	0	0	0	0
LOC100068487	0	0	0	0	2.41123	0	0	0	8.4204	0.977893	0	0	0	0
LOC100068489	4.0128	9.47041	16.8863	18.3404	17.4701	0	8.38913	4.38798	18.163	1.45339	18.977	0	17.1666	11.5684
LOC100068501	0	0	0	0	0	0	0	0	0	0	0	0	0	0
LOC100068503	0	0	0	0	0	0	0	0	0	0	0	0	0	0
LOC100068504	0	0	0	0	0	0	0	0	0	0	0	0	0	0
LOC100068510	5.70637	0	1.12789	0	0	0	0	0	0	0.990032	0	0	0	3.99493
LOC100068519	0	0	0	0	0	0	0	0	0	0	0	0	0	0
LOC100068520	0	0	0	0	0	0	0	0	0	0	0	0	0	0
LOC100068521	0	0	0	0	0	0	0	0	0	0	0	0	0	0
LOC100068543	0	0	0	0	0	0	0	0	0	0	0	0	0	0
LOC100068549	0	0	0	4.08003	10.4316	0	0	14.7897	15.7294	6.6435	21.5452	28.8642	17.8188	4.1513
LOC100068560	0	0	0	0	0	0	0	0	0	0	0	0	0	0
LOC100068569	0	0	0	0	0	0	0	0	0	0	0	0	0	0
LOC100068576	2638.62	3158.9	2728.85	2444.15	2757.48	2464.02	2537.92	2801.93	3175.24	2851.14	3242.54	3080.61	2669.38	2744.39
LOC100068578	0	0	0	0	0	0	0	0	0	0	0	0	0	0
LOC100068580	0	0	0	0	0	0	0	0	0	0	0	0	0	0
LOC100068582	0	0	0	0	0	0	0	0	0	0	0	0	0	0
LOC100068584	0	0	0	0	0	0	0	0	0	0	0	0	0	0
LOC100068595	0	0	0	0	0	0	0	0	0	0	0	0	0	0
LOC100068597	0	0	0	0	0	0	0	0	0	0	0	0	0	0
LOC100068603	0	0	0	0	0	0	0	0	0	0	0	0	0	0
LOC100068606	1946.23	853.198	1291.42	2068.1	1464.47	2002.13	2446.81	2575.58	2689.64	1928.96	4257.57	3467.49	2039.41	2636.97
LOC100068611	0	0	0	0	0	0	0	0	0	0	0	0	0	0
LOC100068612	0	0	0	0	0	0	0	0	0	0	0	0	0	0
LOC100068626	0	0	0	0	0	0	0	0	0	0	0	0	0	0
LOC100068630	0	0	0	0	0	0	0	0	0	0	0	0	0	0
LOC100068669	0	0	0	0	0	0	0	0	0	0	0	0	0	0
LOC100068670	0	0	2.16653	0	0.818006	0	0	0	0	3.00031	0	0	0	0
LOC100068680	1920.79	677.522	283.208	470.251	1088.85	2101.01	2569.14	1105.9	1286.08	1089.38	1278.26	703.373	168.134	772.592
LOC100068696	0	0	13.9239	0	0	7.63717	0	4.57734	0	10.8389	0	0	9.59958	6.34144
LOC100068704	0	0	0	0	0	0	0	0	0	0	0	0	0	0
LOC100068723	0	0	0	0	0	0	0	0	0	0	0	0	0	0
LOC100068729	0	0	0	0	0	0	0	0	0	1.96338	0	0	0	0
LOC100068732	0	0	0	0	0	0	0	0	0	0	0	0	0	0
LOC100068750	0	0	0	0	0	0	0	0	0	0	0	0	0	0
LOC100068757	0	0	0	47.1319	0	0	0	0	0	0	0	0	0	0
LOC100068769	0	0	0	0	0	0	0	0	0	0	0	0	0	0
LOC100068784	0	0	0	0	0	0	0	0	0	0	0	0	0	0
LOC100068786	0	0	0	0	0	0	0	0	0	0	0	0	0	0
LOC100068789	0	0	1.12647	0	1.60277	0	0	0	0	0	0	0	0	0
LOC100068803	0	0	0	0	0	0	0	0	0	0	0	0	0	0
LOC100068820	0	0	0	0	0	0	0	0	0	0	0	0	0	0
LOC100068835	0	0	0	0	0	0	0	0	0	0	0	0	0	0
LOC100068864	0	0	0	0	0	0	0	0	0	0	0	0	0	0
LOC100068867	0	0	0	0	0	0	0	0	0	0	0	0	0	0
LOC100068878	0	0	0	0	0	0	0	0	0	0	0	0	0	0
LOC100068881	1455.09	1227.38	2467.06	1420.41	1564.18	1314.66	1404.34	1889.69	2054.34	1717.7	2431.87	1380.61	1772.8	1563.17
LOC100068895	0	0	0	0	0	0	0	0	0	0	0	0	0	0
LOC100068914	0	1.62761	0	0	0	0	0	0	0	0	0	0	6.49052	0
LOC100068923	0	0	0	0	0	0	0	0	0	0	0	15.2277	4.27301	1.00462
LOC100068926	0	0	0	0	0	0	0	0	0	0	0	0	0	0
LOC100068937	0	0	0	0	0	0	0	0	0	0	0	0	0	0
LOC100068960	0	0	0	0	0	0	0	0	0	0	0	0	0	0
LOC100068977	4.44502	6.03567	12.9358	5.88101	7.63184	0	0	15.1999	5.32569	4.52669	0	0	7.36074	5.80471
LOC100068982	0	0	0	0	0	0	0	0	0	0	0	0	0	0
LOC100068986	0	0	0	0	0	0	0	0	0	0	0	0	0	0
LOC100069004	0	0	0	0	0	0	0	0	0	0	0	0	0	0
LOC100069009	83.3978	161.872	200.886	137.785	8.39478	87.7253	27.7967	120.713	239.181	206.042	107.714	88.0855	41.5709	37.8525
LOC100069020	0	0	0	0	0	0	0	0	0	0	0	0	0	0
LOC100069028	0	0	0	0	0	0	0	0	0	0	0	0	2.62628	3.29443
LOC100069029	0	0	0	0	0	0	0	0	0	0	0	0	0	0
LOC100069048	0	0	0	0	0	0	0	0	0	0	0	0	0	0
LOC100069052	0	0	0	0	0	0	0	0	0	0	0	0	0	0
LOC100069078	0	0	0	0	0	0	0	0	0	0	0	0	0	0
LOC100069082	0	0	0	0	0	0	0	0	0	0	0	0	0	0
LOC100069083	1743.41	2372.86	2540.64	1539.29	1463.92	1457.32	1105.09	681.425	804.727	1157.67	364.466	473.374	1003.14	1225.74
LOC100069113	0	0	0	0	0	0	0	0	0	0	0	0	0	0
LOC100069166	0	0	0	0	0	0	0	0	0	0	0	0	0	0
LOC100069176	0	0	0	0	0	0	0	0	0	0	0	0	0	0
LOC100069179	0	0	0	0	0	0	0	0	0	0	0	0	0	0
LOC100069197	0	0	0	0	0	0	0	0	0	0	0	0	0	0
LOC100069198	0	4.89809	0	0	0	0	0	0	0	0	0	0	0	0
LOC100069212	0	0	0	0	0	0	0	0	0	0	0	0	0	0
LOC100069220	0	0	0	0	0	0	0	0	0	1.00503	0	0	2.10668	0
LOC100069235	0	1.63682	5.51479	0	2.46301	14.4977	0	0	0	7.04038	0	0	0	1.00267
LOC100069237	391.058	357.729	416.032	612.628	778.122	580.848	867.147	357.806	414.358	306.463	320.696	320.526	14.3013	26.943
LOC100069245	0	0	0	0	0	0	0	0	0	0	0	0	0	0
LOC100069249	0	1.62015	1.11076	0	0	5.41069	0	3.19887	0	0	6.28531	0.936903	3.50531	0.994391
LOC100069254	19.6115	3.23114	4.53413	26.5831	31.3969	22.0316	27.1359	39.4091	77.7384	14.7061	15.8502	0	7.25498	26.012
LOC100069257	0	0	0	0	0	0	0	0	0	0	0	0	0	0
LOC100069259	0	0	0	0	0	0	0	0	0	0	0	0	0	0
LOC100069269	913.491	849.051	985.79	1208.64	1717.8	1671.36	1762.56	998.438	920.547	782.367	818.832	808.124	69.8555	65.2087
LOC100069274	0	0	0	0	0	0	0	0	0	0	0	0	0	0
LOC100069277	2.59435	3.64683	0	0	4.55819	0	0	0	0	0	0	0	4.58499	0
LOC100069287	0	0	0	3.0755	0.767752	0	0	0	0	0	0	0	11.8644	0
LOC100069290	6.75705	3.25014	4.45103	0	4.06369	0	0	0	13.9297	3.99672	0	0	8.4155	10.9726
LOC100069291	0	0	0	0	0	0	0	0	0	0	0	0	0	0
LOC100069298	0	0	0	0	0	0	0	0	0	0	0	0	0	0
LOC100069304	0	0	0	0	0	0	0	0	0	0	0	0	0	0
LOC100069318	19.5141	468.044	165.816	61.3803	0	15.82	0	0	86.7037	11.4127	2.57814	8.12237	18.1821	1.02772
LOC100069322	3.34929	0	2.17862	0	0	0	13.5908	0	5.38869	0	0	0	0	1.99896
LOC100069323	0	0	0	0	0	0	0	0	0	0	0	0	0	0
LOC100069365	0	0	0	0	0	0	0	0	0	0	0	0	0	0
LOC100069376	0	0	0	0	0	0	0	0	0	0	0	0	0	0
LOC100069378	0	0	0	0	1.61882	5.54344	0	8.31031	7.51271	1.97799	0	0	0	0
LOC100069382	7.79923	9.72465	31.5883	15.422	21.0782	63.2566	44.6161	13.9865	10.525	14.9401	17.7987	34.5179	37.1259	71.3076
LOC100069389	0	0	0	0	0	0	0	0	0	0	0	0	0	0
LOC100069403	0	0	0	0	0	0	0	0	0	0	0	0	0	0
LOC100069406	49.1031	70.8285	73.8791	79.2861	53.3415	118.225	70.1685	52.3109	62.3578	52.4165	29.3336	53.5978	83.5665	100.67
LOC100069407	7.97057	0	3.3628	53.2548	236.477	117.859	67.1191	9.55398	0	0.995649	0	0	112.879	0
LOC100069414	0	0	0	0	0	0	0	0	0	0	0	0	0	0
LOC100069426	0	0	0	0	0	0	0	0	0	0	0	0	0	0
LOC100069440	54.7515	113.133	225.964	230.449	70.5588	126.335	39.6686	25.783	41.1557	85.4062	12.6453	23.309	55.1959	207.285
LOC100069448	5.7499	0	0	83.3514	11.2722	0	0	69.1791	11.8945	0	0	0	0	0
LOC100069453	0	0	0	0	0	0	0	0	0	0	0	0	0	0
LOC100069464	531.885	61.8624	18.5803	702.226	288.673	487.977	261.442	1050.82	603.466	78.4766	97.8768	131.568	621.023	397.152
LOC100069479	0	0	0	0	0	0	0	0	0	0	0	0	0	0
LOC100069522	464.444	76.9664	96.9456	28.949	294.325	83.175	68.7114	68.322	8.55726	63.1808	3.09439	0	360.71	76.9827
LOC100069529	2.31536	0	0	0	0	0	0	0	0	0	0	0	0	0
LOC100069532	0	0	0	0	0	0	0	0	0	0	0	0	0	0
LOC100069540	0	0	0	0	0	0	0	0	0	0	0	0	0	0
LOC100069556	0	0	0	0	0	5.51108	0	0	0	0.997537	0	0	0	0
LOC100069564	0	3.26271	0	15.7712	0	0	13.0246	9.1833	1.63934	16.5108	0	0	16.4931	2.02693
LOC100069568	0	0	0	0	0	0	0	0	0	0	0	0	0	0
LOC100069576	0	0	0	0	0	0	0	0	0	0	0	0	0	0
LOC100069580	0	0	0	0	0	0	0	0	0	0	0	0	0	0
LOC100069585	414.334	99.3818	312.04	260.17	219.54	102.69	106.947	132.555	259.53	158.829	124.489	119.924	529.35	506.748
LOC100069592	0	0	0	0	0	0	0	0	0	0	0	0	0	0
LOC100069595	0	0	0	0	0	0	0	0	0	0	0	0	0	0
LOC100069599	0	0	0	0	0	0	0	0	0	0	0	0	0	0
LOC100069622	0	0	0	0	0	0	0	0	0	0	0	0	0	0
LOC100069636	0	0	0	0	0	0	0	0	0	0	0	0	0	0
LOC100069641	0	0	3.35008	0	0	0	0	0	0	0	0	0	0	0
LOC100069644	0	0	0	0	0	0	0	0	0	0	0	0	0	0
LOC100069649	0	0	0	0	0	0	0	0	0	0	0	0	0	0
LOC100069689	0	0	0	0	0	0	0	0	0	0	0	0	0	0
LOC100069719	0	0	0	0	0	0	0	0	0	0	0	0	0	0
LOC100069737	0	0	0	0	0	0	0	0	0	0	0	0	0	0
LOC100069750	233.615	191.605	94.7849	125.702	110.481	140.149	150.035	240.546	222.619	137.979	220.017	269.661	113.434	115.503
LOC100069758	0	0	0	0	0	0	0	0	0	0	0	0	3.5946	0
LOC100069769	0	0	0	0	0	0	0	0	0	0	0	0	0	0
LOC100069781	0	0	0	0	0	0	0	0	0	0	0	0	0	0
LOC100069788	0	0	0	0	0	0	0	0	0	0	0	0	0	0
LOC100069802	0	0	0	0	0	0	0	0	0	0	0	0	0	0
LOC100069804	1.14924	0	2.28209	5.34342	2.42187	6.46305	0	0	0	1.97373	0	0	4.30627	2.9988
LOC100069829	0	0	0	0	0	0	0	0	0	0	0	0	2.87568	0
LOC100069858	574.502	339.583	469.374	501.447	523.104	692.412	986.06	1547.05	1651.79	1198.14	2054.33	2104.7	512.862	436.225
LOC100069860	0	0	0	0	0	0	0	0	0	0	0	0	0	0
LOC100069865	97.7653	40.2527	77.5227	83.3206	50.6869	42.1571	63.0059	99.5506	74.2722	74.8293	128.104	60.2569	45.2758	79.3786
LOC100069872	981.434	370.58	1146.19	1313.04	446.815	1580.63	955.512	1079.25	2488.27	1887.68	2457.06	1583.44	1073.02	1085.85
LOC100069909	0	0	0	0	0	0	0	0	0	0	0	0	0	0
LOC100069923	0	0	0	0	0	0	0	0	0	0	0	0	3.5946	0
LOC100069935	1.14845	0	0	1.07281	1.62018	0	0	0	0	0.99089	0	0	0.716365	2.00305
LOC100069954	31.8643	13.0352	9.20414	89.0984	156.387	60.4551	97.1954	37.2365	46.8756	59.9071	116.921	37.3651	156.334	145.402
LOC100069973	6.71817	7.82566	11.3691	6.76375	18.3655	31.2784	0	13.1893	7.20444	23.1424	7.83067	12.3136	24.6541	16.0298
LOC100069974	2.34124	29.0681	39.9066	8.41529	28.1885	0	13.7095	3.05969	9.01953	27.1817	98.0135	110.073	65.0334	33.3225
LOC100069985	0	443.189	628.247	161.862	17.7289	0	0	0	0	2.92928	26.1199	0	3.64033	71.2522
LOC100069988	0	0	0	0	0	0	0	0	0	0	0	0	0	0
LOC100070085	17.2157	6.47683	22.7527	5.38187	0	8.28032	0	0	0	3.96876	0	23.5453	0	0
LOC100070087	0	0	0	0	0	0	0	0	0	0	0	0	0	0
LOC100070120	0	0	0	0	0	0	0	0	0	0	0	0	0	0
LOC100070123	0	0	0	0	4.01242	4.78084	0	0	0	0.965323	0	0	0	0
LOC100070134	0	0	0	0	0	0	0	0	0	0	0	0	0	0
LOC100070135	0	0	0	0	0	0	0	0	0	0	0	0	0	0
LOC100070137	1297	1469.8	1575.88	1035.77	1295.04	840.061	1304.07	1439.05	1498.48	1762.14	2088.97	2178.32	2407.47	1365.69
LOC100070140	0	0	0	0	0	0	0	0	0	0	0	0	0	0
LOC100070142	0	0	0	0	0	0	0	0	0	0	0	0	0	0
LOC100070143	0	0	0	0	0	0	0	0	0	0	0	0	35.2271	0
LOC100070155	78.9624	181.91	102.692	47.9382	103.003	192.214	225.048	166.077	288.182	167.883	167.307	157.144	58.0528	32.545
LOC100070156	0	0	0	0	0	0	0	0	0	0	0	0	0	0
LOC100070169	0	0	0	0	0	0	0	0	0	0	0	0	0	0
LOC100070179	0	0	1.11928	0	0	0	0	0	0	1.95883	0	0	0	0
LOC100070187	0	0	0	0	0	0	0	0	0	0	0	0	0	0
LOC100070235	147.206	4.83865	0	110.483	41.2235	47.3423	0	37.4346	92.2764	89.2856	18.8922	18.565	4.82368	129.39
LOC100070239	0	0	0	0	0	0	0	0	0	0	0	0	0	0
LOC100070249	1065.51	898.716	1037.81	1129.3	1172.17	1545.31	1370.79	1196.5	1503.01	1235.98	2407.99	1543.9	932.458	924.521
LOC100070263	0	0	0	0	0	0	0	0	0	0	0	0	0	0
LOC100070293	0	0	0	0	0	0	0	0	0	0	0	0	0	0
LOC100070314	0	0	0	0	0	0	0	0	0	0	0	0	0	0
LOC100070325	0	0	0	0	0	0	0	0	0	0	0	0	0	0
LOC100070346	0	0	0	0	0	0	0	0	0	0	0	0	0	0
LOC100070352	1633.52	1259.17	1859.52	1557.74	1847.24	2770.99	2798.72	2180.36	2588.51	1879.56	3822.38	2298.56	1256.37	1878.49
LOC100070356	0	0	0	0	0	0	0	0	0	0	0	0	0	0
LOC100070364	6.34834	0	0	11.094	12.7474	0	33.8179	17.6444	8.57036	2.8199	0	0	2.41808	0
LOC100070370	0	0	0	0	0	0	0	0	0	0	0	0	0	0
LOC100070372	0	0	0	0	0	0	0	0	0	0	0	0	2.15676	0
LOC100070379	595.527	446.475	614.558	564.778	530.381	774.787	896.566	820.094	924.769	626.555	1352.93	1127.62	383.695	555.823
LOC100070383	0	0	0	0	0	0	0	0	0	0	0	0	0	0
LOC100070392	0	0	0	0	0	0	0	0	0	0	0	0	0	0
LOC100070398	0	0	0	0	0	0	0	0	0	0	0	0	0	0
LOC100070400	0	0	0	0	0	0	0	0	0	0	0	0	0	0
LOC100070403	0	0	2.23339	0	0	0	0	0	0	0	0	0	0	0
LOC100070407	14.2633	47.979	4.2236	5.74897	0	0	0	0	3.72959	0	0	0	5.30271	0.998133
LOC100070409	0	0	0	0	0	0	0	0	0	0	0	0	0	0
LOC100070417	0	0	0	0	0	0	0	0	0	0	0	0	0	0
LOC100070422	11.5022	40.1373	3.37793	0	4.82889	0	0	1.03563	31.7381	77.086	22.979	12.3102	0	0
LOC100070430	0	0	0	0	0	0	0	0	0	0	0	0	0	0
LOC100070440	0	0	0	0	0	22.4002	0	0	0	0	0	0	0	0
LOC100070453	0	0	0	0	0	0	0	0	0	0	0	0	0	0
LOC100070487	501.242	462.728	246.269	500.249	391.779	489.027	341.545	525.938	322.337	349.089	218.931	379.479	719.099	721.2
LOC100070491	2124.64	3390.56	1661.51	564.987	44.9075	1415.19	145.424	0	0	922.754	593.385	75.3482	72.6646	600.051
LOC100070501	32254.1	19662.8	14426.9	38600.3	28371.3	15569.6	7494.88	0	0	16789.2	11407.6	3375.7	14254.5	7197.95
LOC100070509	51395	33484.8	45718.7	35169.5	24675.4	33953.1	13191.7	0	0	28171.9	5489.09	5768.68	52938.8	19773.6
LOC100070516	0	0	0	0	0	0	0	0	0	0	0	0	0	0
LOC100070523	3149.11	8014.45	5481.31	3126.86	6816.87	2503.84	3828.87	3580.56	3257.33	5247.61	5414.4	4337.93	6327.25	2968.44
LOC100070528	19632.6	5992.07	8393.96	17169.2	12942.2	14098.6	14540.3	0	0	7539.92	5561.36	10488.7	8035.52	8074.92
LOC100070567	488.866	363.487	690.111	552.905	948.662	58.3529	104.82	304.534	623.18	587.164	26.5461	114.688	812.053	575.748
LOC100070570	6.88695	3.25964	0	0	0	11.8845	0	0	0	2.00626	0	0	0	1.01241
LOC100070585	258.761	106.477	97.1264	303.363	71.667	181.264	94.1665	233.873	291.221	182.036	237.655	266.098	248.788	224.94
LOC100070591	0	1.69749	0	0	0	18.1123	1.78529	0	0	0	0	0	0	0
LOC100070604	0	0	0	1.06836	1.60976	0	0	0	0.83981	0	0	0	0	0
LOC100070611	0	0	0	0	0	0	0	0	0	0	0	0	0	0
LOC100070616	0	0	0	0	0	0	0	0	6.77621	0	0	0	0	0.987419
LOC100070635	0	0	0	0	0	0	0	0	0	0	0	0	0	0
LOC100070639	0	4.83353	1.13848	0	0	0	0	0	0.809006	0	0	0.967648	0	0
LOC100070651	0	0	0	0	0	0	0	0	0	0	0	0	0	0
LOC100070660	0	0	0	0	0	0	0	0	0	0	0	0	0	0
LOC100070661	0	0	0	0	0	0	0	0	0	0	0	0	0	0
LOC100070683	39.1585	18.2187	57.3005	36.4556	49.0934	95.1085	38.3463	47.1472	11.727	37.1416	5.94117	26.6576	50.1567	11.2401
LOC100070687	0	0	0	0	0	0	0	0	0	0	0	0	0	0
LOC100070697	0	0	0	0	0	0	0	0	0	0	0	0	0	0
LOC100070707	0	0	0	0	0	0	0	0	0	0	0	0	2.87568	0
LOC100070716	0	0	0	0	0	0	0	0	0	0	0	0	0	0
LOC100070719	0	0	0	0	0	0	0	0	0	0	0	0	0	0
LOC100070728	0	0	0	0	0	0	0	0	0	0	0	0	0	0
LOC100070737	0	0	0	0	0	0	0	0	0	0	0	0	0	0
LOC100070740	0	0	0	0	0	0	0	0	0	0	0	0	0	0
LOC100070749	0	0	0	0	0	0	0	0	0	0	0	0	0	0
LOC100070767	0	0	0	0	0	0	0	0	0	0	0	0	0	0
LOC100070775	0	0	0	0	0	0	0	0	0	0	0	0	0	0
LOC100070780	0	0	0	0	0	0	0	0	0	0	0	0	0	0
LOC100070786	0	0	0	0	0	0	0	0	0	0	0	0	0	0
LOC100070787	0	0	0	0	0	0	0	0	0	0	0	0	0	0
LOC100070801	0	0	0	0	0	0	0	0	0	0	0	0	0	0
LOC100070809	0	0	0	0	0	0	0	0	0	0	0	0	0	0
LOC100070828	0	0	0	0	0	0	0	0	0	0	0	0	0	0
LOC100070849	0	0	0	0	0	0	0	0	0	0	0	0	0	0
LOC100070852	0	28.4938	4.15671	1.95983	23.999	0	0	9.82495	0	0	0	0	21.0423	4.22374
LOC100070856	0	0	0	0	0	0	0	0	0	0	0	0	0	0
LOC100070881	0	0	0	0	0	0	0	0	0	0	0	0	0	0
LOC100070889	0	0	0	0	0	0	0	0	0	0	0	0	0	0
LOC100070891	0	1.60535	0	4.30902	0	0	0	7.34963	0	0	0	0	0	0
LOC100070893	0	25.9462	0	1.11431	1.68362	0	0	0	0	7.17933	0	0	3.39775	0
LOC100070895	6.57741	3.35244	27.0001	1.26492	3.9469	8.59648	0	8.62356	14.0811	4.65444	9.91287	0	1.89497	16.3652
LOC100070902	0	0	0	0	0	0	0	0	0	0	0	0	0	0
LOC100070905	3.68021	0	5.56562	14.6894	5.50304	0	0	0	31.7964	0	0	7.93752	10.12	6.05711
LOC100070962	0	3.17971	2.23385	0	1.59002	0	0	0	0	0	0	0	1.50116	0
LOC100070990	0	0	0	2.10036	0	0	12.3275	0	11.4281	0	26.9368	0	0	13.3434
LOC100071039	0	0	5.869	1.03789	2.44388	0	0	0	0	11.4782	0	0	0	0
LOC100071047	0	0	0	0	0	0	0	0	0	0	0	0	0	0
LOC100071061	0	0	0	0	0	0	0	0	0	0	0	0	0	0
LOC100071074	0	0	0	0	0	0	0	0	0	0	0	0	0	0
LOC100071129	197.26	88.9254	151.15	134.846	79.3524	227.511	111.429	137.446	174.264	95.4962	127.492	133.83	164.601	205.057
LOC100071160	205.733	3.388	0	2.09399	4.22603	0	0	0	1.65481	3.08766	0	0	0	0
LOC100071189	0	0	0	0	0	0	0	0	0	0	0	0	0	0
LOC100071212	0	0	0	0	0	0	0	0	0	0	0	0	0	0
LOC100071214	0	0	0	0	0	0	0	0	0	0	0	0	0	0
LOC100071217	0	0	0	0	0	0	0	0	0	0	0	0	0	0
LOC100071218	0	0	0	0	0	0	0	0	0	0	0	0	0	0
LOC100071221	0	0	0	0	0	0	0	0	0	0	0	0	0	0
LOC100071227	0	0	0	0	0	0	0	0	0	0	0	0	0	0
LOC100071236	0	0	0	0	0	0	0	0	0	0	0	0	0	0
LOC100071239	0	0	0	0	0	0	0	0	0	9.81688	0	0	0	0
LOC100071244	0	0	0	0	0	0	0	0	0	0	0	0	0	0
LOC100071251	0	0	0	0	0	0	0	0	0	0	0	0	0	0
LOC100071258	0	0	0	0	0	0	0	0	0	0	0	0	0	0
LOC100071264	0	0	0	0	0	0	0	0	0	0	0	0	0	0
LOC100071270	0	0	0	0	0	0	0	0	0	0	0	0	0	0
LOC100071275	0	0	0	0	0	0	0	0	0	0	0	0	0	0
LOC100071278	0	0	0	0	0	0	0	0	0	0	0	0	0	0
LOC100071283	0	0	0	0	0	0	4.28808	0	0	0	0	0	0	0
LOC100071297	0	0	0	0	0	0	0	0	0	0	0	0	0	0
LOC100071311	0	0	0	0	0	0	0	0	0	0	0	0	0	0
LOC100071329	0	0	0	0	0	0	0	0	0	0	0	0	0	0
LOC100071332	0	0	0	0	0	0	0	0	0	0	0	0	0	0
LOC100071338	0	0	0	0	0	0	0	0	0	0	0	0	0	0
LOC100071346	0	0	0	0	0	0	0	0	0	0	0	0	0	0
LOC100071352	0	0	0	0	0	0	0	0	0	0	0	0	0	0
LOC100071358	0	0	0	0	0	0	0	0	0	0	0	0	0	0
LOC100071364	380.7	254.043	374.784	381.521	266.45	307.567	214.065	298.643	312.351	376.672	142.909	225.178	302.947	345.648
LOC100071365	0	0	0	0	0	0	0	0	0	0	0	0	0	0
LOC100071373	1142.04	1008	689.773	782.303	755.11	1186.44	866.369	823.856	781.282	625.455	449.882	484.094	629.312	842.505
LOC100071401	7199.88	27729.3	19757.8	6747.46	17801.6	11688.4	8687.7	13100.4	12596.4	9166.07	11007.5	12709.5	19717.5	7188.4
LOC100071402	0	0	0	0	0	0	0	0	0	0	0	0	0	0
LOC100071407	0	0	0	0	0	0	0	0	0	0	0	0	0	0
LOC100071420	0	0	0	0	0	0	0	0	0	0	0	0	0	0
LOC100071430	0	0	0	0	0	11.2001	0	0	0	0	0	0	0	0
LOC100071438	0	0	0	0	0	0	0	0	0	0	0	0	0	0
LOC100071445	0	0	0	0	0	0	0	0	0	0	0	0	0	0
LOC100071448	0	0	0	0	0	0	0	0	0	0	0	0	0	0
LOC100071460	0	0	0	0	0	0	0	0	0	0	0	0	0	0
LOC100071466	0	1.6315	6.66003	0	0	31.7066	19.8353	28.1013	0	4.01634	7.65034	16.4527	22.9701	39.0804
LOC100071469	0	0	0	0	0	0	0	0	0	0	0	0	0	0
LOC100071486	0	0	0	0	0	0	0	0	0	0	0	0	0	0
LOC100071488	0	0	0	0	0	0	0	0	0	0	0	0	0	0
LOC100071496	0	0	0	0	0	0	0	0	0	0	0	0	0	0
LOC100071505	24.847	12.8658	7.80696	3.24367	8.89172	18.9561	11.8047	29.6564	40.315	3.95944	16.2162	16.8384	14.8073	0
LOC100071506	0	0	0	0	0	0	0	0	0	0	0	0	0	0
LOC100071518	0	0	0	0	0	0	0	0	0	0	0	0	0	0
LOC100071531	0	0	0	0	0	0	0	0	0	0	0	0	0	0
LOC100071539	0	0	0	0	0	0	0	0	0	0	0	0	0	0
LOC100071548	0	0	0	0	0	0	0	0	0	0.981688	0	0	0	0
LOC100071560	0	0	0	0	0	0	0	0	0	0	0	0	0	0
LOC100071565	0	0	0	0	0	0	0	0	0	0	0	0	0	0
LOC100071582	21.4462	153.203	81.3851	11.4259	23.8961	12.2259	0	37.2865	15.2932	82.2146	46.6959	33.1816	11.189	30.2917
LOC100071590	19.2528	36.0798	36.142	35.1385	27.9253	3.11481	7.87541	6.30207	0	24.1527	4.48224	25.2332	1.97686	23.9273
LOC100071601	2291.63	1080.3	1076.03	2185.66	2916.36	2742.86	1820	1394.22	1253.7	1522.82	468.817	1038.5	2099.73	2084.66
LOC100071602	279.389	380.16	502.26	380.521	301.199	586.522	518.171	544.408	300.376	347.597	425.425	638.475	369.129	449.883
LOC100071604	0	0	0	0	0	0	0	0	0	0	0	0	0	0
LOC100071611	60.0221	1.60723	0	33.4247	0	422.297	100.54	56.0722	150.666	28.7109	34.8526	53.4024	39.7209	100.392
LOC100071612	74.0312	27.426	40.9613	104.491	170.059	0	32.9354	10.6617	43.2389	79.961	57.7285	8.40062	46.7416	22.8324
LOC100071657	0	3.26539	1.11669	0	0	0	0	0	0	0	0	0	0	0
LOC100071666	0	0	0	226.183	282.985	34.9361	0	430.035	465.522	324.43	705.643	719.821	268.731	343.485
LOC100071675	0	0	0	0	0	0	0	0	0	0	0	0	0	0
LOC100071692	0	3.26539	0	0	0	0	0	0	0	0	0	0	0	0
LOC100071694	0	0	0	0	7.29009	0	0	9.69686	0	0	0	0	1.38276	0
LOC100071697	103.493	21.2926	3.14238	224.286	154.127	73.7485	40.4518	54.3454	21.8585	15.9109	16.2878	32.4994	141.009	358.24
LOC100071699	0	0	0	0	0	0	0	0	0	0.981688	0	0	0	0
LOC100071706	0	0	0	0	0	0	0	3.11465	0	0	0	0	0	0
LOC100071714	0	0	0	12.7721	0	0	0	0	128.162	0	0	0	2.16639	10.1349
LOC100071734	821.419	498.392	320.891	731.766	581.331	477.937	461.164	558.287	487.891	614.709	303.906	357.975	431.505	603.098
LOC100071738	0	0	0	0	0	0	0	0	0	0	0	0	0	0
LOC100071748	0	0	0	10.8401	3.18479	0	0	0	3.4438	5.8876	0	0	0	0.975089
LOC100071756	0	0	0	0	0	0	0	0	0	0	0	0	0	0
LOC100071761	0	0	0	0	0	0	0	0	0	0	0	0	0	0
LOC100071766	0	0	0	0	0	0	0	0	0	0	0	0	0	0
LOC100071772	0	0	0	0	0	0	0	0	0	0	0	0	0	0
LOC100071796	0	0	0	0	0	0	0	0	0	0	0	0	0	0
LOC100071802	0	0	0	0	2.42521	0	0	0	0	0	0	0	0	0
LOC100071811	0	0	0	0	0	0	0	0	0	0	0	0	0	0
LOC100071816	0	0	0	0	4.84885	0	0	0	0	0	0	0	4.31493	0
LOC100071827	0	0	0	0	0.817971	7.37941	0	0	0	0	0	0	0	0
LOC100071851	0	0	0	0	0	0	0	0	0	0	0	0	0	0
LOC100071862	0	0	0	0	0	0	0	0	0	0	0	0	0	0
LOC100071877	0	0	0	0	0	0	0	0	0	0	0	0	0	0
LOC100071880	0	0	0	0	0	0	0	0	0	0	0	0	0	0
LOC100071886	0	0	0	0	0	0	0	0	0	0	0	0	0	0
LOC100071893	7649.76	6482.74	4649.85	5889.72	9371.9	4722.74	4939.6	9603.38	9921.85	13550.9	23808.4	20319.7	8122.02	6609.27
LOC100071894	0	0	0	0	0	0	0	0	0	0	0	0	0	0
LOC100071910	0	0	0	0	0	0	0	0	0	0	0	0	0	0
LOC100071911	0	0	0	0	0	0	0	0	0	0	0	0	0	0
LOC100071915	0	0	0	0	0	0	0	0	0	0	0	0	0	0
LOC100071922	0	0	0	0	0	0	0	0	0	0	0	0	0	0
LOC100071925	0	0	0	0	0	0	0	0	0	0	0	0	0	0
LOC100071927	407.027	144.932	451.032	112.162	31.3306	14.2237	19.5949	184.089	244.41	1667.2	761.302	93.0642	5.20028	30.1693
LOC100071928	0	0	16.0611	9.39318	9.70152	0	0.884906	0	0	29.9255	11.6275	0	0	0
LOC100071929	0	0	0	0	0	0	0	0	0	0	0	0	0	0
LOC100071941	0	0	0	0	0	0	0	0	0	0	0	0	0	0
LOC100071942	176.38	31.0926	154.427	33.6773	0.806936	0	0	51.7939	54.6034	537.426	231.909	25.0952	0	0
LOC100071946	19.6323	8.1289	0	16.0842	71.2364	0	0	0	139.992	0	0	0	0.721383	3.01379
LOC100071951	0	0	0	0	0	0	0	0	0	0	0	0	0	0
LOC100071952	533.991	168.087	921.534	128.548	33.104	0	0	492.692	475.873	3174.18	1939.04	72.1579	0	0
LOC100071953	0	0	0	0	0	0	0	0	0	0	0	0	0	0
LOC100071958	0	0	0	0	0	0	0	0	0	0	0	0	0	0
LOC100071961	12.1953	3.23741	9.71668	58.7386	18.6916	36.4628	15.1754	34.6525	36.3523	40.7866	6.38173	1.86261	25.1673	23.7524
LOC100071963	0	0	0	0	0	0	0	0	0	0	0	0	0	0
LOC100071966	0	0	0	0	0	0	0	0	0	0	0	0	0	0
LOC100071971	0	0	0	0	0	0	0	0	0	0	0	0	0	0
LOC100071974	0	0	0	0	0	0	0	0	0	0	0	0	0	0
LOC100071977	0	0	0	0	0	0	0	0	0	0	0	0	0	0
LOC100071980	15.3665	0	1.1534	0	0	0	0	2.01589	0	51.0927	58.7309	0	0	0
LOC100071983	0	0	0	0	0	0	0	0	0	0	0	0	0	0
LOC100071988	0	0	0	0	0	0	0	0	0	0	0	0	0	0
LOC100071991	21.9795	0	5.72144	2.11923	0	0	0	0	4.10412	95.8858	34.3775	0.946896	0	0
LOC100071996	0	0	0	0	0	0	0	0	0	0	0	0	0	0
LOC100071999	0	0	0	0	0	0	0	0	0	0	0	0	0	0
LOC100072000	0	0	0	0	0	0	0	0	0	0	0	0	0	0
LOC100072001	140.145	56.8383	472.946	16.906	11.315	0	0	63.494	78.181	844.314	414.216	38.2436	0	0
LOC100072004	0	0	0	0	0	0	0	0	0	0	0	0	0	0
LOC100072007	0	0	0	0	0	0	0	0	0	0	0	0	0	0
LOC100072010	0	0	0	0	0	0	0	0	0	0	0	0	0	0
LOC100072013	0	0	0	0	0	0	0	0	0	0	0	0	0	0
LOC100072015	0	0	0	0	0	0	0	0	0	0	0	0	0	0
LOC100072016	0	0	0	0	0	0	0	0	0	0	0	0	0	0
LOC100072017	0	0	0	0	0	0	0	0	0	0	0	0	0	0
LOC100072019	0	0	0	0	0	0	0	0	0	0	0	0	0	0
LOC100072027	0	0	0	0	0	0	0	0	0	0	0	0	0	0
LOC100072028	0	0	0	0	0	0	0	0	0	0	0	0	0	0
LOC100072033	0	0	0	0	0	0	0	0	0	0	0	0	0	0
LOC100072035	0	0	0	0	0	0	0	0	0	0	0	0	0	0
LOC100072036	0	0	0	0	0	0	0	0	0	0	0	0	0	0
LOC100072040	0	0	0	0	0	0	0	0	0	0	0	0	0	0
LOC100072044	0	0	0	0	0	0	0	0	0	0	0	0	0	0
LOC100072049	0	0	0	0	0	0	0	0	0	0	0	0	0	0
LOC100072052	0	0	0	0	0	0	0	0	0	0	0	0	0	0
LOC100072054	0	0	0	0	0	0	0	0	0	0	0	0	0	0
LOC100072061	0	0	0	0	0	0	0	0	0	0	0	0	0	0
LOC100072063	160.779	95.5783	351.221	194.604	99.944	135.805	89.7319	48.9564	111.092	76.0149	94.3266	105.976	129.231	168.197
LOC100072065	0	0	0	0	0	0	0	0	0	0	0	0	0	0
LOC100072071	0	0	0	0	0	0	0	0	0	0	0	0	0	0
LOC100072073	0	0	0	0	0	0	0	0	0	0	0	0	0	0
LOC100072077	0	0	0	0	0	0	0	0	0	0	0	0	0	0
LOC100072080	0	0	0	0	0	0	0	0	0	0	0	0	0	0
LOC100072083	0	0	0	0	0	0	0	0	0	0	0	0	0	0
LOC100072086	0	0	0	0	0	0	0	0	0	0	0	0	0	0
LOC100072089	0	0	0	0	0	0	0	0	0	0	0	0	0	0
LOC100072092	0	0	0	0	0	0	0	0	0	0	0	0	0	0
LOC100072098	0	0	0	0	0	0	0	0	0	0	0	0	0	0
LOC100072099	0	0	0	0	0	0	0	0	0	0	0	0	0	0
LOC100072102	0	0	0	0	0	0	0	0	0	0	0	0	0	0
LOC100072106	0	0	0	0	0	0	0	0	0	0	0	0	0	0
LOC100072107	0	0	0	0	0	0	0	0	0	0	0	0	0	0
LOC100072110	0	0	0	0	0	0	0	0	0	0	0	0	0	0
LOC100072112	0	0	0	0	0	0	0	0	0	0	0	0	0	0
LOC100072117	0	0	0	0	0	0	0	0	0	0	0	0	0	0
LOC100072118	0	0	0	0	0	0	0	0	0	0	0	0	0	0
LOC100072120	0	0	0	0	0	0	0	0	0	0	0	0	0	0
LOC100072129	0	0	0	0	0	0	0	0	0	0	0	0	0	0
LOC100072132	0	0	0	0	0	0	0	0	0	0	0	0	0	0
LOC100072136	0	0	0	0	0	0	0	0	0	0	0	0	0	0
LOC100072143	433.766	492.222	528.612	342.394	512.377	631.024	477.821	504.123	326.706	591.314	201.996	345.346	436.986	408.701
LOC100072144	0	0	0	0	0	0	0	0	0	0	0	0	0	0
LOC100072146	0	0	0	0	0	0	0	0	0	0	0	0	0	0
LOC100072147	0	0	0	0	0	0	0	0	0	0	0	0	0	0
LOC100072148	0	0	0	0	2.42521	0	0	0	0	0	0	0	0	0
LOC100072149	0	0	0	0	0	0	0	0	0	0	0	0	0	0
LOC100072152	0	0	0	0	0	0	0	0	4.2552	0	0	0	0	2.94829
LOC100072158	0	0	0	0	0	0	0	0	0	0	0	0	0	0
LOC100072161	0	0	0	0	0	0	0	0	0	0	0	0	0	1.0029
LOC100072163	0	0	0	0	0	0	0	0	0	0	0	0	0	0
LOC100072166	0	0	0	2.15848	4.85478	0	10.9252	0	0	0	0	10.5121	0	1.00296
LOC100072168	0	0	0	0	0	0	0	0	0	0	0	0	0	0
LOC100072171	0	0	0	0	2.42521	0	0	0	0	0	0	0	0	0
LOC100072172	0	0	3.34475	0	0	0	0	0	0	8.84927	0	0	0	0
LOC100072176	0	0	0	0	0	0	0	0	0	0	0	0	0	0
LOC100072179	0	0	0	0	0	0	0	0	0	0	0	0	0	0
LOC100072182	0	0	0	0	0	0	0	0	0	0	0	0	0	0
LOC100072184	0	0	0	0	0	0	0	0	0	0	0	0	0	0
LOC100072189	0	0	0	0	0	0	0	0	0	0	0	0	0	0
LOC100072192	0	0	0	0	0	0	0	0	0	0	0	0	0	0
LOC100072195	0	0	0	0	0	0	0	0	0	0	0	0	0	0
LOC100072198	7114.39	1950.67	4762.6	7150.64	8654.75	12312.6	11627.8	11085.7	8986.25	6385.9	10363	11184.9	3672.98	8080.63
LOC100072199	1.145	0	0	1.10027	1.61896	0	0	0	0	0	0	0	0.706725	0
LOC100072200	0	0	0	0	0	0	0	0	0	0	0	0	0	0
LOC100072202	0	0	0	0	0	0	0	0	0	0	0	0	0	0
LOC100072209	0	8.06164	0	0	23.5315	4.54418	29.6057	4.21875	14.4699	0	0	17.2133	17.9628	7.02798
LOC100072210	0	0	0	0	0	0	0	0	0	0	0	0	0	0
LOC100072211	0	0	0	0	0	0	0	0	0	0	0	0	0	0
LOC100072213	0	0	0	0	0	0	0	0	0	0	0	0	0	0
LOC100072215	0	0	0	0	0	0	0	0	0	0	0	0	0	0
LOC100072218	1.09135	0	0	0	0	0	2.48644	3.22965	0.882785	0	0	0	0	0
LOC100072220	0	0	0	0	0.808404	0	0	0	0	0	0	0	0	0
LOC100072221	0	0	0	0	0	0	0	0	0	0	0	0	0	0
LOC100072224	299.248	98.7172	778.928	644.681	245.89	1190.1	869.001	673.189	148.722	1242.95	1569.46	1271.47	111.413	189.945
LOC100072225	0	0	0	0	0	0	0	0	0	0	0	0	0	0
LOC100072227	0	0	0	0	0	0	0	0	0	0	0	0	0	0
LOC100072232	0	0	0	0	0	0	0	0	0	0	0	0	0	0
LOC100072236	0	0	2.23339	0	0	0	0	0	0	0	0	0	0	0
LOC100072237	0	0	0	0	0	0	0	0	0	0	0	0	0	0
LOC100072240	127.099	1.63086	735.128	328.35	198.109	166.274	31.8799	41.2138	69.341	12.5125	130.467	117.512	27.9026	261.67
LOC100072242	0	0	0	0	0	0	0	0	0	0	0	0	0	0
LOC100072244	8.1152	1.62149	11.4642	1.06225	0	0	0	7.18119	0	3.92488	0	0	0	0
LOC100072245	0	0	0	0	0	0	0	0	0	0	0	0	0	0
LOC100072254	0	0	0	0	0	0	0	0	0	0	0	0	0	0
LOC100072258	0	0	0	0	0	0	0	0	0	0	0	0	0	0
LOC100072265	0	0	0	0	0	0	0	0	0	0	0	0	0	0
LOC100072271	0	0	0	0	0	0	0	0	0	0	0	0	0	0
LOC100072280	0	0	0	0	0	5.54906	1.68381	0	0	1.94644	0	0	2.94009	4.06875
LOC100072282	0	0	0	0	0	0	0	0	0	0	0	0	0	0
LOC100072290	0	0	0	0	0	0	0	0	0	0	0	0	0	0
LOC100072292	1353.02	107.512	431.95	346.398	3462.09	989.641	893.789	732.886	1178.16	2800.36	430.313	557.36	567.449	577.722
LOC100072297	170.44	55.5321	110.199	333.5	351.175	384.682	524.654	441.776	378.006	85.4919	757.79	137.328	246.331	264.039
LOC100072300	0	0	0	0	0	0	0	0	0	0	0	0	0	0
LOC100072302	31.1288	67.4047	124.005	7.78898	43.2897	66.6282	17.9933	19.2991	6.68788	26.8455	8.30485	28.6496	55.4002	40.7077
LOC100072307	192.516	117.524	17.1374	13.1783	128.534	132.642	249.137	515.005	20.1208	57.1366	67.529	152.254	23.4254	428.485
LOC100072317	0	0	0	0	0	0	0	0	0	0	0	0	0	0
LOC100072323	403.725	109.098	84.1167	323.381	651.193	333.468	342.98	251.548	321.944	275.375	1001.01	821.34	58.5846	189.675
LOC100072325	0	0	0	0	0	0	0	0	0	0	0	0	0	0
LOC100072329	0	0	0	0	0	0	0	3.11465	0	0	0	0	0	0
LOC100072330	0	0	0	0	0	0	0	0	0	0	0	0	0	0
LOC100072332	134.053	145.666	7.36087	244.561	218.208	49.3933	8.52054	544.537	223.64	77.5734	60.5141	80.3919	18.9976	423.628
LOC100072335	0	0	0	0	0	0	0	0	0	0	0	0	0	0
LOC100072343	75.6163	61.0447	101.308	155.071	49.0771	261.814	256.276	390.193	40.0212	123.473	137.339	77.8355	150.693	94.6549
LOC100072354	0	0	0	0	0	0	0	0	0	0	0	0	0	0
LOC100072368	0	0	0	0	0	0	0	0	0	0	0	0	0	0
LOC100072375	0	0	0	0	0	0	0	0	0	0	0	0	0	0
LOC100072385	0	0	0	0	0	0	0	0	0	0	0	0	0	0
LOC100072386	0	0	0	0	0	0	0	0	0	0	0	0	0	0
LOC100072389	5934.11	6046.09	4454.36	2900.92	2315.55	5119.56	5305.7	0	17.7572	2289.55	2142.87	1996.35	2418.2	2192.19
LOC100072392	0	0	0	0	0	0	0	0	0	0	0	0	0	0
LOC100072402	0	0	0	0	0	0	0	0	0	0	0	0	0	0
LOC100072403	1.15654	43.9872	46.0667	19.1493	20.1557	4.65785	4.23062	22.5523	6.58126	16.7453	0	7.58966	10.951	24.0769
LOC100072408	0	0	0	0	0	0	0	0	0	0	0	0	0	0
LOC100072414	0	0	0	0	0	0	0	0	0	0	0	0	0	0
LOC100072434	0	0	0	0	0	0	0	0	0	0	0	0	0	0
LOC100072443	0	0	0	0	0	0	0	0	0	0	0	0	0	0
LOC100072447	0	0	0	0	0	0	0	0	0	0	0	0	0	0
LOC100072448	0	0	0	0	0	0	0	0	0	0	0	0	0	0
LOC100072457	0	0	0	0	0	0	0	0	0	0	0	0	0	0
LOC100072464	0	0	0	0	0	0	0	0	0	0	0	0	0	0
LOC100072469	0	0	0	0	0	0	0	0	0	0	0	0	0	0
LOC100072470	0	0	0	0	0	0	0	0	0	0	0	0	0	0
LOC100072473	0	0	0	0	0	0	0	0	0	0	0	0	0	0
LOC100072475	0	0	0	0	0	0	0	0	0	0	0	0	0	0
LOC100072477	0	0	0	0	0	0	0	0	0	0	0	0	0	0
LOC100072479	0	0	0	0	0	0	0	0	0	0	0	0	0	0
LOC100072481	0	0	0	0	0	0	0	0	0	0	0	0	0	0
LOC100072486	0	0	0	0	0	0	0	0	0	0	0	0	0	0
LOC100072487	6.7647	17.7294	3.33842	8.70357	8.1037	0	17.7403	12.7997	6.05434	11.9228	0	5.6309	10.5491	10.9526
LOC100072489	0	0	0	0	0	0	0	0	0	0	0	0	0	0
LOC100072492	0	0	0	0	0	0	0	0	0	0	0	0	0	0
LOC100072493	0	0	0	0	0	0	0	0	0	0	0	0	0	0
LOC100072499	0	0	0	0	0	0	0	0	0	0	0	0	0	0
LOC100072501	0	0	0	0	0	0	0	0	0	0	0	0	0	0
LOC100072505	0	0	0	0	0	0	0	0	0	0	0	0	0	0
LOC100072508	0	0	0	0	0	0	0	0	0	0	0	0	0	0
LOC100072511	0	0	0	0	0	0	0	0	0	0	0	0	0	0
LOC100072514	0	0	0	0	0	0	0	0	0	0	0	0	0	0
LOC100072520	0	0	0	0	0	0	0	0	0	0	0	0	0	0
LOC100072522	0	0	0	0	0	0	0	0	0	0	0	0	0	0
LOC100072526	0	0	0	0	0	0	0	0	0	0	0	0	0	0
LOC100072530	0	0	0	0	0	0	0	0	0	0	0	0	0	0
LOC100072533	0	0	0	0	0	0	0	0	0	0	0	0	0	0
LOC100072536	0	0	0	0	0	0	0	0	0	0	0	0	0	0
LOC100072541	0	0	0	0	0	0	0	0	0	0	0	0	0	0
LOC100072542	0	0	0	0	0	0	0	0	0	0	0	0	0	0
LOC100072546	0	0	0	0	0	0	0	0	0	0	0	0	0	0
LOC100072547	0	0	0	0	0	0	0	0	0	0	0	0	0	0
LOC100072550	0	0	0	0	0	0	0	0	0	0	0	0	0	0
LOC100072552	0	0	0	0	0	0	0	0	0	0	0	0	0	0
LOC100072555	0	0	0	0	0	0	0	0	0	0	0	0	0	0
LOC100072560	0	0	0	0	0	0	0	0	0	0	0	0	0	0
LOC100072562	0	0	0	0	0	0	0	0	0	0	0	0	0	0
LOC100072566	0	0	0	0	0	0	0	0	0	0	0	0	0	0
LOC100072573	0	0	0	0	0	0	0	0	0	0	0	0	0	0
LOC100072583	0	0	0	0	0	0	0	0	0	0	0	0	0	0
LOC100072585	0	0	0	2.13598	0	0	0	0	0	2.95385	0	0	0	0
LOC100072586	0	0	0	0	0	0	0	0	0	0	0	0	0	0
LOC100072592	12.9793	7.8721	16.7464	64.1179	5.26901	77.1123	42.6462	79.7532	66.5609	12.8677	41.5661	5.89867	27.6854	177.018
LOC100072593	0	0	0	0	0	0	0	0	0	0	0	0	0	0
LOC100072598	0	0	0	0	0	0	0	0	0	0	0	0	0	0
LOC100072601	53.126	246.552	72.0518	70.3377	134.177	78.5163	52.1766	44.7359	38.9837	60.7768	73.7693	71.3167	39.5644	93.8093
LOC100072605	2.22106	8.3195	1.06492	8.16355	1.67757	169.893	0	0	0	20.4091	0	16.2604	4.69259	8.10028
LOC100072608	0	0	0	0	0	0	0	0	0	0	0	0	0	0
LOC100072611	4.44239	6.42796	1.08896	1.09396	0	0	0	0	0	11.8488	7.59328	0	0	0.989496
LOC100072612	525.957	161.962	318.164	241.361	158.272	484.052	213.689	230.15	433.173	455.965	484.145	230.21	503.894	450.736
LOC100072616	0	0	0	0	0	0	0	0	0	0	0	0	0	0
LOC100072621	0	0	0	0	0	0	0	0	0	0	0	0	0	0
LOC100072626	0	0	0	0	0	0	0	0	0	0	0	0	0	0
LOC100072630	0	0	0	0	0	0	0	0	0	0	0	0	0	0
LOC100072631	0	0	0	0	0	0	0	0	0	0	0	0	0	0
LOC100072633	0	0	0	0	0	0	0	0	0	0	0	0	0	0
LOC100072638	0	0	0	0	0	0	0	0	0	0	0	0	0	0
LOC100072639	0	0	0	0	0	0	0	0	0	0	0	0	0	0
LOC100072641	6.65925	3.22693	16.2124	18.7636	1.62093	0	0.843296	0	28.3166	5.95956	0	0	0	0
LOC100072642	0	0	0	0	0	0	0	0	0	0	0	0	0	0
LOC100072648	0	0	0	0	0	0	0	0	0	0	0	0	0	0
LOC100072652	0	0	0	0	0	0	0	0	0	0	0	0	0	0
LOC100072658	0	0	0	0	0	0	0	0	0	0	0	0	0	0
LOC100072662	3.47304	0	0	0	0	0	0	0	0	0	0	0	0	0
LOC100072664	6.79112	11.3239	4.4578	22.9063	34.1427	24.4528	5.93584	4.27682	3.46715	26.9204	0	7.501	8.46476	7.97641
LOC100072669	17.445	95.7578	43.4072	8.49527	15.3441	0	11.9341	11.3287	7.44682	16.6859	3.57722	0	0	4.01534
LOC100072672	5.78839	0	0	0	0	0	0	0	0	0	0	0	0	0
LOC100072693	0	0	0	0	0	0	0	0	0	0	0	0	0	0
LOC100072705	0	0	0	0	0	0	0	0	0	0	0	0	0	0
LOC100072707	0	0	1.15333	0	0	0	0	4.0537	0	6.81627	0	0	0	0
LOC100072708	0	0	0	0	0	0	0	0	0	0	0	0	0	0
LOC100072715	0	0	0	0	0	0	0	0	0	0	0	0	0	0
LOC100072716	0	0	0	0	0	0	0	0	0	0	0	0	0	0
LOC100072736	0	0	0	0	0	0	0	0	0	0	0	0	0	0
LOC100072739	2.32	0	0	3.20623	12.1445	0	0	4.1501	60.0097	0	0	0	0	0
LOC100072741	0	0	0	0	0	0	0	0	0	0	0	0	0	0
LOC100072752	0	0	0	0	0	0	0	0	0	0	0	0	0	0
LOC100072794	0	0	0	0	0	0	0	0	3.3358	0	0	0	0	0
LOC100072895	0	0	0	0	1.62632	7.31697	0	0	7.72222	0	0	10.3371	2.84964	0
LOC100072906	9.36054	11.1806	3.52504	2.0751	5.64479	0	0	1.00653	0	0.947398	0	0	11.0947	13.474
LOC100072910	0	0	0	0	0	0	0	0	0	0	0	0	0	0
LOC100072916	49.2096	511.922	270.823	63.1404	16.0673	20.8287	0	5.10068	179.376	11.6656	0	16.2193	63.3375	84.4066
LOC100072925	33.9196	60.9295	450.891	0	1.67078	97.5434	74.3898	65.0879	35.6526	56.7997	14.1721	5.04999	156.374	137.509
LOC100072933	0	0	0	0	0	0	0	0	0	0	0	0	0	0
LOC100072936	0	0	0	0	0	0	0	0	0	0	0	0	0	0
LOC100073084	1345.43	1251.53	1142.32	1314.6	1081.37	861.979	984.113	1003.85	1209.18	1299.27	871.563	1048.82	1572.97	1327.62
LOC100073089	33.6197	27.5955	8.25261	17.168	61.4754	16.5228	48.8417	9.12655	76.567	29.212	21.5304	154.276	89.2994	106.686
LOC100073105	47.8993	30.5491	25.0176	18.3095	101.28	16.0056	1.01979	9.97778	29.3286	24.1315	3.33381	21.6368	47.1209	15.7995
LOC100073108	0	0	0	0	0	0	0	0	0	0	0	0	0	0
LOC100073109	0	0	0	0	0	0	0	0	0	0	0	0	0	0
LOC100073110	0	0	0	0	0	0	0	0	0	0	0	0	0	0
LOC100073113	0	0	0	0	0	0	0	0	0	0	0	0	0	0
LOC100073114	0	0	0	0	0	0	0	0	0	0	0	0	0	0
LOC100073116	0	0	0	0	0	0	0	0	0	0	0	0	0	0
LOC100073120	0	0	0	0	0	0	0	0	0	0	0	0	0	0
LOC100073121	0	0	0	0	0	0	0	0	0	0	0	0	0	0
LOC100073135	3264.54	2301.43	2624.67	3162.18	1893.98	1595.74	1918.86	2106.29	1654.89	3648.04	952.998	1266.65	2198.63	2718.3
LOC100073168	26.143	100.118	120.262	4.30393	8.20903	5.11114	6.14187	14.5512	1.66296	4.57257	2.41362	0	94.1708	10.2215
LOC100073170	4378.38	12972.4	11348.6	3086.68	5888.12	2654.65	2377.49	3633.8	1913.26	3356.82	2022.58	2780.66	12452.3	3970.57
LOC100073265	0	0	0	0	0	20.1419	0	0	0	2.00155	0	0	0	0
LOC100073266	0	0	0	0	0	0	0	0	0	0	0	0	0	0
LOC100073295	0	0	0	0	0	0	3.42174	4.16344	0	0	0	0	0	0
LOC100073305	1525.63	1452.62	1333.02	1259.8	2280.96	1506.15	1467.11	1238.7	1276.03	1064.41	1581.1	1598.4	1953.39	1518.73
LOC100073309	0	0	0	0	2.42521	0	0	0	0	0	0	0	0	0
LOC100073310	0	0	0	0	0	0	0	0	0	0	0	0	0	0
LOC100073312	0	0	0	0	0	0	0	0	0	0	0	0	0	0
LOC100073319	0	0	0	0	0	0	0	0	0	0	0	0	0	0
LOC100073320	0	0	0	0	0	0	0	0	0	0	0	0	0	0
LOC100146132	166.778	34.348	46.9631	131.866	159.568	185.282	67.9908	38.8301	23.1628	146.996	0	19.7973	243.754	137.114
LOC100146146	0	0	0	0	0	0	0	0	0	0	0	0	0	0
LOC100146151	1282.38	1653.92	1732.81	1186.5	1262.32	1067.6	1336.91	1332.6	1643.75	1016.25	1497.26	1108.36	741.007	1146.43
LOC100146156	0.585805	130.968	180.449	8.68615	52.8718	18.4739	2.18061	41.8463	126.604	53.5177	17.824	27.9312	96.5259	1.02795
LOC100146177	0	0	0	0	0	0	0	0	0	0	0	0	0	0
LOC100146183	958.303	2174.04	1562.94	1144.11	1259.03	799.288	891.213	1037.61	1163.74	1805.61	1736.46	1349.57	866.876	786.149
LOC100146184	792.661	664.412	473.668	655.146	615.711	937.044	984.204	869.516	892.177	364.08	1188.46	1002.26	715.463	870.167
LOC100146185	0	0	0	0	0	0	0	0	0	0	0	0	0	0
LOC100146186	0	0	0	0	0	0	0	0	0	0	0	0	0	0
LOC100146189	0	0	0	0	0	0	0	0	0	0	0	0	0	0
LOC100146190	0	0	0	0	0	0	0	0	0	0	0	0	0	0
LOC100146191	34.4594	371.348	36.5308	25.6413	4.80289	0	8.78837	57.6898	19.0705	34.3019	5.69075	0	65.3845	14.2923
LOC100146200	0	0	0	0	0	0	0	0	0	0	0	0	0	0
LOC100146242	46.2641	82.1624	27.7551	34.787	0	6.30858	0	0	0	15.8623	15.077	0	0	2.9887
LOC100146250	0	0	0	0	0	0	0	0	0	0	0	0	0	0
LOC100146254	0	0	1.11739	0	0	0	17.17	0	0	0.961121	0	0	2.9374	2.00236
LOC100146258	0	0	0	1.06823	0	0	0	1.04421	0	2.93624	0	0	0	0
LOC100146266	142.99	42.6259	103.544	122.117	154.477	106.358	162.665	156.725	163.206	87.57	22.5371	59.8704	176.378	138.202
LOC100146267	137.836	71.1226	107.804	294.877	68.0496	76.0292	37.9677	73.1336	64.4351	158.576	126.703	124.662	29.3789	106.547
LOC100146269	0	0	0	0	0	0	0	0	0	0	0	0	0	0
LOC100146270	2018.09	3001.33	3732.48	4081.32	2157.17	7817.45	7139.73	5544.07	5277.76	1706.62	7750.51	6461.34	335.929	4616.95
LOC100146271	9.31824	0	0	3.43431	0.595278	2.5846	71.6809	0	5.19745	19.2331	0	0	41.2178	20.4563
LOC100146290	0	0	0	0	0	0	0	0	0	0	0	0	0	0
LOC100146307	564.075	61.5071	377.365	415.11	298.118	643.59	572.199	535.239	365.601	466.772	235.02	272.963	162.131	693.872
LOC100146315	0	0	0	0	0	0.933343	0	0	0	0	0	0	0	0
LOC100146326	0	0	0	0	0	0	0	0	0	3.96878	0	0	0	16.8688
LOC100146338	0	0	0	0	0	0	0	0	0	4.90844	0	0	0	0
LOC100146341	0	0	0	1.06853	0	0	0	0	0	2.95237	0	0	0	0
LOC100146346	0	0	0	0	0	0	0	0	0	0	0	0	0	0
LOC100146352	0	6.46604	11.3187	2.09116	2.41343	0	6.03083	0	0	2.89361	0	0	7.43528	2.01569
LOC100146357	0	0	0	0	0	0	0	0	0	0	0	0	0	0
LOC100146364	0	0	0	0	0	0	0	0	0	0	0	0	0	0
LOC100146385	1133.12	1406.66	1246.99	1278.19	3078.81	3959.61	1790.19	1283.7	1120.79	1410.17	2211.35	2611.38	1184.2	1582.73
LOC100146388	0	0	0	0	0	0	0	0	0	0	0	0	0	0
LOC100146395	8.63576	12.9512	0	6.65822	2.39852	0	0	13.9453	6.1603	0	0	0	0	2.91303
LOC100146413	0	0	0	0	9.70085	0	0	0	0	0	0	0	0	0
LOC100146421	4.65067	1.61083	21.9716	1.04989	7.21123	7.49155	5.92632	0	0	2.90665	0	0	6.64021	0
LOC100146423	1.0953	44.5711	49.6628	27.4854	5.7688	19.0191	0	8.97326	0	17.9811	0	1.16685	10.167	20.4013
LOC100146427	8.12549	37.2585	63.4889	56.2898	6.45864	0	2.55596	18.5662	58.9358	0	2.38556	26.4134	13.8031	9.01173
LOC100146440	34.2052	0	0	78.936	0.803344	17.8935	10.2943	59.0457	3.26473	2.92103	0	41.1508	3.69803	19.1262
LOC100146442	0	0	0	0	0	0	0	0	0	0	0	0	0	0
LOC100146447	44.6972	103.243	90.0793	36.3427	87.1816	85.4852	109.015	64.4679	50.228	42.3937	109.358	99.2034	110.646	131.976
LOC100146450	1846.65	788.785	777.206	1194.61	1218.47	1157.43	1031.88	1953.47	1690.91	1584.99	1822.68	1610.99	1859.93	1473.05
LOC100146455	827.755	854.283	979.45	711.629	825.902	528.337	748.536	655.824	608.881	859.138	534.675	560.935	835.132	940.029
LOC100146471	13.5855	3.25498	7.715	8.82423	11.4475	35.6325	13.9155	18.3038	41.2724	18.9226	0	11.2908	11.1403	6.01249
LOC100146487	4050.65	3029.89	4003.13	3562.4	3199.97	2872.33	3021.6	1365.82	1876.63	2772.64	1839.02	1799.54	1682.74	3150.13
LOC100146489	1620.69	2667.35	1783.67	1308.02	1957.62	938.159	1480.69	1123.77	1469.37	2263.86	2148.48	2201.48	2562.76	1222
LOC100146494	0	3.24665	0	1.09191	1.62796	5.47083	0	3.20325	0	0	0	0	7.7486	6.98803
LOC100146495	773.597	568.086	810.35	809.174	959.201	756.043	1152.93	951.693	948.654	912.376	1790.83	1405.45	1085.57	970.906
LOC100146500	0	0	0	0	0	0	0	0	0	0	0	0	0	0
LOC100146502	0	0	0	0	0	0	0	0	0	0	0	0	0	0
LOC100146503	0	0	0	0	0	0	0	0	0	0	0	0	0	0
LOC100146504	0	0	0	0	0	0	0	0	0	0	0	0	0	0
LOC100146514	66.7053	247.145	255.994	264.714	287.594	22.2812	8.64083	0	0	265.263	271.439	156.31	0	0
LOC100146530	0	0	0	0	0	0	0	0	0	0	0	0	0	0
LOC100146531	0	0	0	0	0	0	0	0	0	0	0	0	0	2.00581
LOC100146533	0	0	0	0	0	0	0	0	0	0	0	0	0	0
LOC100146535	0	0	0	0	0	0	0	0	0	0	0	0	0	0
LOC100146557	0	0	0	0	0	0	0	0	0	0	0	0	0	0
LOC100146563	18.2803	40.5035	47.4235	30.7653	74.7612	5.90549	1.74569	0	15.9176	66.4081	84.7016	31.6646	0	0
LOC100146568	120.58	147.644	185.853	19.7846	77.7339	92.7885	151.299	56.7845	18.7752	97.1447	90.045	47.4701	323.757	112.379
LOC100146569	7.4118	2.79583	0	0	0	0	0	0	0	0	0	0	3.14761	0
LOC100146588	0	0	0	0	0	0	0	0	0	0	0	0	0	0
LOC100146589	488.376	336.462	492.223	378.169	541.472	534.509	619.752	521.416	561.774	419.956	800.89	759.669	450.136	456.829
LOC100146596	0	16.9509	26.6513	2.16462	3.49557	95.1963	106.982	221.265	241.357	0	6.09551	0	174.816	214.851
LOC100146599	0	0	0	0	0	0	0	0	0	0	0	0	0	0
LOC100146600	0	0	0	0	0	0	0	0	0	0	0	0	0	0
LOC100146619	0	1.69412	0	0	0.772953	0	0	0	7.41538	3.71838	0	0	8.40585	3.08037
LOC100146620	102.768	56.2863	6.72058	192.014	83.8888	453.491	461.956	537.634	225.216	227.982	121.459	134.004	176.026	253.723
LOC100146633	0	0	0	0	0	0	0	0	0	0	0	0	0	1.0029
LOC100146634	0	0	0	0	0	0	0	0	0	0	0	0	0	0
LOC100146635	0	0	0	0	0	0	0	0	0	0	0	0	0	0
LOC100146643	0	0	0	0	0	0	0	0	0	0	0	0	0	0
LOC100146654	0	0	0	0	0	0	0	0	0	0	0	0	0	0
LOC100146675	0	0	0	0	0	0	0	0	0	0	0	0	0	0
LOC100146678	0	0	0	0	7.21058	0	0	11.5425	0	1.96013	0	0	0	0
LOC100146689	0	0	0	0	0	0	0	0	0	0	0	0	0	0
LOC100146690	0	0	0	0	0	0	0	0	0	0	0	0	0	0
LOC100146699	0	0	0	0	0	0	0	0	0	0	0	0	0	0
LOC100146722	4.75755	16.0724	271.756	3.11755	0	0	0	0	5.70734	2.86933	0	16.2914	10.4629	2.02322
LOC100146723	0	0	0	0	0.824089	0	0	0	3.30955	8.73577	0	0	0	0
LOC100146736	0	0	0	0	0	0	0	0	0	0	0	0	0	0
LOC100146741	0	0	0	0	0	0	0	0	0	0	0	0	0	0
LOC100146765	0	0	0	0	0	0	0	0	0	0	0	0	0	0
LOC100146802	0	0	0	0	0	0	0	0	0	0	0	0	0	0
LOC100146804	0	0	0	0	0	0	0	0	0	0	0	0	0	0
LOC100146810	0	0	0	0	0	0	0	0	0	0	0	0	0	0
LOC100146833	268.455	180.41	134.601	430.153	326.218	842.077	550.596	938.808	385.928	205.513	200.446	286.174	17.6968	526.198
LOC100146839	0	0	0	0	0	0	0	0	0	60.8646	0	0	0	0
LOC100146840	97.8571	108.781	8.04214	25.6591	4.8577	117.697	0	19.632	50.9351	7.87773	8.38357	6.6576	6.51057	14.142
LOC100146849	0	0	0	0	0.777236	0	0	0	0	0	8.59848	0	0	0
LOC100146858	0	0	0	0	0	0	0	0	0	0	0	0	0	0
LOC100146862	0	0	0	0	0	0	0	0	0	0	0	0	0	0
LOC100146871	0	0	0	0	0	0	0	0	0	0	0	0	0	0
LOC100146885	2.73094	2.65222	6.22446	2.70959	11.2469	11.2286	26.8541	16.7693	0	3.26296	0	0	4.19672	0.810344
LOC100146889	0	0	0	0	0	0	0	0	0	0	0	0	0	0
LOC100146890	549.061	1100.66	1252.13	776.707	1165.44	435.238	686.301	725.566	897.118	377.55	910.193	569.386	421.967	556.292
LOC100146914	0	0	0	0	0	0	0	0	0	0	0	0	0	0
LOC100146925	0	0	0	0	0	0	0	0	0	0	0	0	0	0
LOC100146932	0	0	0	0	0	0	0	0	0	0	0	0	0	0
LOC100146938	0	0	2.22391	0	0.783412	0	11.9375	0	0	0	0	0	4.49598	0
LOC100146955	365.014	4.67825	17.7123	91.3463	28.1698	49.08	172.565	1.02615	64.1494	82.0848	32.8463	13.0926	22.0603	64.0674
LOC100146957	0	0	0	0	0	0	0	0	0	0	0	0	0	0
LOC100146960	1.23309	1.63597	7.89302	21.3292	0	0	0	0	0	4.73478	0	0	0	1.01747
LOC100146963	0	0	0	0	0	0.926197	0	0	0	0	0	0	1.44893	0
LOC100146966	0	0	0	0	0	0	0	0	0	0	0	0	0	0
LOC100146975	0	40.8922	8.06073	2.20719	0	0	0	0	17.151	0	0	0	4.34896	70.6734
LOC100146977	0	0	0	0	0	0	0	0	0	0	0	0	0	0
LOC100146995	41.4741	66.3087	59.2719	135.319	125.528	272.883	154.915	87.6244	117.538	42.4833	0	52.8814	131.748	207.83
LOC100147007	2.23353	0	0	4.4513	1.63075	16.9206	17.7459	0	4.42823	0	0	16.0135	0	13.9481
LOC100147010	0	0	0	0	0	0	0	0	0	0	0	0	0	0
LOC100147012	0	0	0	0	0	0	0	0	0	0	0	0	0	0
LOC100147014	0	0	0	0	9.69798	0	0	0	0	0.988887	0	0	2.85559	0
LOC100147031	0	1.51423	6.29715	4.25395	3.03132	12.0395	0	0	23.9173	7.67456	0	0	10.5379	5.51146
LOC100147077	0	0	0	0	0	0	0	0	0	0	0	0	0	0
LOC100147097	44.7387	0	0	10.2162	0	22.8345	11.4311	21.6771	1.57367	46.4368	64.489	116.467	0	2.0404
LOC100147106	0	0	0	0	0	0	0	0	0	0	0	0	0	0
LOC100147109	0	0	0	0	0	0	0	0	0	0	0	0	0	0
LOC100147142	1935.31	2858.67	2626.11	2164.62	3414.35	1837.11	1910.91	3246.85	3525.49	1873.86	3962.75	3178.36	3662.12	2493.08
LOC100147144	0	0	0	0	0	0	0	0	0	0	0	0	0	0
LOC100147151	0	0	0	0	0	0	0	0	0	0	0	0	0	0
LOC100147160	0	0	0	0	0	0	0	0	0	0	0	0	0	0
LOC100147174	0	0	0	0	0	0	0	0	0	0	0	0	0	0
LOC100147186	0	0	0	0	0	0	0	0	0	0	0	0	0	0
LOC100147208	6.07037	32.2974	37.5613	34.7154	0	4.74761	0	24.7636	10.4853	0.826479	16.5312	28.279	10.7511	19.9749
LOC100147218	0	0	0	0	0	0	0	0	0	0	0	0	0	0
LOC100147219	13.4883	17.891	13.0369	10.9576	11.3798	13.5423	0	24.6595	0	29.6275	10.1117	35.9572	8.3256	25.9062
LOC100147227	0	0	0	0	0	0	0	0	0	0	0	0	0	0
LOC100147245	0	3.43705	17.5542	18.2468	2.39415	0	0	0	0	8.6273	5.5656	0	0	1.05741
LOC100147258	2.31536	0	0	0	0	0	0	0	0	0	0	0	0	0
LOC100147270	0	0	0	3.14755	0	0	0	0	0	0	0	0	5.13795	0
LOC100147283	0	0	0	0	0	0	0	0	0	0	0	0	0	0
LOC100147286	0	0	0	0	0	0	0	0	0	0	0	0	0	0
LOC100147293	128.72	135.751	87.9123	132.208	122.812	54.2978	154.119	90.3134	60.4271	69.34	180.278	250.744	154.936	74.1988
LOC100147306	0	0	0	0	0	0	0	0	0	0	0	0	0	0
LOC100147307	0	0	0	0	0	0	0	0	0	0	0	0	0	0
LOC100147315	0	0	0	0	0	0	0	0	0	0	0	0	0	0
LOC100147321	0	0	0	0	0	0	0	0	0	0	0	0	0	0
LOC100147344	0	0	0	0	0	0	0	0	0	0	0	0	11.5027	0
LOC100147351	0	0	0	0	0	0	0	0	0	0	0	0	0	0
LOC100147357	0	0	0	0	0	0	0	0	0	0	0	0	0	0
LOC100147363	0	0	0	0	0	0	0	0	0	0	0	0	0	2.00581
LOC100147364	7.57916	0	0	0	3.23452	9.55752	0	8.75798	3.6325	0	0	0	0	0
LOC100147370	0	0	0	0	0	0	0	0	0	0	0	0	0	0
LOC100147378	0	0	0	0	0	0	0	0	0	0	0	0	0	0
LOC100147391	0	0	0	0	0	0	0	0	0	0	0	0	0	0
LOC100147393	0	0	0	0	0	0	0	0	0	0	0	0	0	0
LOC100147394	67.1197	1418.91	700.97	386.342	0	109.505	0	116.823	8.54424	465.612	250.293	170.649	119.157	148.208
LOC100147399	0	0	0	0	0	0	0	0	0	0	0	0	5.75136	0
LOC100147404	0	0	0	0	0	0	0	0	0	0	0	0	0	0
LOC100147411	634.789	470.712	397.549	862.147	684.357	764.846	614.709	1236.79	987.247	1167.67	1573.12	1145.71	750.654	627.648
LOC100147415	21.4331	18.0035	47.5649	0	6.55374	3.59698	0	0	7.96996	4.02945	0	0	23.0555	5.01269
LOC100147417	0	0	12.0664	8.87213	6.25915	0	0	0	0	1.28802	0	0	2.88441	0.890803
LOC100147418	0	0	0	0	0	0	0	0	0	0	0	0	0	0
LOC100147420	0	0	0	1.07594	0	0	0	0	1.70989	0	0	0	0	4.86971
LOC100147428	0	0	0	0	1.61681	0	0	0	0	0	0	0	0	0
LOC100147437	0	0	0	0	0	0	0	0	0	0	0	0	0	0
LOC100147438	16.1703	8.0921	9.717	135.065	12.1258	95.1575	118.933	53.8498	0	88.0788	0	27.9858	1.42555	639.059
LOC100147440	0	0	0	0	0	0	0	0	0	0	0	0	0	0
LOC100147444	0	0	0	0	0	0	0	0	0	0	0	0	0	0
LOC100147445	0	0	0	0	0	0	0	0	0	0	0	0	0	0
LOC100147452	933.285	1155.69	1084.45	942.867	872.09	709.725	679.388	734.012	826.044	456.537	709.141	603.237	739.228	721.048
LOC100147480	0	0	3.13059	0	0.846721	0	0	0	3.36153	6.96709	0	0	0	0
LOC100147487	0	0	0	0	0	0	0	0	0	0	0	0	0	0
LOC100147494	0	0	0	0	0	0	0	0	0	0	0	0	0	0
LOC100147496	0	0	0	0	0	0	0	0	0	0	0	0	0	0
LOC100147508	2.271	0	5.59882	0	0	0	0	0	0	2.99435	0	0	0	0
LOC100147519	1533.67	3070.66	2793.25	1902.94	3549.13	1634.52	2860.63	2556.4	2702.02	3105.48	4341.02	2847.49	2133.15	1685.72
LOC100147522	0	0	0	0	0	0	0	0	0	0	0	0	0	0
LOC100147534	0	0	0	0	0	0	0	0	0	0	0	0	0	0
LOC100147550	1847.86	1624	1714.73	1743.87	1350.65	1216.68	1191.14	1547.79	1942.06	1259.99	1728.54	1596.37	1071.25	1690.93
LOC100147553	0	0	17.9694	7.55818	44.4567	0	4.21775	63.9943	10.1631	0	0	0	15.5623	1.99244
LOC100147554	0	0	0	0	0	0	0	0	0	0	0	0	0	0
LOC100147569	0	0	0	0	0	0	0	0	0	0	0	0	0	0
LOC100147577	0	0	0	0	0	0	0	0	0	0	0	0	0	0
LOC100147591	0	1.6327	0	0	0	0	0	0	0	0	0	0	0	0
LOC100147601	2641.75	4648.47	3979.8	2853.07	3085.76	1850.26	1993.38	2553.92	2734.43	2876.66	1702.39	1999	4041.69	2703.12
LOC100147602	9.25381	4.88735	39.1932	0	0	6.54498	0	4.08959	4.10348	0	0	0	0	4.01502
LOC100147624	0	0	0	1.07118	0	0	0	0	0	0	0	0	0	0
LOC100147648	0	6.45421	3.39812	0	10.4836	0	0	0	0	0	0	0	0	0
LOC100147668	0	0	0	0	0	0	0	0	0	0	0	0	0	0
LOC100147669	0	0	0	0	0	0	0	0	0	0	0	0	0	0
LOC100147676	0	0	0	0	0	0	0	0	0	0	0	0	0	0
LOC100147680	1050.47	923.764	1404.7	1158.36	2238.94	925.107	988.073	689.941	922.179	774.763	1671.38	778.46	572.372	698.946
LOC100147687	0	0	0	0	0	0	0	0	0	0	0	0	0	0
LOC100147690	27.2822	6.4381	35.2822	133.908	0.807185	0	7.80925	276.951	95.0585	33.7039	28.2911	65.9171	0	7.13656
LOC100147696	924.324	1004.58	1168.35	1581.33	2039.73	1909.34	2238.2	1045.93	1166.03	830.528	786.004	836.282	88.2239	64.8747
LOC100271875	0	0	6.89059	0	0	19.9661	0	0	0	0	0	0	0	0
LOC100629143	14.8826	37.2748	113.182	0	98.946	0	0	3.15435	0	0	0	10.3622	0.714495	10.0082
LOC100629170	2875.41	2985.01	3406.35	3203.05	2399.44	3014.23	3177.14	2804.79	2320.43	3262.81	1993.32	3410.45	2744.28	3419.53
LOC100629180	198.726	239.075	392.261	258.796	199.032	194.238	225.316	178.305	124.08	202.484	110.483	87.6178	181.727	234.684
LOC100629186	258.056	276.249	66.3126	288.831	278.807	206.818	207.357	225.051	225.589	156.612	159.101	255.615	249.953	283.65
LOC100629187	0	0	0	0	0	0	0	0	0	0	0	0	0	0
LOC100629189	208.683	206.053	243.778	468.267	261.771	603.857	475.637	326.948	159.744	238.737	338.523	257.303	307.144	301.668
LOC100629197	186.342	219.641	254.96	316.626	266.483	121.116	231.983	267.736	258.904	150.801	420.092	216.27	471.632	358.851
LOC100629205	0	0	0	0	0	0	0	0	0	0	0	0	0	0
LOC100629216	8.86	8.80297	20.7539	10.4669	12.336	5.10616	0	0	10.84	2.02689	7.93735	0	6.33609	3.31986
LOC100629226	116.046	78.3504	92.4779	217.607	123.068	137.36	123.873	186.495	92.7057	140.823	27.7748	86.9586	159.611	247.87
LOC100629233	1224.71	1661.59	1153.2	1120.86	1396.09	818.737	1148.69	1226.52	1184.49	877.912	686.079	1034.33	1346.49	1291.39
LOC100629234	422.149	577.922	1974.73	866.835	1146.12	3318.7	266.217	264.919	115.044	166.406	192.158	82.6752	117.583	683.113
LOC100629239	0	0	0	0	0	0	0	0	0	0	0	0	0	0
LOC100629254	9.98706	6.52078	3.25359	15.5641	18.6809	6.21009	5.89443	15.1537	7.96071	59.0239	0	39.3758	0	9.91124
LOC100629257	1.18245	1.60416	94.9746	1.03122	0	0	0	0	0	0	0	0	4.46224	0
LOC100629264	7.8079	4.84185	7.66349	5.51145	0	0	0	11.8855	0	0	0	0	0	0
LOC100629289	0	0	0	0	0	0	0	0	0	0	0	0	0	0
LOC100629324	332.297	16.7787	183.895	1126.77	278.903	6334.9	1358.54	12.656	13.0013	6951.01	201.379	97.6593	337.65	1813.15
LOC100629327	0	0	0	0	0	0	0	0	0	0	0	0	0	0
LOC100629328	0	0	0	0	0	0	0	0	0	0	0	0	0	0
LOC100629331	0	0	0	0	0	0	0	0	0	0	0	0	0	0
LOC100629356	0	0	0	0	0	0	0	0	0	0	0	0	0	0
LOC100629361	550.314	673.812	602.495	633.028	494.507	542.985	509.71	238.847	339.073	731.209	96.4601	272.538	786.122	674.646
LOC100629368	0	0	0	0	0	0	0	0	0	2.94506	0	0	0	0
LOC100629390	0	0	0	0	0	0	0	0	0	0	0	0	0	0
LOC100629393	0	0	0	0	0	0	0	0	0	0	0	0	0	0
LOC100629395	33.7877	47.7272	34.7301	21.877	27.8384	377.174	197.106	50.8971	21.8407	35.3517	29.0341	16.2637	231.598	312.581
LOC100629418	0	0	0	0	0	0	0	0	0	0	0	0	0	0
LOC100629426	0	0	0	0	0	0	0	0	0	0	0	0	0	0
LOC100629456	0	0	0	0	0	0	0	0	0	0	0	0	0	0
LOC100629498	0	1.6327	0	0	0	0	0	0	0	0	0	0	0	0
LOC100629501	0	0	0	0	0	0	0	0	0	0	0	0	0	0
LOC100629504	1235.3	2387.05	2846.92	1819.1	2303.83	1675.1	1783.57	2013.77	2568.88	2226.92	3401.74	2783.19	1625.65	1900.38
LOC100629506	63.8488	0	0	33.1333	90.8928	0	14.1292	0	0	51.7229	17.9157	50.4918	0	0
LOC100629508	0	0	0	0	0	0	0	0	0	0	0	0	0	0
LOC100629517	0	0	0	0	0	0	0	0	0	0	0	0	0	0
LOC100629521	74.1985	40.7918	153.766	31.0371	35.9929	102.296	21.934	11.889	18.2609	61.4341	5.01419	0	10.3572	67.0724
LOC100629535	12.5026	11.233	34.8272	0	41.0249	0	0	4.1712	2.52353	0	4.87377	0	0	3.973
LOC100629536	791.565	2591.05	2207.64	887.487	2072.83	806.191	1219.96	1178.52	836.116	1499.56	1950.14	2119.83	2449.58	1139.92
LOC100629567	28.5132	105.765	927.636	0	11.9791	0	0	0	0	11.3768	0	0	48.5692	7.03133
LOC100629578	2248.5	2893.54	2033.94	1739.21	3337.23	2963.26	2987.66	2635.06	1617.73	2126.39	1659.2	2010.1	3298.65	2111.8
LOC100629599	0	0	0	0	0	0	0	0	0	13.9229	0	0	14.2402	9.99603
LOC100629602	0	0	0	0	0	0	0	0	0	0	0	0	0	0
LOC100629609	0	0	0	0	0	0	0	0	0	0	0	0	0	0
LOC100629618	0	0	0	0	0	0	0	0	0	0	0	0	0	0
LOC100629622	0	0	0	0	0	0	0	0	0	0	0	0	0	0
LOC100629638	0	0	0	0	0	0	0	0	0	0	0	0	0	0
LOC100629644	0	0	0	0	0	0	0	0	0	0	0	0	0	0
LOC100629654	0	0	0	0	0	0	0	0	0	0	0	0	0	0
LOC100629661	0	0	0	0	0	0	0	0	0	0	0	0	0	0
LOC100629665	1.17818	19.3637	60.199	1.04423	5.62293	0	0	11.1526	0	0	0	0	26.0004	0
LOC100629668	0	0	0	1.07118	0	0	0	0	0	0	0	0	0	0
LOC100629677	0	0	0	0	0	0	0	0	0	0	0	0	0	0
LOC100629682	0	1.58624	0	1.06411	0	0	0	0	0	0	7.34196	0	0	0
LOC100629705	0	0	0	0	0	0	0	0	0	0	0	0	0	0
LOC100629711	759.494	326.479	313.962	828.051	542.669	953.678	604.544	654.201	606.355	464.88	393.812	489.045	452.665	883.745
LOC100629714	0	0	3.3874	1.07745	0	0	0	0	0	0	0	0	0.709073	2.99934
LOC100629729	634.109	778.707	925.217	649.493	809.277	866.824	873.969	1096.35	758.126	706.802	1288.77	1161.57	644.176	865.94
LOC100629730	198.44	77.2814	140.737	266.037	95.1565	310.628	294.762	297.511	278.242	211.077	189.438	306.331	0	372.322
LOC100629732	82.6376	32.3488	57.7857	25.7941	5.66039	12.8769	0.849227	1.04338	10.984	41.0637	0	0	61.1244	162.091
LOC100629737	75.3437	10.838	23.8109	32.3398	54.8539	67.4106	41.6955	58.6696	38.8771	54.0047	18.8976	59.6274	60.2763	77.7027
LOC100629739	58.7352	49.1396	55.9557	15.3955	78.9791	34.4151	80.9591	27.6431	84.5942	51.9028	87.0213	75.3942	46.2417	11.7143
LOC100629745	243.908	254.649	257.202	317.643	241.179	220.825	330.35	133.508	111	187.722	45.1065	124.174	198.397	234.063
LOC100629760	0	0	0	0	0	0	0	0	0	0	0	0	0	0
LOC100629761	4.62267	4.84878	0	4.28426	0.808063	10.1598	0	8.3187	0	0.979674	0	0	5.08835	9.13785
LOC100629770	709.306	705.007	1156.49	759.53	303.014	460.566	427.256	1032.95	779.116	936.333	660.587	391.772	428.639	788.292
LOC100629793	64.8335	30.8117	43.7483	54.1312	78.3122	85.869	57.8647	42.2557	18.8813	39.2707	74.21	84.093	36.6167	45.8165
LOC100629803	0	0	0	0	0	0	0	0	0	0	0	0	0	0
LOC100629820	0	0	0	0	0	0	0	0	0	0	0	0	0	0
LOC100629823	0	0	0	0	0	0	0	0	0	0	0	0	0	0
LOC100629830	0	0	0	0	0	0	0	0	0	0	0	0	0	0
LOC100629841	0	0	0	0	0	0	0	0	0	0	0	0	0.71892	0
LOC100629856	0	1.60824	0	0	0	0	0	0	0	2.98984	0	0	0	0
LOC100629859	0	0	0	0	0	0	0	0	0	0	0	0	0	0
LOC100629863	0	1.62782	6.40575	0	0	0	0	0	46.1105	5.87206	23.5881	0	63.8257	13.9615
LOC100629870	0	0	0	0	0	0	0	0	0	0	0	0	0	0
LOC100629880	1990.47	1593.82	1429.97	1815.83	1374.73	1908.81	1158.48	1001.33	828.628	1627.49	480.89	828.807	1917.38	2219
LOC100629885	0	1.6327	0	0	0	0	0	0	0	0	0	0	0	0
LOC100629895	0	0	0	0	0	0	0	0	0	0	0	0	0	0
LOC100629896	3.5124	0	0	0	1.59869	0	0	0	0	0	0	0	0	0
LOC100629900	0	0	0	0	0	0	0.857615	0	0	0	0	0	0	0
LOC100629902	0	0	0	0	0	0	0	0	0	0	0	0	0	0
LOC100629905	0	9.76064	17.9322	0	0	0	0	0	0	0	0	0	0	0
LOC100629906	0	0	0	0	0	0	0	0	0	0	0	0	0	0
LOC100629913	0	3.26539	0	0	0	0	0	0	0	0	0	0	0	0
LOC100629928	0	0	0	0	0	0	0	0	0	0	0	0	0	0
LOC100629936	0	0	0	0	0	0	0	0	0	0	0	0	0	0
LOC100629941	0	0	0	0	0	0	0	0	0	0	0	0	0	0
LOC100629943	0	0	0	0	0	0	0	0	0	0	0	0	0	0
LOC100629951	0	0	0	0	0	0	0	0	0	0	0	0	0	0
LOC100629965	2533.48	1802.61	1875.75	2342.35	3768.02	2263.62	3195.82	2515.01	3275.38	2584.69	4379.44	3630.72	2476.51	2233.83
LOC100629967	516.378	116.99	277.719	467.984	289.265	506.358	327.167	576.437	563.327	373.176	277.911	148.898	288.876	288.222
LOC100629977	25.2615	1.61815	24.6755	17.6957	45.2718	38.6323	24.2542	21.5876	9.73608	12.8914	16.6349	33.5466	0	16.721
LOC100629999	0	0	0	3.24224	2.42811	0	0	0	0	0	0	0	0	3.97135
LOC100630000	11.4518	0	0	2.16784	4.88711	13.7451	0	0	0	2.98914	0	16.9879	3.58258	56.1092
LOC100630006	0	13.4105	16.7146	3.64893	3.52138	11.3552	8.07838	18.5483	3.40726	2.69026	0	0	47.6869	10.9104
LOC100630020	0	0	0	0	0	0	0	0	0	0	0	0	0	0
LOC100630027	0	0	0	0	0	0	0	0	0	0	0	0	0	0
LOC100630073	0	0	0	0	0	0	0	0	0	0	0	0	0	0
LOC100630076	0	0	0	0	0	0	0	0	0	0	0	0	2.15676	0
LOC100630090	92.7396	14.8734	3.17106	217.78	159.843	863.352	737.941	53.5821	141.515	39.5366	65.9118	0	375.493	396.222
LOC100630105	0	0	0	0	0	0	0	0	0	0	0	0	2.10472	4.1108
LOC100630107	0	0	0	0	0	0	0	0	0	0	0	0	0	0
LOC100630139	0	1.59244	40.9774	0	0	0	0	0	1.63106	0	0	0	0	0
LOC100630140	157.356	102.758	130.723	142.314	120.405	246.149	119.507	127.878	161.784	106.807	72.1146	94.7772	202.853	170.226
LOC100630144	221.077	480.756	20.223	74.3843	5274.85	92.732	139.625	116.98	113.511	5.91476	47.4312	67.9478	595.221	116.723
LOC100630145	0	3.24532	2.2472	0	0	0	0	0	0	0	0	0	0	0
LOC100630148	0	0	0	0	0	0	0	0	0	0	0	0	0	0
LOC100630161	0	0	0	0	0	0	0	0	0	0	0	0	0	0
LOC100630169	35.4005	45.4147	57.3874	7.4975	52.6254	63.9039	22.4209	36.8034	15.0866	5.63576	33.7489	24.7369	46.5578	28.1264
LOC100630171	0	0	0	0	0	0	0	0	0	0	0	0	0	0
LOC100630173	272.835	545.35	328.821	250.825	443.025	554.787	526.054	428.578	366.693	616.34	825.188	566.033	598.622	449.457
LOC100630193	0	0	0	0	0	0	0	0	0	0	0	0	0	0
LOC100630206	0	0	0	0	19.7322	0	0	0	0	0	10.0639	0	0	0
LOC100630207	931.739	615.403	102.86	280.747	387.493	499.728	424.835	730.793	700.064	328.759	50.6617	523.393	787.451	1263.24
LOC100630209	1571.87	2362.4	2200.2	1290.22	2418.86	1075.84	1588.28	1561.97	1241.74	2365.73	2183.18	2101.79	2539.81	1365.84
LOC100630227	88.627	114.187	160.871	15.9278	42.5449	38.5562	43.1121	17.57	31.5952	167.197	75.6295	127.804	57.1657	45.1975
LOC100630235	176.726	327.25	319.677	11.7796	193.186	220.4	76.7425	242.326	107.67	552.127	28.5901	143.059	78.8505	50.618
LOC100630244	0	0	2.23339	0	0	0	0	0	0	0	0	0	0	0
LOC100630245	0	0	0	0	0	0	0	0	0	0	0	0	0	0
LOC100630251	0	1.6327	0	0	0	0	0	0	0	0	0	0	0	0
LOC100630280	27.0655	3.26796	19.3706	104.142	3.2129	0	0	0	0	16.3851	74.203	160.286	12.462	67.6846
LOC100630282	5.77583	0	0	0	4.85721	15.8638	0	0	0	0	0	0	0	1.00387
LOC100630300	0	0	0	0	0	0	0	0	0	0	0	0	0	0
LOC100630317	0	0	0	0	0	0	0	0	0	0	0	0	0	0
LOC100630324	0	0	0	0	0	0	0	0	0	0	0	0	0	0
LOC100630328	0	0	0	0	0	0	0	0	0	0	0	0	0	0
LOC100630346	0	0	0	0	0	0	0	0	0	0	0	0	0	0
LOC100630350	3674.92	3152.47	4832.06	4807.89	5162.66	4357.98	5316.88	4988.24	4836.49	5654.85	6138.83	5884.16	5862.75	5341.65
LOC100630352	0	0	0	0	0	0	0	0	0	0	0	0	0	0
LOC100630359	0	0	0	0	0	0	0	0	0	0	0	0	0	0
LOC100630360	0	0	0	0	0	0	0	0	0	0	0	0	0	0
LOC100630362	273.304	143.26	247.292	254.408	171.456	227.658	128.493	219.225	320.23	147.222	85.9158	276.446	17.2064	199.747
LOC100630378	32.3735	35.8278	4.35715	12.2039	0	44.7001	0	4.34153	13.2885	42.0811	0	0	220.094	30.803
LOC100630379	0	0	0	0	0	0	0	0	0	0	0	0	0	0
LOC100630385	0	0	0	0	0	0	0	0	0	0	0	0	0	0
LOC100630386	0	0	0	0	0	0	0	0	0	0	0	0	0	0
LOC100630393	0	0	0	0	0	0	0	0	0	0	0	0	0	0
LOC100630401	0	0	0	0	0	0	0	0	0	0	0	0	0	0
LOC100630409	0	0	0	0	0	0	0	0	0	0	0	0	0	0
LOC100630426	0	0	0	0	0	0	0	0	0	0	0	0	0	0
LOC100630443	0	0	0	0	0	0	21.4404	0	0	0	0	0	0	0
LOC100630470	0	0	0	0	0	0	0	0	0	0	0	0	0	0
LOC100630489	0	0	0	0	0	0	0	0	0	0	0	0	0	0
LOC100630490	0	0	2.23339	0	0	0	0	0	0	0	0	0	0	0
LOC100630497	1442.9	197.761	39.8605	1050.53	1065.31	2276.98	2978.86	1752.62	453.265	633.151	1137.45	1555.68	859.989	686.742
LOC100630507	0	0	0	0	0	0	0	0	0	0	0	0	0	0
LOC100630511	75.8693	56.2557	166.084	99.3826	64.9513	189.773	132.888	83.6507	96.1589	82.1359	83.7103	165.169	107.595	90.5623
LOC100630516	3651.08	716.77	92.4246	5091.5	3830.02	8026.79	10660.2	7728.41	2022.57	2708.7	5100.55	5493.09	2047.18	2372.31
LOC100630522	0	0	0	0	0	0	0	0	0	0	0	0	0	0
LOC100630543	3757.41	9017.29	9678.06	14131.5	15251.4	1016.67	1529.25	11724.1	12972.8	6409.06	11113.2	2772.94	6068.18	6857.96
LOC100630549	3068.24	6016.23	3982.75	2755.85	7396.44	2511.86	4178.32	4082.77	3074	3915.81	6129.62	4497.77	3841.16	3051.73
LOC100630573	0	0	2.23339	0	0	0	0	0	0	0	0	0	0	0
LOC100630586	0	0	0	0	0	0	0	0	0	0	0	0	0	0
LOC100630589	0	0	5.60128	4.9179	0	5.06617	0	0	0	0	0	0	0	0
LOC100630595	15.9743	9.60109	10.3946	6.39379	17.7001	17.2525	5.8746	17.6527	10.0165	16.7083	18.4763	50.899	38.75	29.1082
LOC100630611	0	0	0	0	0.808404	0	0	0	0	0	0	0	0	0
LOC100630617	0	0	0	0	0	0	0	0	0	0	0	0	0	0
LOC100630636	0	0	0	0	0	0	0	0	0	0	0	0	0	0
LOC100630653	75.693	460.924	175.448	439.88	212.401	33.6982	64.1502	870.338	686.478	62.0549	90.6748	4.02946	578.68	326.998
LOC100630656	0	0	0	0	0	0	0	0	0	0	0	0	0	0
LOC100630657	16.1473	0	0	0	1.62284	0	0	0	0	0	0	0	0	0
LOC100630667	0	0	0	0	0	0	0	0	0	0	0	0	0	0
LOC100630679	0	0	0	0	0	0	0	0	0	0	0	0	0	0
LOC100630682	2442.19	2780.89	1637.75	2790.1	447.301	740.559	251.569	541.393	3633.27	6030.8	688.606	1715.1	1307.77	2506.36
LOC100630693	0	7.90919	22.7301	11.6569	27.1978	0	0	3.16553	0	0	0	0	3.66407	0
LOC100630699	0	0	3.23636	1.67049	1.24907	0	0	7.60049	0	0	0	0	2.025	0
LOC100630711	0	0	0	0	0	0	0	0	0	0	0	0	0	0
LOC100630712	206.093	158.21	180.764	216.762	149.316	275.321	211.95	292.059	181.755	221.733	143.466	94.1571	50.998	265.222
LOC100630716	32.3322	23.1689	32.9757	13.3041	13.5086	25.5166	14.5869	0	8.50823	16.0788	0	37.1055	18.688	57.0432
LOC100630725	4166.87	3620.19	3219.83	3679.74	3639.4	5636.34	4051.33	4151.85	3940.73	4808.03	1836.4	3046.73	3032.4	4687.54
LOC100630729	0	0	0	0	0	0	0	0	0	0	0	0	0	0
LOC100630731	0	0	0	0	0	0	0	0	0	0	0	0	0	0
LOC100630733	410.562	349.389	217.594	467.826	450.259	373.898	388.42	355.869	295.548	422.788	121.755	297.347	278.176	312.009
LOC100630746	706.364	2502.96	1497.65	846.341	949.171	460.51	554.313	636.152	578.392	1026.88	393.28	574.118	1439.62	655.32
LOC100630748	0	0	1.0864	0	32.9925	0	0	0	0	0	0	8.56289	0	0
LOC100630750	0	0	11.2701	0	0	0	0	0	0	0	0	0	0	3.9749
LOC100630758	2442.48	4803.4	3906.07	2616.32	6477.82	2242.64	3243.56	2736.94	1712.44	2923.69	2969.11	3603.31	4247.46	2298.76
LOC100630784	200.438	284.328	193.391	87.142	129.024	140.888	72.2974	103.304	154.325	56.8979	59.8893	91.8004	140.307	79.1404
LOC100630790	0	0	1.14349	0	2.42558	0	7.70961	8.21223	49.4707	0	0	0	0	0
LOC100630791	3.45111	9.74899	0	1.07922	4.0647	12.9863	4.26968	0	0	0.990409	0	4.72074	0	0
LOC100630792	0	0	0	0	0	0	0	0	0	0	0	0	0	0
LOC100630793	0	0	0	1.0676	0.811112	0	0	0	0	0	0	0	0	0
LOC100630794	3470.86	20262.2	5229.2	29327	43750.3	1072.18	781.805	53776.9	46774.8	1735.97	10275	1389.36	14491.3	3529.01
LOC100630807	6.71074	0	0	13.0782	13.7392	17.8553	2.52055	11.7234	0	30.7435	12.616	25.3019	0	5.9445
LOC100630813	0	1.6223	50.3805	0	2.44119	0	0	0	0	2.0015	0	0	0	0
LOC100630823	10.6396	83.9106	43.9499	9.27856	10.5281	4.62167	0	0	0.789339	37.8047	14.2474	0	0	6.28439
LOC100630841	4.46481	1.62394	4.37792	1.10948	6.53447	0	0	0	0	14.97	0	0	0	0
LOC100630842	17468	9705.45	11522.6	17858.8	12279.8	16186.1	18092.7	15431	11922.9	17957.9	6021.38	9405.04	10681	23547.2
LOC100630846	1777.76	2357.75	1670.95	1777.28	2296.71	1544.44	2836.95	2232.05	1769.91	2388.68	3773.89	2568.34	2044.78	1666.31
LOC100630858	65.3143	169.076	24.6419	176.969	1256.05	56.2692	69.9119	577.869	471.011	38.116	1225.69	27.2337	890.893	198.091
LOC100630860	0	0	0	0	0	0	0	0	0	0	0	0	0	0
LOC100630862	1.12601	3.25628	1.11083	0	1.62856	5.39716	0.843865	3.2055	0.869404	1.98619	0	0	0	3.00774
LOC100630872	0	0	0	0	0	0	0	0	0	18.6521	0	0	0	0
LOC100630876	276.928	388.736	546.459	281.75	330.338	321.533	351.93	319.373	273.155	261.086	83.5429	213.74	287.01	299.899
LOC100630878	0	0	0	1.03023	0	0	0	0	0	0	12.7356	0	61.2478	30.3392
LOC100630879	917.803	64.1169	38.9881	1270.38	109.062	1792.02	717.79	370.529	1551.61	1075.23	136.665	138.083	154.87	1344.81
LOC100630888	606.902	301.372	341.951	494.775	428.056	770.092	420.216	580.337	374.327	406.504	253.899	344.186	461.614	605.598
LOC100630892	981.495	1662.29	1255.74	1301.16	2156.53	1070.37	1525.27	1971.87	1590.49	1515.35	3419.5	1930.17	1309.48	1083.54
LOC100630894	20.767	24.202	26.7442	19.0342	0	0	1.68506	8.16748	0	2.92914	0	0	5.1365	2.02031
LOC101910264	0	0	0	0	0	0	0	0	0	0	0	0	2.15676	0
LOC102147327	36.745	62.8233	35.177	29.0804	45.2459	44.2479	40.1621	49.5962	16.1509	59.8095	87.6422	44.8276	32.5986	25.1185
LOC102147328	18.4058	14.3284	5.87449	19.0329	12.0071	0	0	2.02577	9.70443	14.4537	3.67955	0	18.9833	9.24844
LOC102147329	2.9376	5.28051	9.74409	11.941	23.1656	0	11.9794	50.2479	18.4032	16.1677	13.4381	17.6642	9.90979	3.25516
LOC102147330	0	0	0	0	0	0	0	0	0	0	0	0	0	0
LOC102147343	276.858	54.7314	23.4511	87.6295	62.2584	252.432	167.991	33.89	198.889	199.177	205.703	258.601	38.0915	91.4434
LOC102147345	0	0	0	0	0	0	0	0	0	0.981688	0	0	0	0
LOC102147346	0	0	0	1.09943	0	0	12.6529	0	0	0	0	0	0	9.93453
LOC102147347	0	10.1637	0	0	0	0	0	0	0	0	0	19.8341	0.467414	0
LOC102147348	50.8831	22.7928	16.7545	70.4052	97.202	236.775	252.611	241.838	179.399	78.3564	100.818	138.939	141.831	193.328
LOC102147349	0	0	0	0	0	0	0	0	0	0	0	0	0	0
LOC102147353	0	0	0	0	0	0	0	0	0	0	0	0	0	0
LOC102147354	97.0132	102.286	75.1127	37.7542	60.653	213.673	56.6765	107.93	33.5188	10.9609	26.0054	0	31.9721	5.95305
LOC102147356	31.6186	4.84672	16.7199	11.9231	2.42792	28.9758	16.8859	56.1201	66.0317	14.8828	23.6226	11.242	26.7352	47.6726
LOC102147357	0	0	0	0	0	0	0	0	0	0	0	0	0	0
LOC102147361	0	0	0	11.9729	0	2.73778	10.18	8.48433	0	0	0	39.6007	0	5.00308
LOC102147364	0	0	0	0	0	0	0	0	0	0	0	0	0	0
LOC102147367	355.36	572.888	375.673	95.0022	156.698	188.075	303.253	253.366	157.383	186.32	356.957	227.093	16.4832	4.27032
LOC102147370	0	0	0	0	0	0	0	0	0	0	0	0	0	0
LOC102147371	14.2341	13.0808	24.2658	26.167	22.9766	20.1997	22.8307	23.3101	13.7846	26.0654	0	0	27.6761	24.7952
LOC102147372	0	0	0	0	0	0	0	0	0	0	0	0	0	0
LOC102147373	0	1.6329	9.99962	1.0976	4.07499	4.53491	0.850923	0	6.96123	17.2322	27.8256	0	14.1043	10.4125
LOC102147377	0	0	0	0	0	0	0	0	0	0	0	0	0	0
LOC102147378	204.873	198.127	276.025	326.173	335.461	310.685	249.47	407.726	344.677	189.573	353.448	266.997	249.418	132.291
LOC102147381	0	0	1.11669	0	0	0	0	0	0	0	0	0	0	0
LOC102147384	3.7421	0	1.17579	0	0	6.03924	0	0	0	0	0	0	3.9174	0
LOC102147385	0	0	0	0	0	0	0	0	0	0	0	0	0	0
LOC102147387	0	0	5.58861	0	0	0	0	0	0	0	0	0	0	5.0099
LOC102147390	19.4279	14.5641	25.8981	8.60365	30.7099	13.795	14.3883	11.5011	2.52869	0.9896	1.21478	0	44.1418	23.9153
LOC102147393	5399.84	3657.61	5459.32	10365	9033.08	12080.7	8163.36	6163.99	6119.57	2527.69	1864.01	2220.42	9365.43	5230.28
LOC102147400	199.347	34.161	0.794658	68.2398	61.2871	357.885	195.419	39.8404	76.1394	86.2869	17.6858	73.2739	45.8024	61.8847
LOC102147401	0	0	0	0	0	0	0	0	0	0	0	0	0	0
LOC102147402	0	0	0	0	0	0	0	0	0	0	0	0	0	0
LOC102147405	31.072	27.1157	28.9211	14.7287	9.40877	17.6044	19.6908	24.677	22.3513	25.1842	22.0089	57.0684	34.1908	3.13939
LOC102147406	1.05062	5.93749	1.06147	1.00382	5.55563	14.073	0	11.3644	0.793656	8.22232	0	0	5.29709	0
LOC102147407	0	1.60034	0	0	0	0	0.848334	0	0	0	0	0	2.96591	0
LOC102147408	0	9.68495	0	0	3.23082	8.24908	19.4577	0	7.62082	13.8287	13.4068	0	0	10.9347
LOC102147416	510.831	1097.8	2701.74	431.027	404.744	697.413	421.756	163.074	341.749	598.674	174.405	357.866	425.382	338.581
LOC102147417	0	0	0	0	0	0	0	0	0	0	0	0	0	0
LOC102147418	172.392	446.515	508.758	146.747	130.118	88.4261	105.676	138.863	175.321	196.438	188.959	102.583	140.238	153.791
LOC102147419	0	0	0	0	0	0	0	0	0	0	0	0	0	2.00581
LOC102147420	1.1609	0	0	0	7.25675	0	0	0	78.3769	0	0	0	0	0
LOC102147423	0	0	3.41097	1.06549	0	0	0	4.17161	0	4.92418	0	0	5.69276	9.92771
LOC102147427	90.9686	0	6.65019	9.73574	0	11.6194	0	85.7863	24.0622	8.87996	13.81	5.61403	7.01792	14.873
LOC102147431	0	0	0	0	0	15.7098	0	0	0	0	0	0	0	3.03878
LOC102147433	0	4.94879	0	0	0	19.1932	4.29809	0	0	0	0	0	0	9.10183
LOC102147434	0	0	0	0	0	0	0	0	0	0	0	0	0	0
LOC102147437	0	0	0	0	0	0.933343	0	0	0	0	0	0	0	0
LOC102147438	55.2218	25.4846	87.803	64.5015	125.041	29.9541	92.7913	41.5917	136.215	102.209	79.2216	59.28	100.747	108.561
LOC102147439	0	0	0	1.11484	0	7.21958	0	0	0	2.01346	0	0	4.87649	0
LOC102147441	0	14.7739	15.9169	15.6807	21.4321	0	0	11.0929	7.9273	3.11941	0	0	4.20518	9.51459
LOC102147442	0	0	0	0	0	0	0	0	0	0	0	0	0	0
LOC102147447	0	0	0	0	0	0	0	0	0	0	0	0	0	0
LOC102147448	0	4.09313	2.35596	12.5261	7.68338	3.86292	0	0	5.38594	0	0	22.8135	8.28488	2.10498
LOC102147450	0	0	0	0	0	0	0	0	0	0	0	0	0	0
LOC102147451	48.8701	17.8356	44.9501	0	0	0	0	0	18.7003	0	0	0	0	0
LOC102147453	0	0	4.52083	0	0	0	0	0	0	0	0	0	4.97227	0
LOC102147456	173.566	14.323	161.684	405.509	380.146	127.112	124.457	218.116	173.201	135.701	171.018	259.363	351.953	444.696
LOC102147459	0	0	1.11669	0	0	0	0	0	0	0	0	0	0	0
LOC102147461	2.26521	0	5.61014	3.27114	1.62622	0	0	0	0	2.98816	0	0	2.11792	2.0002
LOC102147462	0	0	0	0	0	0	0	0	0	0	0	0	0	0
LOC102147464	102.412	16.1976	11.3836	94.7764	178.099	275.957	252.023	259.408	116.461	32.2436	97.2685	86.3279	48.2316	132.063
LOC102147466	46.4667	103.113	105.757	48.2391	70.1443	44.4197	73.8813	4.31834	14.4601	21.0043	57.4402	0	354.606	21.8404
LOC102147467	0	0	0	0	0	0	0	0	0	0	0	0	0	0
LOC102147468	0	0	0	0	0	0	0	0	0	0	0	0	6.47028	0
LOC102147469	165.41	59.8038	23.1903	154.145	10.389	92.3114	198.195	158.239	109.916	9.37841	111.451	66.4171	58.7857	108.042
LOC102147471	0	0	0	0	0	0	0	0	0	0	0	0	0	0
LOC102147474	0	9.74531	6.74498	0	0	0	0	0	0	0	0	0	0	2.00288
LOC102147475	0	5.011	3.2746	0	0	0	0	0	0	0	0	0	0	0
LOC102147476	0	0	0	0	0	0	0	0	0	0	0	0	0	0
LOC102147477	4.53119	0	0	6.52089	1.62428	5.45074	0	0	2.58595	63.7597	0	0	0.706001	0
LOC102147479	83.9963	74.2024	43.8858	27.7246	245.181	6.34487	0	90.0128	50.1496	159.086	0	19.2644	46.2319	79.2866
LOC102147484	101.758	110.984	83.1233	99.4808	83.4471	185.877	192.7	76.0444	64.7504	35.1628	87.8903	102.834	27.2316	140.562
LOC102147485	0	0	0	0	0	0	0	0	0	0	0	0	0	0
LOC102147488	0	0	0	7.21822	6.23451	0	0	4.00322	0	13.8887	0	32.758	9.04178	26.1087
LOC102147489	0	0	0	0	0	0	0	0	0	4.90844	0	0	0	0
LOC102147493	0	0	0	0	0	0	0	0	0	0	0	0	0	0
LOC102147497	365.161	304.013	205.252	593.533	598.363	741.223	463.745	539.729	681.608	325.241	794.118	285.412	383.555	501.402
LOC102147500	0	0	0	0	0	0	0	0	0	0	0	0	0.71892	0
LOC102147502	0	0	1.12258	0	2.3661	0	0	0	0	0	0	0	4.42192	1.99501
LOC102147504	11.2467	6.62371	16.422	0	0	22.4956	0	0	0	0	14.4177	15.1838	2.07099	9.05069
LOC102147506	0	0	2.23339	0	0	0	0	0	0	0	0	0	0	0
LOC102147509	0	0	0	0	0	0	0	0	0	0	0	0	0	0
LOC102147511	0	0	0	0	0	0	0	0	0	0	0	0	0	0
LOC102147512	634.442	37.4646	133.192	285.508	0	87.5844	23.6846	2.16462	263.974	1097.65	0	8.50991	618.722	433.881
LOC102147514	2927.91	1081.38	2252.56	1766.83	1751.42	2011.69	1226.8	2535.67	3214.1	1847.35	2017.47	1767.16	1774.41	2262.14
LOC102147515	0	3.25027	0	0	0	0	0	0	0	0	3.55947	0	0	0
LOC102147517	8.90346	27.4417	32.1427	9.88567	16.1257	17.5995	40.0753	13.8987	10.4254	0	10.3096	1.90453	10.3812	14.9498
LOC102147519	0	0	0	0	0	0	0	0	0	0	0	0	0	0
LOC102147520	0	0	0	0	0	0	0	0	0	0	0	0	0	0
LOC102147524	553.36	3.47242	14.8186	388.21	54.8521	720.343	389.354	545.755	155.041	331.578	189.786	220.05	7.34079	562.815
LOC102147525	0	0	0	0	0	0	0	0	0	0	0	0	0	0
LOC102147526	4.92981	0	7.49952	0	2.08581	0	0	0	0	1.26554	0	0	1.20244	3.52996
LOC102147527	46.0557	13.1588	26.5122	34.0305	16.6746	40.1336	25.8385	37.8434	39.6833	13.5091	12.6615	0	28.3549	31.5063
LOC102147529	0	0	7.81686	0	0	0	0	0	0	0	0	0	0	0
LOC102147531	1.21916	0	0	0	1.53317	0	6.01153	0	0	0	0	0	0	0
LOC102147532	0	0	0	0	0	0	0	0	0	0	0	0	0	0
LOC102147535	44.8891	71.2319	91.1211	65.2707	72.9489	160.086	111.592	160.119	99.9725	56.5146	92.3791	85.2049	104.928	149.219
LOC102147537	11.2588	20.5603	51.1565	31.7385	39.4977	12.5915	12.6948	7.52743	6.97915	21.8913	6.39955	19.8496	39.8423	42.5897
LOC102147539	0	0	0	0	0	0	0	0	0	0	0	0	0	0
LOC102147544	12.7506	16.5562	0	23.6179	4.68809	0	4.41279	2.83741	0	1.84356	0	0	8.92664	8.14203
LOC102147548	0	0	0	0	0	0	0	0	0	0	0	0	0	0
LOC102147549	28.3553	12.8612	18.0206	27.0785	28.9148	14.4727	25.8756	40.5689	11.4334	18.2127	0	17.2127	35.6523	27.2228
LOC102147550	0	0	0	0	0	0	0	0	0	1.96338	0	0	0	0
LOC102147552	2.77908	0	0	0	0	7.77605	0	0	0	0	0	0	0	0
LOC102147555	2.26523	1.62086	4.51031	2.18839	4.06961	0	4.23575	0	0	6.99817	0	0	11.3292	8.02854
LOC102147563	0	0	0	0	0	0	0	0	0	0	0	0	0	0
LOC102147566	3.40432	0	0	0	5.64862	0	12.7681	12.7339	6.04276	0.982893	0	17.1508	8.38449	3.97696
LOC102147570	0	0	0	0	0	0	0	0	0	0	0	0	2.15676	0
LOC102147573	246.75	226.576	236.409	244.338	280.479	237.224	224.612	303.945	270.259	220.533	242.846	298.32	358.912	230.524
LOC102147574	0	0	21.6778	6.87089	3.03084	9.31025	0.932296	1.92038	6.16872	15.5497	0	0	5.66569	2.86225
LOC102147575	0	0	1.20576	2.45089	1.7035	0	0	0	0	0	0	0	0.777499	10.6878
LOC102147577	0	0	0	0	0	0	0	0	0	0	0	0	0	0
LOC102147580	188.765	284.825	381.556	234.684	111.941	187.904	141.765	146.406	168.95	141.718	150.872	81.59	220.412	155.684
LOC102147582	1.14165	0	1.11966	0	0	3.65057	0	0	0	7.10744	0	0	0	0
LOC102147583	0	0	1.15776	0	0	0	0	0	7.22937	3.1058	0	0	11.687	0.833146
LOC102147584	440.098	1267.99	1356.5	162.27	1624.69	768.379	1161.77	1105.16	917.198	1172.58	1902.81	1832.05	3049.78	2127.06
LOC102147588	236.569	236.642	431.862	247.508	169.136	136.608	104.136	101.467	148.348	143.001	92.2418	75.6358	109.852	263.343
LOC102147590	11.0044	8.22184	265.304	77.9019	0	0	0	0	20.7133	38.3614	51.7914	15.9107	3.17909	8.04729
LOC102147592	0	0	0	0	0	0	0	0	0	0	0	0	0	0
LOC102147595	0	0	0	0	0	24.8398	0	0	0.884377	5.97267	0	14.9712	10.2686	0
LOC102147596	0	0	0	0	0	0	0	0	0	0	0	0	0	0
LOC102147598	41.8144	3.55644	0	43.9439	31.5185	40.5399	18.618	32.0004	55.3084	15.0104	117.462	17.754	32.9646	43.6176
LOC102147608	0	0	18.434	3.10188	0	0	0	0	0	3.79803	0	0	2.20827	3.0507
LOC102147609	113.096	71.7377	244.301	200.014	56.6766	89.533	159.884	155.013	148.271	146.693	102.665	93.3799	194.473	142.675
LOC102147610	60.4102	7.45402	6.46554	0	0	0	0	0	5.01506	0	0	0	328.468	60.515
LOC102147612	0	0	0	0	0	0	0	0	0	0	0	0	0	0
LOC102147614	0	0	0	0	0	0	0	0	0	0	0	0	0	0
LOC102147617	0	0	0	0	0	0	0	0	0	0	0	0	0	0
LOC102147618	4.6354	0	0	0	0	0	0	0	0	0	0	0	0	3.00567
LOC102147624	0.515094	113.846	11.3521	0	3.26294	4.86785	0	6.88918	0	3.93522	45.4065	0	2.9658	8.41903
LOC102147625	0	0	0	2.14236	0	0	0	0	0	0	0	0	0	0
LOC102147628	0	0	0	0	0	0	0	0	0	0	0	0	0	0
LOC102147629	689.757	430.105	309.841	564.43	500.004	544.429	582.506	737.517	470.823	427.782	348.318	738.257	652.307	644.47
LOC102147636	0	0	0	0	0	0	0	0	0	0	0	0	0	0
LOC102147639	0	0	0	0	0	0	0	0	0	0	0	0	0	0
LOC102147640	0	0	0	0	0	0	0	0	0	0	0	0	0	0
LOC102147644	26.9206	68.7287	90.5583	61.0767	75.7696	75.7356	64.7973	23.7806	18.0422	48.8962	2.77988	243.869	64.5292	69.7847
LOC102147646	0	0	0	0	0	0	0	0	0	0	0	0	0	0
LOC102147647	0	0	0	0	0	0	0	0	0	0	0	0	0	0
LOC102147648	42.9464	93.2166	56.1289	50.0055	33.9244	95.9621	53.9439	50.1528	64.5311	62.4823	71.2934	36.6977	52.7372	94.3737
LOC102147649	6.22559	15.7705	0	12.8301	0	0	0	0	0	4.08963	0	0	0.585816	0
LOC102147650	9.15416	41.8466	7.95413	5.35276	2.42506	0	0	10.4421	11.7617	3.96163	0	0	71.5028	6.969
LOC102147651	0	0	2.23339	0	0	0	0	0	0	0	0	0	0	0
LOC102147654	13.3776	18.0132	8.6603	30.1705	4.89551	8.02107	58.4409	6.52973	13.3723	20.0313	0	15.0616	8.8902	41.8008
LOC102147657	21.4185	4.85757	23.3148	20.7602	4.87464	41.5479	0	8.55309	10.4093	7.97243	0	0	11.8914	14.9288
LOC102147658	0	4.89809	0	0	0	0	0	0	0	0	0	0	0	0
LOC102147661	0	0	0	0	1.61681	0	0	0	0	0	0	0	0	0
LOC102147662	39.8936	60.6263	155.854	67.974	24.1808	42.0053	23.6636	26.1283	17.7159	58.2315	0	51.5083	29.21	48.676
LOC102147666	0	0	0	0	0	0	0	0	0	0	0	0	1.43784	0
LOC102147668	38.2942	8.51073	122.372	84.3117	21.2668	256.837	144.566	78.7589	33.0891	35.0051	29.7691	146.477	78.0967	110.808
LOC102147670	318.236	572.855	220.756	305.922	251.919	350.173	266.121	629.544	334.307	372.304	355.051	344.842	541.745	208.75
LOC102147674	0	0	0	0	0	0	0	0	0	0	0	0	0	0
LOC102147675	71.7371	3.24593	16.7386	17.4439	2.43668	15.4086	8.49524	24.5259	0	40.7235	0	0	0	19.078
LOC102147676	20.8637	64.9449	200.395	44.8328	126.849	165.006	37.2859	12.37	3.31062	3.94031	0	0	0.722778	63.3308
LOC102147677	0	14.5668	5.63231	0	0	0	0	0	0	0	0	0	0	0
LOC102147679	0	0	0	0	0	0	0	0	0	0	0	0	0	0
LOC102147680	0	0	0	0	0	0	0	0	0	0	0	0	0	0
LOC102147683	3.5571	0	7.94748	7.35254	4.84972	0	0	2.04149	0	1.93711	0	0	0	1.0127
LOC102147684	0	0	0	0	0	0	0	0	0	0	0	0	0	0
LOC102147689	7.97386	4.81144	4.58544	5.38449	8.87286	0	4.20066	1.0495	2.53827	0	0	0	0	0
LOC102147696	46.4468	70.875	79.0658	25.3845	83.5986	45.5395	11.8725	42.1231	70.9198	49.765	45.655	19.1738	42.8764	60.3723
LOC102147707	3043.12	7762.11	5816.66	3096.47	6506.95	5921.75	3589.8	5059.25	3832.56	3830.53	5468.75	4888.98	4472.05	3164.81
LOC102147712	0	0	0	0	0	0	0	0	0	0	0	0	0	0
LOC102147715	0	0	0	0	0.824603	0	0	3.95626	0	5.05114	0	0	0	0
LOC102147718	0	0	0	0	0.80912	0	0	0	0	1.96178	0	0	5.75894	3.00454
LOC102147722	237.744	287.416	443.094	215.129	296.032	511.983	428.333	223.399	290.5	357.943	288.224	256.282	327.029	228.658
LOC102147723	0	0	0	0	0	0	0	0	0	0	0	0	0	4.01161
LOC102147725	0	1.6327	0	0	0	0	0	0	0	0	0	0	0	0
LOC102147726	0	0	0	0	0	0	0	0	0	0	0	0	0	0
LOC102147728	23.5356	3.27698	49.6238	6.36687	9.66636	26.2373	0	0	159.124	7.82559	1.19936	0	41.9089	24.1527
LOC102147741	0	10.2139	21.654	13.3813	22.4019	2.7515	0	0	0	18.1873	0	40.9163	2.86028	8.27553
LOC102147743	3431.91	2992.93	3022.29	3558.95	3159.21	5038.99	4262.74	3285.32	2389.06	2705.12	1290.6	1849.84	3651.29	3154.18
LOC102147744	18.2427	11.2292	23.9656	52.4546	37.8827	10.8992	10.0936	21.9241	75.7244	24.5935	53.0381	46.6667	25.7256	4.0077
LOC102147747	0	0	0	0	0	0	0	0	0	0	0	0	0	0
LOC102147749	36.4423	7.94562	35.1386	25.9557	8.16829	17.0864	0	58.1157	2.96435	104.366	75.8967	19.8608	37.3701	32.7695
LOC102147751	0	1.42585	0	1.71046	0	0	0	2.97803	0	0	0	0	0	0
LOC102147755	0	0	0	0	0	0	0	0	0	0	0	0	2.15676	0
LOC102147756	1.14297	0	8.05788	0	0	0	0	11.1466	0	0	7.13345	0	0	0
LOC102147757	0	0	0	0	0	0	0	0	0	0	0	0	0	0
LOC102147761	0	0	0	7.95953	1.46034	12.2678	0	5.57503	12.6437	0	0	0	2.5506	0
LOC102147770	0	0	0	10.9881	0	3.89748	0	0	2.52974	8.97535	0	0	0	0
LOC102147773	0	0	7.89087	0	51.2643	0	0	0	0	0	0	5.66517	0	0
LOC102147778	0	0	0	0	0	0	0	0	0	0	0	0	0	0
LOC102147783	97.9064	138.315	100.475	99.7452	122.473	287.038	251.482	37.4635	34.8192	72.3496	90.1907	233.337	66.4875	123.596
LOC102147785	3.62942	0	1.10556	1.99235	0	14.6373	0	0	0	0	0	0	0	3.98786
LOC102147786	1.13699	4.83677	1.13557	3.23391	0	0	0	5.3007	0	0	0	0	4.2402	5.03358
LOC102147788	2.31196	14.4282	1.17393	3.15895	13.5858	9.94709	31.5023	29.2059	4.02365	15.4293	24.5435	10.0063	19.9393	7.19686
LOC102147794	0	1.61764	0	0	0	0	0	0	0	0	0	0	4.35367	0
LOC102147795	0	0	0	3.67278	0	12.2712	7.13573	0	0	0	0	0	5.95722	0.516288
LOC102147798	6.7915	17.8646	28.9701	7.67452	13.061	1.81295	0	2.1485	0	0.99839	0	0	4.92403	2.99981
LOC102147800	0	0	0	0	0	0	0	0	0	0	0	0	0	0
LOC102147802	0	0	0	0	0	0	0	0	0	0	0	0	0	3.00871
LOC102147805	89.0571	77.4838	122.778	134.504	73.0324	99.0019	93.1175	92.5059	64.1207	150.818	102.516	145.469	78.9053	89.1422
LOC102147809	6.77959	0	3.34167	30.8348	30.1617	35.9653	22.9036	2.1591	0	11.9981	0	0	5.63484	13.0656
LOC102147811	0	0	0	0	0	0	0	0	0	0	0	0	0	0
LOC102147813	0	0	0	0	0	0	0	0	0	0	0	0	0	0
LOC102147814	1452.45	1039.79	1004	1054.32	1049.16	1194.78	1279.24	1395.79	1167.44	1497.5	2143.02	1905.28	1275.2	1346.27
LOC102147819	41.9303	39.5869	27.2467	47.2331	16.0526	47.9092	36.0356	24.58	5.05715	15.6445	24.1633	0.95509	102.523	25.8234
LOC102147820	0	8.16692	17.5975	0	8.57642	0	0	0	0	0	0	0	0	6.73503
LOC102147828	229.338	163.259	1241.89	314.741	495.83	76.894	27.7221	432.528	180.656	122.429	126.394	12.6805	240.111	309.914
LOC102147830	40.4189	137.409	244.607	52.1472	16.6112	285.103	148.842	33.1823	93.9519	139.919	45.166	147.914	75.1991	20.9343
LOC102147832	0	0	0	0	0	0	0	0	0	0.993702	0	13.0619	0	0
LOC102147835	42.0964	120.821	23.8019	18.1838	65.1811	81.0574	33.0135	165.297	70.0137	75.0324	21.2104	57.0494	0	6.99765
LOC102147836	175.581	24.2394	8.15115	73.861	43.2928	241.627	307.573	69.4964	85.9558	72.5362	85.4003	87.2844	106.346	147.351
LOC102147837	160.41	92.5467	137.569	221.944	143.027	198.767	96.0646	114.851	154.636	222.623	94.7065	161.684	93.5995	222.624
LOC102147838	5.65912	21.1512	16.5875	162.392	153.068	18.1849	5.09088	66.1167	75.4618	4.96409	0	8.47608	13.2571	1.99953
LOC102147844	0	0	0	0	0	0	0	0	0	0	0	0	0	0
LOC102147848	0	0	0	0.903104	0	0	2.13239	13.6246	24.2484	59.4386	53.389	0	0	1.67653
LOC102147850	114.848	47.5906	96.8165	181.207	69.745	109.029	44.6413	92.5059	61.0887	46.7513	59.8173	53.1709	63.6692	107.29
LOC102147851	2.24027	3.2328	7.68276	9.82882	11.1492	29.6286	0	10.6854	10.4323	6.94841	8.79112	0	13.1849	11.8814
LOC102147856	0	0	0	0	0	0	0	0	0	0	0	0	0	0
LOC102147863	70.2718	196.634	445.207	31.1555	728.641	25.0066	0.854383	61.7894	23.7044	14.7585	0	29.3662	59.3996	19.0115
LOC102147864	0	0	0	0	0	0	0	0	0	0	0	0	0	0
LOC102147865	49.0459	28.732	54.6513	75.5139	103.581	73.1753	86.1156	95.2033	81.4677	59.7562	47.0054	30.0583	202.804	159.174
LOC102147867	0	0	0	0	0	0	0	0	0	0	0	0	0	0
LOC102147868	982.299	1770.74	1933.86	1039.77	1893.55	2190.29	2022.7	1379.35	1750.79	1630.54	2363.81	2243.97	881.6	1227.07
LOC102147869	0	0	0	3.30899	3.25597	2.67584	0	0	0	3.97729	0	12.2334	0	0
LOC102147870	0	0	0	0	0	0	0	0	0	0	0	0	0	0
LOC102147871	20.835	6.46745	72.589	65.0023	23.4346	27.1063	18.7185	38.3058	77.4534	20.6397	59.7841	62.0365	25.2447	14.0197
LOC102147876	34.7962	20.2831	59.3569	76.7655	237.64	125.557	70.1362	110.008	127.481	46.7579	70.9938	61.6864	67.435	102.8
LOC102147882	0	0	0	0	0	0	0	0	0	0	0	0	0	0
LOC102147884	15.3967	4.89632	1.10364	3.32247	11.6567	25.2846	26.3851	1.08378	0	16.0743	12.7984	48.929	0.69799	2.99958
LOC102147887	0	0	0	0	0	0	0	0	0	0	0	0	0	0
LOC102147888	13.9553	5.7949	0.97198	2.95859	12.9421	81.9456	18.7785	29.3392	0	0	0	52.4366	0	0
LOC102147889	0	0	0	0	0	0	12.0066	0	0	0	0	0	0	0
LOC102147891	0	0	0	0	0	0	0	0	0	0	0	0	0	0
LOC102147893	0	1.6076	0	0	0	0	10.1207	1.04755	0	0.986319	8.55045	0	1.4162	0
LOC102147896	7.73314	7.9591	2.14713	4.46539	2.44601	27.4562	15.1808	19.5739	6.26663	23.6736	7.69725	16.8876	20.9866	2.98707
LOC102147897	0	16.279	14.7087	4.2508	0	0	0	0	0	4.8975	0	0	0	0
LOC102147898	0	0	0	0	0	0	0	0	0	0	0	0	0	0
LOC102147904	2.31536	0	0	0	0	0	0	0	0	0	0	0	0	0
LOC102147905	0	0	0	0	0	0	0	0	0	1.99571	0	0	4.23741	2.00875
LOC102147914	0	4.89809	0	0	0	0	0	0	0	0	0	0	0	0
LOC102147921	0	0	0	0	0	0	0	0	0	0	0	0	0	0
LOC102147922	0	0	0	0	0	0	0	0	0	0	0	0	0	0
LOC102147926	0	0	18.4665	0	0	5.96038	2.99126	0	0	0	0	3.86188	0	1.76184
LOC102147929	0	0	0	0	0	0	0	0	0	0	0	0	0	0
LOC102147931	80.5285	105.12	115.243	90.3864	59.4575	88.7147	17.7284	23.9602	40.3565	28.7438	5.1257	27.0578	86.1263	106.026
LOC102147938	0	0	0	0	0	0	0	0	0	0	0	0	0	0
LOC102147945	0	0	0	0	0	0	16.9586	0	1.68695	0	0	0	0	0
LOC102147946	31.3043	4.70758	28.9519	16.9085	23.1933	31.6061	95.8741	23.8497	8.8953	30.6928	52.8008	38.8944	27.5753	12.5749
LOC102147947	0	0	0	0	0	2.68261	0	0	8.64119	8.89993	0	0	0	0
LOC102147951	187.243	225.624	291.631	113.989	312.57	141.522	129.542	125.416	81.016	104.509	156.152	152.496	171.179	111.8
LOC102147952	34.9056	34.5394	85.0836	16.3481	110.954	28.7433	102.376	18.316	40.2193	44.3408	73.7565	0	19.6546	61.3577
LOC102147957	0	0	0	0	0	0	0	0	0	8.83519	0	0	0	0
LOC102147963	0	0	1.0944	0	0	0	0	0	0	0	0	0	0	7.1633
LOC102147964	7.90258	0	0	0	4.84007	0	0	0	0	0	0	0	0	5.15317
LOC102147967	44.9627	35.5214	27.9184	42.646	43.614	106.67	43.6088	9.35167	0	55.7231	38.5906	0	44.7698	95.2123
LOC102147968	0	0	0	0	0	0	0	0	0	0	0	0	0	0
LOC102147971	0	0	0	0	0	0	0	0	0	0	0	0	0	0
LOC102147975	127.694	88.8459	91.4544	238.307	97.0185	132.902	133.547	136.451	95.667	120.259	62.7169	51.5196	143.694	120.722
LOC102147981	0	0	0	0	0	0	0	0	0	0	0	0	0	0
LOC102147982	0	0	0	0	0	0	0	0	0	0	0	0	0	1.0029
LOC102147986	3.43606	14.4719	1.14138	7.47685	3.22493	23.8631	0	3.11818	17.5515	7.88087	13.3594	0	8.5795	4.00023
LOC102147987	0	0	0	0	0	0	0	0	0	0	0	0	0	0
LOC102147996	9.3387	46.8574	31.5927	21.1003	33.8495	21.8183	26.5829	24.6439	28.9307	46.7281	68.6673	72.8352	37.3514	56.1371
LOC102148001	43.7526	9.46972	18.9305	36.9818	42.9134	39.9653	126.85	79.3085	56.4964	50.4533	71.3213	40.9472	52.5391	33.9386
LOC102148004	0	0	0	6.42745	0	0	0	4.15262	0	0	0	0	0	0
LOC102148005	0	0	0	0	0	0	0	0	0	0	0	0	0	0
LOC102148006	0	0	0	0	0	0	0	0	0	0	0	0	0	0
LOC102148009	27.7011	420.936	15.2519	16.6909	1721.49	2.65009	21.0428	11.9754	0	1.00124	13.0479	4.71548	180.003	31.8798
LOC102148014	51.415	14.5762	1.13169	422.643	51.1966	86.5785	110.742	15.0289	230.668	76.2675	48.4847	108.585	193.517	287.795
LOC102148022	68.9414	30.4412	38.9887	106.307	217.162	75.0632	90.9019	66.5743	133.482	48.8262	104.45	24.4862	128.447	82.6697
LOC102148025	2.177	6.32722	4.17544	2.80973	1.54671	20.7624	3.19481	0	0	0	0	0	25.466	60.4065
LOC102148029	0	1.94909	0	9.40111	0.424352	0	0	3.60666	8.66629	0	0	0	5.64875	0
LOC102148033	881.414	2283.43	2028.38	1000.88	1772.35	1224.19	869.817	1144.38	1233.6	1011.54	1931.16	1441.82	1058.12	1260.77
LOC102148035	0	0	0	0	0	0	0	0	0	0	0	0	0	0
LOC102148037	4.51976	0	5.5072	5.38736	6.45061	0	0	0	1.71067	2.92301	6.18367	0	6.30934	3.99555
LOC102148040	0	0	0	0	0	0	0	0	0	0	0	0	0	0
LOC102148043	0	0	0	0	0	2.80003	0	0	0	0	0	0	0	0
LOC102148044	0	11.3897	10.0947	2.19545	15.4882	19.9268	16.9746	0	0	13.0049	0	14.2166	12.0116	24.1065
LOC102148046	0	0	10.6205	6.33803	0	0	0	0	4.59937	2.92408	0	0	0	3.47162
LOC102148050	97.1688	188.797	273.502	57.5747	127.391	112.553	142.466	98.6891	69.9081	47.2241	85.912	46.9163	109.304	206.353
LOC102148051	33.9907	43.668	106.411	58.8679	31.3536	67.5316	29.2166	15.3469	0	70.5955	43.7007	40.8928	102.058	81.1574
LOC102148055	0	0	0	0	0	0	0	0	0	0	0	0	0	0
LOC102148057	0	0	0	0	0	0	0	0	0	0	0	0	0	0
LOC102148058	0	0	0	0	0	0	0	0	0	0	0	0	0	0
LOC102148059	57.6853	46.4718	46.4488	116.131	82.2005	136.589	119.667	75.6327	88.443	71.7016	125.762	140.534	56.2673	87.1012
LOC102148060	29.1511	68.098	70.5812	28.4001	70.4073	25.9833	0	23.3717	28.4765	61.4918	7.50641	15.0179	6.92765	16.8779
LOC102148061	26.4914	8.08414	64.6293	19.1952	20.1588	0	0	4.13612	11.6494	9.82783	3.59595	9.41205	17.2943	8.00722
LOC102148063	0	0	0	0	0	0	0	0	0	0	0	0	0	0
LOC102148065	9.49351	0	17.1313	28.3844	15.287	0	36.2624	11.1291	16.1265	17.477	0	0	8.93177	13.1078
LOC102148069	5.78839	0	0	0	0	0	0	0	0	0	0	0	0	0
LOC102148072	0	0	0	0	0	0	0	0	0	0	0	0	0	0
LOC102148076	0	11.3281	28.7734	6.66662	3.23295	0	0	7.59628	3.56166	0	0	0	7.37336	0.982531
LOC102148080	0	0	0	0	0	0	0	0	0	0	0	0	0	0
LOC102148085	133.96	115.301	141.3	169.995	140.293	101.3	110.131	91.8724	102.604	76.4333	177.341	86.8154	247.577	178.003
LOC102148088	0	0	0	0	0	0	0	0	0	0	0	0	0	0
LOC102148090	2.29761	0	0	0	0	0	0	0	0	0	0	0	0	1.01065
LOC102148103	0	0	0	0	0	0	0	0	0	0	0	0	0	0
LOC102148104	0	0	0	0	0	0	0	0	0	0	0	0	0	0
LOC102148110	1.15415	1.60037	21.8311	0	1.60333	8.32666	0	0	5.76224	0.969795	0	10.6342	3.64344	0
LOC102148111	0	0	0	0	0	3.70655	0	8.36582	0	0	0	0	0	0
LOC102148114	0	0	0	0	0	0	0	0	0	0	0	0	0	0
LOC102148118	0	0	3.41886	0	0	15.466	0	0	0	0	0	0	2.15261	4.04055
LOC102148123	139.946	199.248	307.67	67.9484	85.0446	39.0625	24.7683	21.3275	53.485	43.5035	66.8403	25.0358	25.6191	10.2936
LOC102148129	0	0	0	0	0	0	0	0	0	0	0	0	0	0
LOC102148130	24.8078	63.2595	115.905	6.54732	1.62141	20.8054	19.4279	25.524	5.17894	25.8355	67.1782	38.2294	50.9021	9.93132
LOC102148131	0	4.87929	0	0	0	4.59618	22.9504	0	0	0	30.7713	0	4.26718	3.00098
LOC102148133	0	0	0	0	0	0	0	0	0	0.981688	0	0	0	0
LOC102148134	0	0	0	0	0	0	0	0	0	0	0	0	0	0
LOC102148137	0	0	0	0	0	0	0	0	0	0	0	0	0	0
LOC102148141	0	0	3.35008	0	0	0	0	0	0	0	0	0	0	0
LOC102148143	4.30983	11.6783	6.6128	6.00532	25.402	34.54	0	15.1842	10.3831	6.95744	3.00986	0	23.8905	48.9814
LOC102148144	1726.07	918.86	1293.9	1682.1	2182.06	2296.13	2740.96	2108.93	1867.66	1175.57	1714.23	2018.96	1441.99	2209.36
LOC102148147	0	0	2.23339	0	0	0	0	0	0	0	0	0	0	0
LOC102148148	0	0	0	0	0	11.9514	4.3534	0	0	0	0	0	0	0
LOC102148149	0	11.6303	2.12172	4.68544	3.34454	18.6049	0	0	0	2.03284	0	0	1.32594	2.02405
LOC102148154	0	0	0	0	3.22748	0	0	0	7.64872	0	0	0	1.41361	0
LOC102148155	68.9363	383.843	228.292	122.184	136.258	84.1057	200.445	150.707	74.0605	294.439	221.318	97.0103	233.378	30.1528
LOC102148158	7.99956	0	4.47305	28.1911	8.12756	24.8765	8.50996	1.05609	2.56355	0	0	1.87427	7.07845	19.9883
LOC102148159	0	0	0	0	0	0	0	0	0	0	0	0	0	0
LOC102148161	0	0	0	0	0	0	0	0	0	0	0	0	0	0
LOC102148162	0	0	0	0	0	0	0	0	0	0	0	0	0	0
LOC102148163	0	0	0	0	0	0	0	0	0	0	0	0	0	0
LOC102148167	42.7892	8.04341	39.9472	27.0497	21.8005	28.9207	54.7841	12.6988	43.7373	7.91236	33.4678	30.7542	0	0
LOC102148170	0	0	0	0	0	0	0	0	0	0	0	0	17.2541	0
LOC102148171	0	0	0	0	0	0	0	0	2.50645	2.93965	0	0	0	0
LOC102148172	19.5239	12.9333	2.28262	6.42592	4.04044	33.1553	0	0	8.37379	0.986842	0	0	22.3027	1.00279
LOC102148174	43.7274	51.8	38.9339	95.0268	28.2543	25.915	53.2792	115.919	64.0143	84.91	21.6389	35.8557	20.1764	41.0294
LOC102148178	0	0	0	0	0	0	0	0	0	0	0	0	0	4.01161
LOC102148181	101.976	220.261	343.858	193.027	72.1009	212.841	225.524	87.5616	48.028	203.748	84.7813	122.968	155.693	154.293
LOC102148182	0	0	0	0	0	0	0	0	0	0	0	0	0	0
LOC102148185	204.284	43.5416	31.6403	373.925	19.3977	125.187	27.7571	34.2186	64.3832	638.828	50.3455	154.079	0	145.276
LOC102148186	6.88493	3.24377	2.33946	1.06408	4.8183	2.65444	0	14.3032	0	0.970586	2.43881	0	4.31012	4.14209
LOC102148188	8.88619	0	0	17.5449	3.23255	0	0	11.788	10.5235	5.90872	0	0	22.5041	20.7674
LOC102148190	11.5499	72.7629	176.138	13.8337	17.7646	0	0	6.20219	4.98977	1.96651	0	0	14.4916	0
LOC102148192	30.7825	1.63498	27.1652	14.6117	8.78994	107.46	66.9392	19.2107	10.5179	19.3406	0	33.0345	11.1355	31.121
LOC102148193	0	1.6327	0	0	0	0	0	0	0	0	0	0	0	0
LOC102148198	47.4913	42.9781	23.265	59.3666	99.4013	87.8515	101.527	99.7948	42.4779	91.5668	90.9345	13.2963	124.062	101.491
LOC102148199	0	12.7415	38.663	0	0.800751	0	0	4.1949	12.7376	0	20.9881	0	5.59598	0
LOC102148201	62.4113	278.853	336.943	288.945	421.636	153.419	66.9538	145.931	101.841	295.145	125.408	161.043	515.842	274.857
LOC102148204	0	0	0	0	0	0	0	0	0	0	0	0	0	0
LOC102148205	8.03691	0	0	9.59811	8.05879	0	0	8.29521	0	0	0	22.025	0	4.02455
LOC102148207	353.852	724.244	866.868	558.396	769.62	415.945	422.338	318.692	330.253	515.839	297.713	337.853	377.722	505.266
LOC102148208	4.79658	31.5071	20.563	24.1721	7.73398	28.8335	15.6635	1.12463	28.772	34.7034	26.3286	34.0787	6.69285	13.8153
LOC102148209	102.998	6.49376	46.8807	87.1992	140.373	263.671	160.412	234.342	142.006	88.5111	223.416	158.746	18.9185	114.309
LOC102148210	6.51278	0	0	4.02379	0	0	0	0	0	0	38.8243	46.4668	1.37231	4.26449
LOC102148212	0	0	0	0	0	0	0	0	0	0	0	0	0	0
LOC102148213	2.41262	10.356	10.4273	7.22128	1.76121	33.4243	13.6901	0	0	8.24893	0	0	5.18984	20.0602
LOC102148215	0	0	0	2.14236	0	0	0	0	0	0	0	0	0	0
LOC102148220	19.7777	6.47199	19.2163	1.06169	0	0	0	5.16506	0	9.79118	2.38212	0	0	0
LOC102148229	2.52295	0	9.52591	18.4884	17.9527	12.9336	8.10066	17.3426	0	25.782	11.0988	30.3436	4.75632	39.803
LOC102148231	0	0	0	20.0058	16.4969	0	0	3.41119	0	6.38136	0	0	0	11.807
LOC102148232	0	0	0	0	0	0	0	0	0	0	0	0	0	0
LOC102148233	0	0	0	0	0	0	0	0	0	0	0	0	0	0
LOC102148235	0	16.7429	0	0	0	14.1671	0	0	0	3.87921	68.7066	0	0	71.0309
LOC102148236	0	0	0	1.07336	5.62726	0	0	0	5.07668	4.90579	17.0703	0	0.697786	3.96189
LOC102148237	242.643	151.382	78.8009	43.5089	44.4576	144.123	84.1222	36.1928	39.7305	16.8594	23.9845	7.51044	104.384	97.3804
LOC102148239	0	0	0	0	0	0	0	0	0	0	0	0	0	0
LOC102148243	73.0458	216.911	278.02	104.383	96.441	259.403	259.388	183.212	209.514	151.208	243.123	262.165	213.759	96.4165
LOC102148245	0	0	5.79937	4.17443	0	0	5.70968	0	3.17153	0	33.9144	2.97115	0	17.3238
LOC102148248	0	0	0	0	0	0	0	0	0	0	0	0	0	0
LOC102148250	446.711	412.251	721.76	484.695	591.711	622.735	548.157	683.291	491.649	403.222	472.162	454.537	537.487	379.981
LOC102148251	16.8139	3.27931	0	2.24338	4.92825	8.9386	10.2082	3.28756	0	0	0	0	9.66052	9.06526
LOC102148255	0	0	0	0	0	0	0	0	0	0	0	0	0	0
LOC102148257	59.5684	145.463	210.426	40.1429	7.95187	136.155	36.7338	54.4362	18.2578	39.7613	5.96996	4.62087	12.6384	23.5313
LOC102148262	1.15021	9.65264	0	2.13745	1.61532	0	17.7278	3.11814	0	0	6.1113	0	0	1.0077
LOC102148263	0	0	0	0	0	0	0	0	0	0	0	0	1.43496	6.02949
LOC102148265	0	0	0	0	0	0	0	0	0	0	0	0	0	0
LOC102148267	0	2.02954	5.92493	0	1.0132	7.50927	0	0	0	0	0	0	3.70776	0
LOC102148268	0	1.6195	0	0	5.66549	0	0	0	0	5.93115	0	0	0	0
LOC102148269	90.377	82.8343	156.918	183.244	160.246	221.357	111.448	174.643	67.1442	58.6752	55.9124	37.3743	60.631	119.774
LOC102148275	8.04802	11.3262	10.2583	1.07178	3.23716	0	5.93316	4.16825	15.1012	8.8945	4.8544	0	3.59581	53.0811
LOC102148276	43.7933	40.3946	91.9887	18.0716	280.497	11.916	8.38239	11.2666	14.7792	22.5614	10.8546	6.7496	277.847	22.2089
LOC102148281	14.3067	0	0	9.45922	5.64536	0	14.7273	23.2687	25.7486	9.74091	0	14.8093	0	17.1676
LOC102148285	0	0	0	0	0	0	0	0	0	0	0	0	0	0
LOC102148288	0	8.36368	0	1.04735	0.807465	0	6.20772	5.02685	0.801733	5.80475	0	0	0	5.28268
LOC102148291	0	0	0	0	0	0	0	0	0	0	0	0	2.15676	0
LOC102148292	31.4049	17.8557	40.0848	53.7635	24.2907	76.546	24.5708	57.7208	3.49337	15.7897	8.79768	1.88263	76.622	44.7367
LOC102148294	178.87	9292.98	3372.38	39.6203	4453.45	303.967	129.47	108.068	484.768	22.6427	313.27	223.325	6074.49	13.3923
LOC102148296	0	0	0	0	0	0	0	0	0	0	0	0	0	0
LOC102148304	18.2645	2.7076	0	0	3.50567	5.1962	8.06214	16.3221	0	2.59648	0	9.44018	19.6896	11.5325
LOC102148305	0	0	0	0	0	0	0	0	0	0	0	0	0	0
LOC102148307	0	0	0	0	0	0	0	0	0	0	0	0	0	0
LOC102148311	0	0	0	0	0	0	0	0	0	0	0	0	0	0
LOC102148315	0	0	0	0	0.809557	0	0	0	18.9403	1.97705	0	0	4.18008	0.994145
LOC102148316	70.436	322.865	335.518	101.999	114.808	84.5351	29.8278	40.0848	61.9776	48.118	28.309	37.3676	70.3647	66.6164
LOC102148317	0	0	1.10794	0	0	10.3479	0	0	0	0	0	0	0	0
LOC102148320	181.885	0	27.1186	139.4	2.16376	18.2433	9.04693	176.279	177.771	10.5973	0	2.29862	7.4585	64.2463
LOC102148322	0	0	0	0	0	0	0	0	0	0	0	0	0	0
LOC102148326	392.281	129.918	148.701	546.503	283.337	627.197	257.453	434.045	648.604	339.73	598.381	672.884	476.723	284.267
LOC102148327	0	0	0	0	0	0	0	0	0	0	0	0	0	0
LOC102148334	0	0	0	0	0.8093	0	0	0	0	0	0	0	0	1.00179
LOC102148335	15.2002	0	0	1.03554	4.78022	0	0	0	0	1.90383	0	25.4641	1.48593	0
LOC102148336	3.3873	0	0	1.09064	3.24274	72.538	11.872	39.4873	0.866526	5.95687	0	0	36.4553	7.96237
LOC102148342	106.46	14.6361	87.3627	25.4412	192.587	200.629	143.303	11.894	19.4096	55.9412	0	0	756.618	481.759
LOC102148349	0	0	0	0	0	0	0	0	0	0	0	0	0	0
LOC102148350	0	0	0	0	0	0	0	0	0	0	0	0	0	0
LOC102148351	334.528	468.233	488.048	144.713	641.613	821.267	943.554	424.243	91.7972	561.845	205.082	331.151	770.066	335.002
LOC102148353	0	0	2.23339	0	0	0	0	0	0	0	0	0	0	0
LOC102148356	134.341	95.9921	87.1245	113.913	193.467	261.35	189.513	161.475	122.522	171.015	465.481	284.96	246.98	222.376
LOC102148357	0	0	0	0	0	0	0	0	0	0	0	0	0	0
LOC102148363	0	0	0	1.1218	0.815624	0	0	0	0	2.98184	0	0	4.03205	0
LOC102148364	8.32575	0	5.67842	23.7449	73.6165	11.6196	0	39.113	4.8399	9.49275	16.3011	27.1893	40.5667	25.3329
LOC102148365	45.6276	78.0403	67.1504	51.891	48.215	24.668	67.3544	28.9206	45.8213	63.5195	19.1976	0	75.1308	76.2756
LOC102148368	452.575	21.1289	101.147	357.617	82.9031	626.416	593.746	350.708	237.786	167.273	211.348	159.504	358.373	549.089
LOC102148369	0	0	0	0	0	0	0	0	0	0	0	0	0	0
LOC102148370	2.3329	0	0	4.22495	0.803028	0	0	0	0	0	0	0	0.728452	0
LOC102148371	192.196	66.9221	112.378	187.504	226.492	213	323.465	384.528	511.63	56.1442	53.6813	22.7237	254.74	692.591
LOC102148372	0	0	0	0	0	0	0	0	0	0	0	0	0	0
LOC102148379	0	0	0	0	0	0	0	0	0	0	0	0	0	0
LOC102148388	0	0	3.35008	0	0	0	0	0	0	0	0	0	0	0
LOC102148390	0	0	0	0	0	0	0	0	0	0	0	0	0	0
LOC102148394	0	0	0	0	0	0	0	0	0	0	0	0	0	0
LOC102148396	3.11655	6.93025	1.38436	13.6182	2.07709	19.5014	0	4.42148	0	6.73257	0	34.7609	3.81529	22.9844
LOC102148397	0	0	0	0	0	104.984	33.988	17.12	37.9483	4.77918	0	4.58961	1.45002	0
LOC102148399	52.203	9.63894	33.9208	26.8691	27.4651	32.5234	60.6079	36.7967	32.2965	34.5329	24.8534	0	22.0829	42.8662
LOC102148403	441.14	1078.66	1103.01	400.413	1115.26	691.462	997.355	869.448	576.256	1695.18	1193.95	1150.9	1342.81	716.501
LOC102148405	0	0	0	0	0	0	0	0	0	0	0	0	0	0
LOC102148406	0	1.60224	2.28678	0	0	0	0	0	0	0	0	0	3.57741	0
LOC102148407	0	0	0	0	0	0	0	0	0	0	0	0	0.71892	0
LOC102148411	295.473	465.742	675.213	125.326	209.093	215.771	206.154	225.923	125.952	299.781	107.616	193.65	239.101	127.252
LOC102148413	0	0	2.22102	7.57499	0	0	0	0	0	6.90492	0	0	0	1.98697
LOC102148414	0	0	0.665764	2.11771	2.29074	9.98488	0	0	0.998809	1.86405	2.45438	0	3.70072	4.36098
LOC102148419	3.41384	4.84607	12.4796	3.25969	8.12452	9.87537	0	6.37233	0	2.9698	0	0	3.57676	3.0255
LOC102148421	0	0	0	0	0	0	0	0	0	0	0	0	0	0
LOC102148428	0	3.24232	0	0	0	5.62448	0	0	0	3.93752	0	0	0	0
LOC102148431	0	0	0	0	0	0	0	0	0	0	0	0	0	0
LOC102148436	24.1538	6.47014	13.7684	40.5501	0	59.889	7.58818	0	29.8734	10.8396	46.9507	84.3047	19.4514	19.0437
LOC102148440	4.56655	12.9093	3.36579	104.981	12.8973	0	0	0	102.564	10.8325	10.9199	0	144.151	34.8581
LOC102148441	0	6.50139	0	0	0	4.49734	0	0	8.69226	0	0	0	0	1.00295
LOC102148444	36.636	22.7399	3.27177	8.962	22.0946	12.5729	30.661	12.0301	15.9676	9.05655	0	6.52734	6.81002	7.92404
LOC102148449	19.8039	35.5506	62.0362	27.1413	57.1184	29.2312	20.5492	65.3651	11.5786	16.7964	28.7028	31.5555	35.2894	23.6069
LOC102148452	0	0	0	0	4.07724	0	0	0	0	0	0	0	3.56355	0
LOC102148455	0	0	0	0	0	0	0	0	0	0	11.8099	0	0	0
LOC102148456	0	0	0	0	0	0	0	0	0	0	0	0	0	0
LOC102148457	715.825	704.86	640.52	834.599	952.327	952.705	1003.7	1278.19	1267.06	1017.16	2046.4	1253.99	904.488	914.125
LOC102148458	7.82521	0	22.2393	2.26688	2.47644	0	0	0	6.37927	8.033	0	0	10.8959	0
LOC102148459	104.145	164.736	113.47	128.875	117.623	169.913	167.08	87.9189	79.2629	86.1933	45.7411	84.1244	76.8333	142.956
LOC102148466	378.069	133.912	288.019	218.437	106.362	507.708	106.371	105.961	106.056	74.533	114.646	105.043	101.4	376.299
LOC102148467	15.697	1.62472	38.6722	26.6737	13.5108	42.8021	18.1608	12.8781	44.337	35.0685	18.3464	43.4561	21.4368	14.1923
LOC102148468	0	0	0	0	0	0	0	0	0	0	0	0	0	0
LOC102148473	0	0	1.07455	15.3629	0.803007	0	15.825	0	0.874568	4.9434	8.92027	0	13.5589	0.981315
LOC102148474	452.997	94.9287	34.0774	3.41643	19.0882	139.105	105.923	12.6348	96.2623	231.705	74.0373	44.0263	0	0
LOC102148475	0	0	0	0	0	0	0	0	0	0	0	0	0	0
LOC102148478	0	0	0	0	0	0	0	0	0	0	0	0	0	0
LOC102148479	0	0	0	0	0	0	0	0	0	0	0	0	0	0
LOC102148483	18.6175	9.27039	6.03711	17.1867	27.913	7.01226	0	7.59955	3.14015	21.8193	0	0	4.57474	10.2234
LOC102148490	16.4012	6.82688	97.4229	63.3013	1.51103	40.0985	12.4965	24.7005	16.4291	2.09053	0	0	14.8924	46.6839
LOC102148492	14.7174	10.6193	67.1597	14.7011	2.66247	13.5767	8.86533	5.38791	5.17386	0	18.0106	0	14.8804	1.08063
LOC102148493	0	0	0	0	0	14.9335	0	0	0	0	0	0	0	0
LOC102148494	298.114	335.122	676.334	320.947	111.012	758.108	254.759	515.887	376.131	860.384	173.955	391.293	337.887	691.741
LOC102148495	0	3.22826	0	2.16135	0	0	0	3.12279	0	0	0	0	0	0
LOC102148497	470.446	579.514	668.649	503.214	516.811	409.417	496.127	501.943	441.339	635.956	204.227	217.13	617.309	652.59
LOC102148499	0	0	0	24.9446	0	9.84669	17.6296	4.24971	8.62159	40.5461	2.5018	11.1283	1.38733	1.97304
LOC102148513	0	0	0	0	0	0	0	0	0	0	0	0	0	0
LOC102148514	24.0279	143.186	154.582	6.34268	24.8061	13.0101	395.142	7.58737	9.01742	70.4564	2.45242	11.2909	19.1505	25.856
LOC102148516	0	0	0	0	0	0	0	0	0	0	0	0	0	0
LOC102148517	12.0859	4.52827	114.991	0	0	5.85841	0	1.08483	6.2319	13.3146	23.902	0	4.71062	2.09006
LOC102148520	3.39209	8.14276	16.6214	9.89635	15.5063	47.1616	13.6031	0	5.24281	3.00335	0	0	14.7111	9.98079
LOC102148522	0	0	0	0	0	0	0	0	0	0	0	0	0	0
LOC102148530	0	0	0	0	0	0	0	0	0	0	0	0	0	0
LOC102148538	0	0	0	3.26291	0	1.82456	0	0	19.8081	0	0	12.1958	4.23684	0
LOC102148543	110.652	524.207	442.968	122.377	106.687	0	9.19168	61.3777	77.1792	212.522	43.7651	11.069	143.581	72.8867
LOC102148546	160.944	283.984	354.638	256.593	282.269	191.558	184.944	275.358	116.686	316.323	386.359	335.51	239.64	257.167
LOC102148548	52.3344	20.3672	21.5023	33.5666	43.9288	72.0169	37.1855	158.937	55.7687	40.2898	15.6785	52.0185	71.3362	64.0597
LOC102148549	0	0	0	0	0	0	0	0	0	0	0	0	0	0
LOC102148554	0	0	0	0	0	0	0	0	0	0	0	0	0	0
LOC102148556	0	0	0	0	0	0	0	0	0	0	0	0	0	0
LOC102148562	4.41291	0	1.07182	0	12.2856	12.3552	10.999	0	23.6147	13.0779	17.095	0	2.02295	11.944
LOC102148564	1340.58	386.47	614.579	2026.15	311.456	561.658	400.858	383.336	1958.59	2278.43	434.72	667.727	156.66	418.56
LOC102148565	441.957	748.982	1086.57	467.581	634.438	536.124	540.484	678.946	547.258	489.738	208.349	510.285	306.382	501.899
LOC102148566	0	0	0	0	0	0	0	0	0	0	0	0	0	0
LOC102148570	0	0	0	2.08755	0	0	0	0	0	0.956575	16.111	20.0782	0	2.03947
LOC102148572	0	0	0	1.07753	0	0	0	0	0	0	0	0	0.714685	0
LOC102148574	0	0	0	0	0	0	0	0	0	0	0	0	0	0
LOC102148577	0	0	0	0	0	0	0	0	0	0	0	0	0	0
LOC102148580	0	0	0	0	0	0	0	0	0	0	0	0	0	0
LOC102148581	111.922	89.9442	94.2991	101.588	48.6145	182.37	59.2431	109.025	71.6874	89.9411	110.55	44.6302	165.456	41.103
LOC102148584	0	4.83859	2.22513	2.16842	0	13.6141	0	0	7.73488	5.95861	0	0	0	0.993056
LOC102148586	0	0	0	0	0	0	0	0	0	0	0	0	0	0
LOC102148588	14.5363	3.24711	36.4183	1.0404	0	0	0.877603	3.03989	4.07751	1.91287	0	0	0	3.06998
LOC102148593	0	0	0	0	0	0	0	0	0	0	0	0	0	0
LOC102148594	0	0	0	0	0	0	0	0	0	0	0	0	0	0
LOC102148599	0	0	0	0	0	0	0	0	0	0	0	0	0	0
LOC102148601	64.3762	69.4961	11.9708	25.3557	3.23894	10.6998	16.8468	16.1471	3.51003	79.5059	7.70648	36.2821	47.504	129.599
LOC102148606	6.66237	8.38385	7.47217	2.13677	5.33059	272.398	139.903	124.137	59.5218	2.57348	33.6215	61.816	35.0266	18.7045
LOC102148608	4.68979	0	8.98966	13.7333	17.7149	18.0128	0	17.4912	113.336	257.446	296.516	0	0	26.1399
LOC102148609	0	0	0	0	0	0	0	0	0	0	0	0	0	0
LOC102148611	0	0	0	0	0	0	0	0	0	0	0	0	0	0
LOC102148612	0	0	0	0	0	0	0	0	0	0	0	0	0	0
LOC102148616	0	0	0	0	0	0	0	0	0	0	0	0	0	0
LOC102148620	0	0	0	0	0	0	0	0	0	0	0	0	0	0
LOC102148621	2.34151	0	4.55011	8.39477	0	16.0651	14.5399	14.2863	0	0	9.43352	0	0	4.01148
LOC102148622	0	0	0	0	0	0	0	0	0	0	0	0	1.43784	0
LOC102148628	897.785	972.675	1219.15	956.028	1101.95	1255.76	853.9	781.002	833.976	903.584	596.75	642.992	1255.01	1435.9
LOC102148631	0	0	0	0	0	0	0	0	0	0	0	0	0	0
LOC102148632	486.414	747.436	393.034	137.154	199.003	446.436	422.909	390.535	214.254	410.53	580.485	383.009	47.2219	3.2192
LOC102148633	0	0	0	0	0	0	0	0	0	0	0	0	0	0
LOC102148634	0	0	0	0	0	0	0	7.29438	3.32351	0	0	0	0	0
LOC102148636	0	0	2.2213	5.56565	0	19.067	0	0	0	2.00751	0	0	9.79053	0
LOC102148637	0	1.61642	0	4.23528	0	0	8.49252	6.13764	0	0	0	0	3.69375	12.2661
LOC102148639	8.77682	8.73241	2.5854	0.848706	2.61286	0	0	0	0	0	14.318	1.03449	0	4.35381
LOC102148649	0	0	0	0	0	0	0	2.07643	0	0	0	0	0	0
LOC102148655	0	0	0	0	0	5.44172	0	0	0	0	2.43071	0	0	0
LOC102148657	32.0425	21.011	42.9755	6.4391	9.70876	21.1705	32.2074	0	1.68675	52.426	25.5688	15.0019	6.44322	48.8541
LOC102148660	2.38343	0	0	0	0	0	0	2.98288	3.37874	0	17.1833	0	1.42768	1.04281
LOC102148661	831.665	1142.68	1188.68	666.865	1262.12	1437.19	1437.98	828.211	1135.18	279.978	682.821	710.611	1031.79	1940.53
LOC102148665	0	0	0	0	0	0	0	0	0	0	0	0	0	0
LOC102148667	4.51291	0	0	0	4.14753	0	0	0	0	0	0	0	0	0
LOC102148669	0	0	0	0	0.82567	1.76997	0	0	0	4.04365	0	0	5.04623	0
LOC102148671	774.962	357.893	1037.5	338.065	189.051	691.351	709.199	619.696	566.285	414.912	360.967	201.492	242.434	1090.7
LOC102148672	0	0	0	0	0	0	0	0	0	0	0	0	0	0
LOC102148675	27.9049	25.1683	139.083	0	18.2644	28.4384	40.3793	14.4566	4.10052	1.9015	24.7402	0	16.0653	21.6252
LOC102148676	0	0	0	0	0	0	0	0	3.3358	0	0	0	0	0
LOC102148677	0	0	0	0	0	0	0	0	0	0	0	0	0	0
LOC102148679	0	0	0	0	0	0	0	0	0	0	0	0	0	0
LOC102148682	39.0756	80.5743	234.925	33.723	48.5739	43.7525	1.70158	11.0055	28.8616	13.1222	9.13981	0	114.571	28.9986
LOC102148684	249.725	157.122	278.511	173.88	181.179	179.693	131.439	165.021	175.61	226.352	161.702	298.943	126.567	179.015
LOC102148686	0	1.62514	10.1311	11.6962	6.45283	0	20.5016	4.12338	19.9227	0	5.95652	15.1726	12.3392	3.00743
LOC102148689	0	0	0	0	0	0	0	0	0	0	0	0	0	0
LOC102148690	18.7639	15.3711	9.74256	12.282	22.5925	9.3736	4.7737	17.5178	6.33723	1.0991	16.7271	0	23.182	10.1323
LOC102148692	0	1.6327	0	0	0	0	0	0	0	0	0	0	0	0
LOC102148694	0	8.03245	6.70706	2.16713	0	0	7.53338	0	6.01018	7.89056	0	0	0	4.98501
LOC102148700	8.98627	0	0	3.93166	9.06598	8.07595	41.4754	9.88175	25.4018	19.1176	38.2879	7.38524	15.9108	8.0165
LOC102148701	48.332	70.6516	20.3836	41.4321	119.044	103.466	74.6965	59.0636	50.1147	52.6862	49.9442	67.8997	124.299	67.218
LOC102148703	9.41572	25.9318	18.1037	54.5192	8.8439	30.3334	43.8346	49.0066	41.8282	31.0417	24.6761	43.8605	40.6013	9.03746
LOC102148708	0	0	0	0	0	0	0	0	0	0	0	0	0	0
LOC102148709	62.1718	20.8089	6.97016	49.6451	50.488	51.0948	33.5701	29.7185	51.8607	56.3749	100.335	89.7916	17.4731	90.9722
LOC102148710	0	0	0	0	0	0	0	0	0	0	0	0	0	0
LOC102148711	1.82347	7.06933	17.4173	0	4.4184	19.2258	0	17.5191	4.81928	1.08444	4.12646	7.13002	3.52569	5.38432
LOC102148712	123.297	46.9713	73.0493	131.568	223.401	211.392	77.8039	127.839	149.388	104.323	294.363	219.072	171.993	143.371
LOC102148714	0	0	0	0	0	0	0	0	0	0	0	0	0	0
LOC102148717	0	18.0794	7.76508	0	0	0	0	0	0	0	0	0	0	0
LOC102148719	71.9255	71.7657	93.0012	41.0225	44.8995	106.804	68.9598	75.3203	38.6583	13.3945	0	23.0325	102.946	112.492
LOC102148720	413.19	547.21	534.849	328.759	360.323	247.769	142.316	104.179	189.152	304.081	209.929	48.9817	114.588	198.226
LOC102148723	59.2026	13.3839	25.5662	66.7979	31.0657	90.2834	86.8072	65.9724	50.6406	49.4852	116.053	61.0331	87.413	9.4607
LOC102148726	0	0	0	0	0	0	0	0	0	0	0	0	0	0
LOC102148729	0	0	0	0	0	0	0	0	0	0	0	0	0	0
LOC102148739	251.472	218.226	307.521	268.826	184.631	131.771	231.366	362.668	216.02	283.52	172.273	89.1653	330.125	525.427
