## Supplementary file 2 for "Identification of a global gene expression signature associated with the genetic risk of catastrophic fracture in iPSC-derived osteoblasts from Thoroughbred horses" (part 2 of 3)

### Sheet: Normalised counts (continued)
Gene	H1 a	H1 b	H1 c	H2 a	H2 b	H3 a	H3 b	L1 a	L1 b	L2 a	L2 b	L2 c	L3 a	L3 b
LOC102148741	61.2916	85.1927	75.2552	42.243	115.297	137.256	38.434	60.8987	45.5237	116.606	140.324	143.244	102.294	65.1417
LOC102148742	2252.17	3611.67	1616.63	1554.94	1669.24	2189.03	2193.86	1270.13	694.408	1706.11	743.628	765.091	1509.23	1107.91
LOC102148743	0	0	0	0	0	0	0	0	0	0	0	0	0	0
LOC102148747	0	0	3.29522	0	0	9.15698	13.3304	0	0	0	0	0	0	0
LOC102148748	4.55458	110.544	61.8758	19.6272	13.8471	23.6973	0	15.9415	0	1.98543	0	13.3208	35.3927	0
LOC102148750	387.379	151.358	354.965	396.994	4.69995	767.8	791.235	0	88.3402	0	0	0	0	0
LOC102148751	0	0	1.09348	0	0	0	15.5037	0	0	0	0	0	0	1.0198
LOC102148752	897.729	291.922	66.3644	808.651	145.634	47.2093	17.3261	2994.15	3257.66	1029.27	427.99	259.13	1475.81	719.472
LOC102148756	0	4.84687	6.86803	0	6.45265	5.53087	0	0	1.66494	1.97433	0	0	5.03307	7.99553
LOC102148758	13.145	19.3504	25.0797	16.3018	22.8934	40.9125	60.0071	32.8457	22.765	24.6824	23.491	49.4192	45.5042	26.2655
LOC102148761	0	0	0	0	0	0	0	0	0	0	0	0	0	0
LOC102148763	0	0	0	0	0	0	0	0	0	4.90844	0	0	0	0
LOC102148766	0	0	0	0	0	0	0	0	0	0	0	0	0	0
LOC102148773	0	0	0	0	0	0	0	0	0	0	0	0	0	0
LOC102148774	19.5965	25.2635	67.7297	68.0758	62.288	22.0307	115.38	27.435	54.7523	42.2123	118.912	45.2511	39.5789	67.7253
LOC102148777	0	0	0	0	0	0	0	0	0	0	0	0	0	0
LOC102148778	0	0	0	0	0	0	0	0	0	0	0	0	0	0
LOC102148781	2.30868	8.11143	0	3.2435	0	0	0	0	0	0	0	0	0	0
LOC102148783	0	0	0	0	0	0	0	0	0	0	0	0	0	0
LOC102148786	6.93235	3.23322	4.52426	5.33792	6.46864	8.41569	9.37584	6.2266	7.52148	0.983357	0	0	21.6396	4.01089
LOC102148791	9.90385	0	0	23.5899	8.15421	21.1347	3.37053	4.38415	0.90122	5.01027	0	0	1.34358	4.94388
LOC102148792	0	0	0	0	0	0	0	0	0	0	0	0	0	0
LOC102148796	0	0	0	0	0	0	0	0	0	0	0	0	0	0
LOC102148797	0	0	0	0	0	0	0	0	0	0	0	0	0	0
LOC102148803	0	0	0	1.07623	0	0	8.56026	0	7.48418	0	0	0	0	0
LOC102148804	520.341	234.411	242.756	414.6	524.404	856.102	783.221	860.473	457.421	747.135	787.72	464.275	599.854	830.966
LOC102148808	88.0707	145.979	160.093	90.4327	54.1652	24.5535	95.2282	88.66	95.0667	6.19412	18.5835	38.8331	22.2231	129.116
LOC102148821	0	0	0	0	0	0	0	0	0	0	0	0	0	0
LOC102148822	0	0	4.46678	0	0	0	0	0	0	0	0	0	0	0
LOC102148826	13.8523	0	0	2.1439	0	17.6552	20.4359	2.08831	6.72618	0	0	0	0	1.00279
LOC102148827	40.9297	16.2502	7.94892	49.9731	16.1466	0	0	507.112	375.182	109.259	81.5041	0	171.281	130.166
LOC102148832	0	0	1.10003	0	4.26321	0	0	0	0	0	0	0	4.84364	0
LOC102148833	266.649	474.372	460.787	98.5934	168.977	29.174	34.6072	23.7279	35.6189	123.456	87.0708	99.9446	42.2632	28.9168
LOC102148834	22.0549	14.6262	10.6981	35.7184	36.615	328.907	133.22	35.4171	15.2433	90.8235	87.8024	36.3049	15.5204	120.642
LOC102148840	36.0826	151.175	12.3496	25.7248	12.7401	54.4902	0	16.959	0	12.3742	2.28484	38.6973	23.471	32.1775
LOC102148841	84.089	75.8971	92.8788	18.25	78.6729	82.0559	64.0207	76.7981	39.4409	47.6191	53.0674	161.567	118.158	53.606
LOC102148843	50.8475	49.5557	38.6711	46.0976	78.0919	122.489	43.6078	54.7315	38.386	0	32.1919	0	21.1546	24.0458
LOC102148846	1.16253	1.67142	1.12784	2.25141	11.1098	3.73749	10.496	6.38092	0.724281	0	2.58883	0	13.0911	14.4622
LOC102148848	96.9069	54.712	3.43143	580.169	69.9839	99.4726	4.25046	141.133	15.6112	100.898	82.2627	91.1408	45.2437	45.4622
LOC102148858	0	0	0	0	0	0	0	0	0	0	0	0	0	0
LOC102148861	0	0	0	0	0	0	0	0	0	0	0	0	0	0
LOC102148866	0	0	0	0	0	0	0	6.6191	0	0	0	0	0	1.57307
LOC102148870	25.7613	4.54404	6.88464	10.238	1.75073	45.0304	88.4044	4.53728	1.86667	26.0822	2.66043	29.451	1.77868	26.1304
LOC102148872	0	0	0	0	3.26781	0	13.6883	0	0	1.0013	0	0	2.09754	0
LOC102148874	1.93158	7.67245	9.56487	27.9212	96.3185	0	0	19.7402	7.52109	11.6638	0	11.096	43.2676	93.9416
LOC102148875	0	0	0	1.07118	0	0	0	0	0	0	0	0	0	0
LOC102148879	0	0	0	0	0	0	0	0	0	0	0	0	0	0
LOC102148888	0	0	0	0	0	0	0	0	0	0	0	0	0	0
LOC102148891	0	0	0	0	0	0	0	0	0	0	0	0	0	0
LOC102148892	0	0	0	0	0	0	0	0	0	0	0	0	0	0
LOC102148896	29.3051	26.8297	44.4325	48.6196	60.9213	29.4532	7.3067	6.05875	6.07809	18.7291	27.3134	4.34512	73.3521	22.937
LOC102148900	0	0	1.21806	0	3.96584	4.26674	7.28305	0	9.01023	39.0797	40.2134	89.3645	0	9.08567
LOC102148903	38.5485	1.74738	5.89982	98.5697	0	31.8209	0	16.1729	17.5657	2.14372	0	0	13.3835	4.59726
LOC102148909	11.6472	11.3073	120.577	9.51664	4.02709	1.87793	6.80129	9.2041	18.0709	0	0	0	21.2454	20.2078
LOC102148912	0	0	0	0	0	0	0	0	0	0	0	0	0	0
LOC102148913	54.3506	77.4407	69.1739	82.3443	33.4418	120.038	69.9519	29.3641	42.6236	34.7294	124.111	85.629	28.7568	71.7172
LOC102148916	0	0	0	0	0	3.73337	0	0	0	0	0	0	0	0
LOC102148918	0	0	0	0	0	0	0	0	0	0	0	0	0	0
LOC102148921	2.52906	19.7959	4.47381	2.0022	0	0	0	0	0	5.61015	0	0	0	1.01925
LOC102148922	395.093	896.707	788.46	333.607	1403.99	940.57	685.921	956.016	457.536	535.893	1077.1	647.038	1043.71	429.246
LOC102148923	25.2395	1.61289	0	9.91176	0	120.22	28.3604	6.45167	44.8618	12.8789	26.7427	10.162	0	37.2263
LOC102148927	0	0	0	0	0	0	0	0	0	8.83519	0	0	0	0
LOC102148929	0	6.84234	1.95695	12.1678	15.6593	73.7835	24.0163	27.5801	0	1.86381	17.8846	0	21.9464	1.84941
LOC102148935	0	0	0	0	0	0	0	0	0	0	0	0	0	0
LOC102148936	0	0	0	0	0	0	0	0	0	0	0	0	0	0
LOC102148937	0	0	0	0	0	0	0	0	0	1.96338	0	0	0	0
LOC102148938	0	0	17.0802	3.08005	0	0	0	5.97304	0	0	0	0	2.28176	1.01157
LOC102148941	21.1087	1.61001	4.42871	1.09304	4.01624	0	0	5.31463	19.8554	0	0	56.8267	0	4.9595
LOC102148944	0	0	0	0	0	0	0	0	0	0	0	0	0	0
LOC102148953	0	0	0	0	0	0	0	0	0	0	0	0	0	0
LOC102148954	138.991	193.906	383.974	138.301	289.15	114.968	132.406	214.89	91.6365	189.697	148.518	151.255	189.96	115.068
LOC102148956	397.941	2072.54	1506.41	727.733	1144.58	452.166	576.619	586.6	554.339	479.58	188.797	227.224	830.565	884.832
LOC102148957	91.9601	172.23	393.806	150.775	101.12	112.966	67.1638	86.1554	159.179	208.741	130.376	174.36	72.7689	97.4394
LOC102148960	0	0	2.23339	0	0	0	0	0	0	0	0	0	0	0
LOC102148964	0	0	0	0	0	0	0	0	0	0	0	0	0	0
LOC102148965	164.033	84.7638	81.6492	185.767	275.385	468.259	284.758	256.027	115.305	70.091	18.4073	84.384	112.075	252.358
LOC102148968	0	0	0	0	0	0	0	0	0	0	0	0	0	0
LOC102148969	5.73074	4.8839	5.03311	3.25137	8.23143	10.1874	0	13.722	0	4.98583	0	0	7.53646	5.04096
LOC102148970	0	0	4.46678	0	0	0	0	0	0	0	0	0	0	0
LOC102148971	0	0	0	0	0	0	0	0	0	0	0	0	0	0
LOC102148975	4.71681	5.47521	8.05368	19.31	5.65711	6.53398	27.9746	30.4945	41.0973	8.7244	0	0	2.14323	5.78822
LOC102148979	0	0	4.55245	3.34041	3.34862	0	0	2.16428	0	8.0879	0	17.2856	0.740996	12.4594
LOC102148982	10.3192	0	8.94666	19.4078	0	7.35398	5.11077	0	14.4729	3.95117	0	0	0	34.9897
LOC102148983	0	0	0	0	0	0	0	0	0	0	0	0	0	0
LOC102148991	548.574	82.4413	120.621	314.589	87.4526	607.958	469.81	397.897	244.081	117.026	93.574	236.07	985.209	674.923
LOC102148994	0	0	0	0	0	0	0	0	0	0	0	0	0	0
LOC102148999	0	0	0	0	0	0	0	0	0	0	0	0	0	0
LOC102149000	394.493	307.841	455.386	283.315	470.271	789.909	843.635	877.037	398.588	261.005	422.595	285.99	976.703	674.811
LOC102149007	0	0	1.11606	0	4.02081	0	0	0	2.54458	14.7254	0	6.63545	4.25004	0
LOC102149008	0	0	0	0	0	0	0	0	0	0	0	0	0	0
LOC102149012	109.3	76.8102	33.6007	40.4763	2.99617	139.699	82.1494	78.6835	26.2595	69.2764	9.85998	54.0034	42.2792	77.399
LOC102149014	0	0	5.45931	8.66636	1.60897	0	0	0	6.88726	9.84416	0	0	0	1.96906
LOC102149015	19.3231	24.8567	31.9548	25.2887	23.2378	38.29	25.6186	16.5061	30.2213	28.4638	6.68539	0	71.7871	24.5941
LOC102149016	5.63929	11.5735	0	0.85683	2.64864	0	0	14.7146	0	23.3062	0	10.931	3.85502	6.47046
LOC102149019	119.098	799.096	16.896	64.8894	150.489	13.9603	0	2.46131	66.8186	2.24895	0	0	821.599	12.4695
LOC102149024	0	0	1.11987	0	0.806112	0	0	0	0	0	0	0	0	0
LOC102149028	0	0	0	0	0	0	0	0	0	0	0	0	0	0
LOC102149029	0	79.6893	32.5983	18.6458	17.8281	3.57009	0	107.265	63.959	0	0	0	20.4669	2.97709
LOC102149030	17.2244	0	2.23838	0	1.68619	6.41835	0	0	0	0	0	0	5.64681	0
LOC102149035	0	0	0	0	0	0	0	0	0	0	0	0	0	0
LOC102149038	0	3.36525	2.16712	0	0	0	0	0	0	0	0	0	0	0
LOC102149039	1.14163	0	2.34049	4.26311	4.01477	8.97086	16.6682	5.17098	11.6314	0.977705	0	9.83785	2.88916	8.13125
LOC102149040	0	0	0	0	0	0	0	0	0	0	0	0	0	0
LOC102149041	4.59134	0	2.25961	0	0	5.51603	0	0	0	2.97392	0	0	0	11.0566
LOC102149042	0	0	9.81678	0	0	0	0	1.06291	0	0	0	0	0	0
LOC102149047	4.53824	22.4644	25.6826	19.3282	16.1305	27.256	17.7266	20.9311	5.94851	12.6475	4.9733	27.0369	31.1557	33.2296
LOC102149060	0	0	0	2.15245	0	0	0	0	0	0	0	0	2.14664	0
LOC102149062	0	0	0	0	0	0	0	0	0	0	0	0	0	0
LOC102149064	0	0	1.67014	0	0.587295	3.14991	13.8164	0	0	1.62241	0	0	0	1.4381
LOC102149067	12.4799	1.38113	16.5528	5.86347	5.02517	0	0	0	6.66694	20.4646	0	0	0	11.3949
LOC102149070	18.8146	17.8331	30.1555	34.3433	13.0057	65.6965	46.3694	14.1009	5.33242	2.98662	20.4733	32.5777	19.7147	37.5467
LOC102149072	0	0	0	0	0	0	0	0	0	0	0	0	0	0
LOC102149073	0	0	0	0	0	0	0	0	0	0	0	0	0	0
LOC102149074	0	0	0	0	0	0	0	0	0	0	0	0	0	0
LOC102149076	0	4.87695	1.10807	1.0974	0	0	0	0	0	0.998625	0	0	3.49109	0
LOC102149077	0	0	0	0	1.61681	0	0	0	0	0	0	0	0	0
LOC102149079	0	0	22.3035	0	0	0	0	0	0	3.01926	0	12.299	6.31627	1.00171
LOC102149088	0	0	1.12206	3.29785	0	10.6946	0	10.7219	0	0	0	0	2.81732	7.04701
LOC102149092	0	0	0	0	0	0	0	0	0	0	0	0	2.15676	0
LOC102149093	1.11559	0	0	0	1.64254	0	5.9388	0	0.897042	0	0	0.950333	2.05746	0
LOC102149094	186.416	93.1503	88.5808	136.018	172.103	310.601	191.452	273.115	187.792	125.573	90.8312	210.81	263.793	284.884
LOC102149097	209.322	122.815	116.159	318.222	252.657	137.371	155.978	88.4683	328.023	266.971	173.127	130.181	302.751	68.6569
LOC102149098	0	0	1.08748	0	0	0	0	0	6.00354	0.980203	0	0	0	0
LOC102149100	38.484	53.7454	48.3449	24.5167	47.0826	50.8591	40.1989	16.2625	32.9393	47.7234	12.938	0	52.5396	58.4477
LOC102149102	0	8.15185	20.1352	0	1.63193	6.42861	10.2427	12.8031	0	0	0	0	7.79183	5.00868
LOC102149103	406.125	300.836	259.496	396.433	407.407	394.947	319.031	390.497	246.556	323.963	139.49	175.446	257.952	369.638
LOC102149109	205.208	195.218	164.504	184.179	254.03	112.834	135.95	293.601	186.684	207.542	202.887	152.162	178.217	167.134
LOC102149112	0	0	0	6.74043	0.770822	0	0	0	0	0	0	0	0	0
LOC102149115	0	0	0	0	0	0	0	0	0	0	0	0	0	0
LOC102149122	0	0	0	0	0	0	0	0	0	0	0	0	0	0
LOC102149123	188.659	47.0053	0	0	0	0	0	0	32.4233	0	0	0	0	0
LOC102149128	3.96335	5.67703	6.8076	0	0	20.7185	0	0	0	6.11613	0	20.0666	0	0
LOC102149131	0	13.0234	20.6282	14.1906	4.08385	0	0	50.2332	18.969	13.9931	7.49254	0	3.56199	2.8243
LOC102149132	0	0	0	0	0	0	0	0	0	0	0	0	0	0
LOC102149133	0	44.1228	13.436	11.2099	0.827998	0	0	0	0	0	0	0	0	6.06016
LOC102149136	11.7964	37.5378	10.4475	8.91598	22.4448	50.5361	3.00522	11.5747	42.2877	17.8755	20.3681	0	57.8749	10.223
LOC102149137	6.75625	0	0	0	0	11.7042	0	1.06446	13.0028	2.96814	0	0	0	7.96139
LOC102149141	0	0	1.4766	0.954617	0	0	0	0	0	0	0	0	1.83023	0
LOC102149143	0	0	0	0	6.33612	0	0	0	0	0	0	0	17.6111	0
LOC102149158	45.8759	17.8235	8.9083	65.3885	51.9246	25.2727	10.7962	30.4834	66.4715	24.1104	41.0977	57.4537	15.7036	48.0115
LOC102149159	3.38454	1.59578	0	3.24571	2.41835	10.6683	0	7.41666	0.85702	2.95073	0	11.683	0	2.02647
LOC102149162	59.6428	127.87	171.83	172.438	164.137	189.419	191.374	124.774	132.291	104.757	177.195	115.086	105.618	153.471
LOC102149164	0	0	0	0	0	0	0	0	0	0.981688	0	0	0	0
LOC102149165	13.713	16.1401	16.8719	20.383	5.65525	6.43186	18.6451	12.5615	5.91278	20.7188	6.10502	0	19.2485	41.8271
LOC102149168	14.2257	0	10.7626	26.0425	5.33294	28.8121	13.6272	17.1896	28.9871	56.8566	9.92578	20.7963	9.00313	12.8825
LOC102149170	0	0	0	0	0	0	0	0	0	0	0	0	0	0
LOC102149171	0	0	0	0	0	0	0	0	0	0	0	0	0	0
LOC102149178	0	0	0	0	0	0	0	0	0	0	0	0	0	7.02032
LOC102149181	13.6206	0	3.35376	19.0942	12.41	60.612	87.6576	20.8266	3.57485	12.1852	6.51286	9.60327	18.7073	14.3174
LOC102149182	0	0	0	0	0	0	0	0	0	0	0	0	0	0
LOC102149183	0	0	0	0	0	0	0	0	0	0	0	0	0	0
LOC102149190	709.075	618.337	802.612	865.522	1252.93	954.649	798.909	603.346	426.974	471.115	218.567	421.826	686.455	717.082
LOC102149197	0	0	0	0	0	0	0	0	0	0	0	0	0	0
LOC102149198	0	0	0	0	0	0	0	0	0	0	0	0	0	0
LOC102149205	1.11655	3.26031	8.73976	6.6879	4.092	0	18.6684	0	11.6035	0	0	0	2.74811	17.9736
LOC102149206	26.4357	0	12.6694	2.1354	14.5277	42.4164	6.75704	0	0	5.92508	0	0	4.32401	6.0185
LOC102149208	10.4059	22.4071	0	11.6165	16.0321	19.0827	31.7597	20.3855	0	26.1527	56.1505	31.8538	8.81953	7.1657
LOC102149213	712.775	322.991	930.675	529.502	530.146	238.194	75.2634	263.582	164.686	528.628	366.788	354.258	701.006	799.203
LOC102149219	0	0	0	0	0	0	0	0	0	0	0	0	2.15676	0
LOC102149222	177.557	106.165	202.716	81.2869	149.433	244.566	143.719	13.1649	30.9559	111.188	45.6582	51.8852	65.3721	70.8119
LOC102149226	0	0	0	0	0	0	0	0	0	0	0	0	0	0
LOC102149227	0	0	0	0	0.808404	0	0	0	0	0	0	0	0	0
LOC102149228	40.8871	77.3768	24.583	73.5232	35.6182	135.891	71.1638	45.4945	40.2104	104.391	114.088	235.03	249.053	139.471
LOC102149234	251.172	773.257	499.946	200.385	130.225	112.962	65.9357	34.7706	53.6358	482.057	40.7057	73.014	137.038	206.997
LOC102149235	349.379	273.779	388.145	349.142	332.425	577.223	479.52	387.842	452.368	255.467	193.896	295.165	502.774	235.218
LOC102149236	137.02	176.398	150.45	149.717	92.4193	85.3603	114.176	234.334	142.227	251.609	175.288	39.9531	19.1493	211.401
LOC102149237	0	0	0	0	0	0	0	0	6.6945	0	9.66989	0	2.80007	0
LOC102149242	980.194	1185.1	1230.94	875.433	1106.22	977.065	1088.47	704.193	651.118	601.227	1030.74	702.331	1149.5	787.523
LOC102149244	4.51877	3.2603	1.10635	0	4.88885	14.4954	16.9886	8.5894	7.85287	15.0022	0	0	10.4992	2.99705
LOC102149245	0	0	0	0	0	0	0	0	0	0	0	0	0	0
LOC102149248	496.284	542.161	400.828	372.622	571.933	659.75	733.243	784.594	641.078	411.548	231.204	381.056	549.929	730.178
LOC102149254	28.6583	0	0	6.42752	0	12.0035	16.9659	0	0	5.92544	1.21535	0	1.43777	3.9991
LOC102149256	0	0	0	0	0	0	0	0	0	0	0	0	0	0
LOC102149260	13.713	0	0	2.65429	0.985815	24.1972	14.4868	0	0	11.6471	0	0	0	6.90963
LOC102149262	12.1866	0	4.49373	4.14473	28.8051	0	5.24992	12.0998	3.22564	2.87855	11.5957	0	2.28534	12.1818
LOC102149263	5.69463	0	2.26744	0	0	0	0	0	0	39.3145	0	0	0	0
LOC102149265	111.234	119.313	614.075	84.0294	518.866	306.786	1115.83	970.075	327.598	1126.89	998.063	543.018	980.932	643.265
LOC102149271	0	0	0	0	0.81466	0	0	0	0	0	0	0	3.567	0
LOC102149272	0	0	0	4.40705	0	20.2021	0	0	0	0	0	0	2.84172	0
LOC102149274	3.48381	3.23163	71.2576	0	0	0	0	1.03285	0	32.3179	0	0.946381	0	0
LOC102149276	0	0	0	0	0	0	0	0	0	0	0	0	0	0
LOC102149277	0	0	0	0	0	0	0	0	0	0	0	0	0	0
LOC102149279	0	0	0	0	0	0	0	0	0	0	0	0	0	0
LOC102149281	0	4.83453	0	0	0	0	0	0	0	0	0	0	0.732226	0.997623
LOC102149283	81.1456	56.8514	47.1339	117.455	51.8086	134.36	43.078	63.7416	114.907	89.0573	109.256	58.8789	55.8926	103.084
LOC102149286	2.23444	0	0	1.10823	0	3.66705	0	0	0	0	0	6.7635	4.29917	0
LOC102149289	0	0	0	0	0	0	0	0	0	0	0	0	0	0
LOC102149296	29.434	24.1277	4.57865	4.15064	25.5048	21.6194	0	0	2.42619	0	0	0	8.94035	29.2958
LOC102149297	0	1.57773	0	0	0	0	0	2.05466	0.834334	2.05237	0	0	0	0
LOC102149298	0	0	0	0	0	0	0	0	0	0	0	0	0	0
LOC102149301	0	0	0	0	0	0	0	0	9.44243	0	0	0	0	0.974333
LOC102149305	49.0879	29.3605	20.2009	37.7884	52.418	32.0771	88.259	26.7254	27.0074	49.7555	0	13.8635	43.2438	65.8577
LOC102149306	0	0	0	0	0	0	0	0	0	0	0	0	0	0
LOC102149307	11.6313	4.1669	27.7469	5.9559	20.7848	2.40457	12.7346	29.1271	12.9065	5.45832	2.35299	22.4264	12.5769	6.95516
LOC102149308	9.11798	0	3.56498	2.31277	1.72556	0	0	0	0	1.05775	0	0	0	3.18081
LOC102149310	0	0	0	0	0	0	0	0	0	0	0	0	0	0
LOC102149311	0	0	9.05845	0	0	0	0	0	0	0.929177	8.61372	0	0	0
LOC102149313	0	0	0	0	0	0	0	0	0	0	0	0	6.47028	0
LOC102149314	0	0	0	0	0	0	0	0	0	0	0	0	0	0
LOC102149317	43.7414	101.452	82.6599	19.7929	20.8946	28.9886	49.1734	14.1781	9.78056	13.4383	17.5277	13.4356	2.98392	0
LOC102149318	39.6	37.2436	5.56478	31.652	22.7501	60.6318	11.0189	24.5283	24.2808	15.8434	0	0	21.8221	11.0306
LOC102149321	0	0	0	0	0	0	0	0	0	0	0	0	0.71892	0
LOC102149323	0	0	0	0	0	0	0	0	0	0	0	0	0	0
LOC102149337	3.59551	9.5428	0	0	5.6225	18.0053	13.5708	0	0	0.545585	0	0	0	1.07878
LOC102149344	48.7436	129.792	123.427	69.5935	34.4042	10.5801	0	12.091	27.8902	39.1337	10.5804	12.9882	105.214	71.593
LOC102149346	29.4051	13.7393	40.3943	17.6967	106.94	38.9427	8.80845	16.322	21.1934	58.5349	0	11.7304	16.6425	20.6624
LOC102149347	0	0	0	0	0	0	0	0	0	2.94506	0	0	0	0
LOC102149348	0	0	0	0	0	0	0	0	0	0	0	0	0	0
LOC102149352	0	0	0	0	0	0	0	0	0	0	0	0	0	0
LOC102149353	0	0	4.38054	0	2.43544	0	0	0	0	5.98086	0	0	0	0
LOC102149355	486.546	37.3635	105.04	80.7856	125.635	696.851	363.609	330.129	45.6458	44.2636	0	12.536	59.9112	628.951
LOC102149357	1.10241	0	6.44791	6.78115	0	6.15742	19.403	9.88506	0	11.0451	11.7887	2.83572	8.7459	1.99073
LOC102149358	3.73421	3.30003	10.3072	6.94304	2.32616	11.5511	21.5807	14.3706	0	0.938436	10.9683	23.4437	22.8134	5.04442
LOC102149359	1.89196	26.668	1.48536	15.5747	0	21.1416	0	23.6844	18.7021	10.1203	0	0	0	3.96413
LOC102149360	76.2677	56.1662	50.1499	39.2647	113.084	71.7321	205.719	69.3681	75.176	81.7533	107.35	43.2045	55.0731	59.1676
LOC102149361	41.9366	45.0796	74.3171	42.2599	21.8618	31.4146	59.7301	56.4522	88.0807	42.8883	49.6446	15.7167	40.0785	59.5631
LOC102149364	172.216	255.765	124.579	137.563	207.659	607.402	358.203	279.382	154.556	47.3926	191.613	173.192	356.429	294.367
LOC102149368	3.02731	0	19.3691	0	4.83517	0	0	0	3.67858	0	0	22.7072	6.92631	0
LOC102149370	0	0	0	0	0	0	0	0	0	0	0	0	0	0
LOC102149374	0	0	0	0	0	0	0	0	0	0	0	0	0	0
LOC102149375	0	3.26582	22.9365	9.7295	17.846	39.8373	18.8498	10.5275	5.09975	23.3255	20.9361	49.6468	0	7.05968
LOC102149377	0	9.68462	40.0543	10.5279	33.7809	37.8065	29.0003	2.03825	11.4647	13.6138	31.9565	35.4496	5.90036	10.0925
LOC102149378	0	9.10437	27.2187	1.15365	3.79335	0	0	4.49867	0	2.07891	0	0	2.84696	0
LOC102149379	2.29607	0	2.37513	1.33737	10.0645	32.5541	0	1.41154	0	8.00868	0	0	0	0.703119
LOC102149380	0	9.02015	0	7.55958	3.74869	0	0	0	5.99806	60.8409	0	83.6223	0	0
LOC102149382	209.056	245.033	707.564	109.173	95.6407	153.853	86.95	128.821	169.313	199.63	257.593	158.427	150.227	105.405
LOC102149384	0	0	6.66361	3.24024	12.1388	27.445	0	14.7371	9.38071	2.96002	0	0	13.4259	11.9415
LOC102149385	0	0	0	3.28351	0	0	0	0	0	0	0	0	0	1.96306
LOC102149386	0	0	0	0	0	0	0	0	0	0	0	0	0	0
LOC102149388	0	0	0	0	0	0	0	0	0	0	0	0	0	0
LOC102149396	120.677	890.191	539.534	94.8784	577.055	176.307	249.742	336.885	196.481	100.817	227.633	184.113	81.7623	161.687
LOC102149397	0	0	0	0	0	0	0	0	0	0	0	0	0	0
LOC102149405	0	0	0	0	0	0	0	0	0	0	0	0	0	0
LOC102149407	6.03144	0	5.35506	5.3598	8.70413	0	0	0	0	0	0	3.67339	0.67383	5.39561
LOC102149409	0	0	0	0	0.803476	0	0	0	0	0	0	0	0	2.01811
LOC102149410	3.97569	0	3.66368	0	0	18.0379	0	0	0	0	0	0	2.89189	4.6716
LOC102149412	120.458	165.687	126.104	157.536	290.18	279.348	245.621	178.859	228.865	142.603	116.898	129.133	124.176	63.6598
LOC102149416	1147.89	1422.11	1087.44	257.529	428.776	1087.14	1052.41	831.185	501.593	757.356	1052.07	331.768	95.2613	32.8335
LOC102149418	33.6501	119.655	86.8698	36.4745	59.2884	91.7393	28.8294	45.4644	33.9693	22.2753	60.0136	2.04996	113.021	41.9906
LOC102149424	0	0	0	0	0	0	0	0	0	0	0	0	0	0
LOC102149425	46.9712	26.3821	46.2534	50.9188	42.8601	115.396	77.9009	21.6226	59.3694	114.65	60.8467	35.7959	10.8696	7.0747
LOC102149429	0	0	0	0	0	0	0	0	0	0	0	0	0	0
LOC102149430	79.9179	64.0065	48.6285	31.6223	85.5674	67.0285	14.3918	27.179	19.1384	24.8752	0	0	23.5276	16.3257
LOC102149431	13.51	11.8864	15.7134	14.2234	7.3636	45.7648	0	0	20.62	26.7597	7.88713	12.9348	5.53596	6.83348
LOC102149433	0	0	0	0	0	0	0	0	0	0	0	0	0	0
LOC102149434	0	0	0	0	0	0	0	0	0	0	0	0	0	0
LOC102149438	4.52954	4.76841	5.80704	0	4.80016	0	0	0	0	8.74826	2.4353	0	6.46639	0
LOC102149441	0	0	0	0	0	0	0	0	0	0	0	0	0	0
LOC102149442	51.0472	17.8445	60.6153	68.1885	44.8093	58.5392	72.9357	59.2976	28.0836	28.965	69.9263	35.6134	67.8409	83.6567
LOC102149449	2.43993	0	0	4.19436	5.72756	5.72809	0	4.01862	2.42085	0	0	0	0	0
LOC102149453	52.9662	99.9674	133.587	50.3085	105.108	116.518	47.9169	54.7245	47.7276	52.7951	29.1185	50.6682	170.619	66.1144
LOC102149454	0	0	0	0	89.0429	186.196	42.3891	0	0	0	159.435	83.2061	0	0
LOC102149455	0	0	0	0	0	0	0	0	0	0	0	0	0	0
LOC102149457	0	0	0	0	0	0	0	0	0	0	0	0	0	0
LOC102149461	0	0	0	0	0	0	0	0	0	0	0	0	0	0
LOC102149466	9.1221	1.62618	3.36022	0	4.06669	11.9378	5.10228	8.4674	3.42514	9.95	0	0.938623	45.3713	43.9405
LOC102149467	288.238	212.653	203.453	413.569	285.053	479.193	443.409	352.743	323.159	378.076	188.713	174.27	152.523	460.846
LOC102149470	0	0	0	0	0	0	0	0	0	0	0	0	0	0
LOC102149472	0	0	0	3.21354	0	0	0	0	0	0	0	0	0	0
LOC102149474	0	0	0	0	0	0	0	0	0	0	0	0	0	0
LOC102149477	0	1.6327	0	0	0	0	0	0	0	0	0	0	0	0
LOC102149479	0	0	0	0	0	0	0	0	0	0	0	0	0	0
LOC102149481	164.238	127.519	108.298	144.789	180.144	243.331	200.367	219.326	130.848	116.831	281.994	221.077	141.527	169.665
LOC102149483	717.326	717.49	2480.32	367.544	443.454	1853.07	560.78	1142.91	564.639	1168.09	375.064	581.794	956.958	245.398
LOC102149489	0	0	1.84089	5.41227	0	0	0	1.24341	0	0	0	0	1.15308	0
LOC102149493	0	47.5519	17.1389	17.6455	13.5707	27.3225	0	4.98687	10.5396	1.89852	0	0	11.5332	1.0101
LOC102149496	0	0	1.91684	0	0	0	0	3.62901	0	0	0	0	0	0
LOC102149498	6.94607	0	0	0	0	0	0	0	0	0	0	0	0	0
LOC102149499	354.262	677.813	429.785	341.795	279.101	383.14	364.104	353.135	241.672	251.701	137.063	265.305	299.851	459.158
LOC102149504	1.14587	1.60984	6.81033	0	8.88461	5.55138	11.8752	28.1429	5.03162	5.92585	16.9334	0	21.4834	11.9525
LOC102149505	0	0	0	0	0	0	0	0	0	0	0	0	0	0
LOC102149507	0	0	0	0	0	0	0	0	0	0	0	0	0	0
LOC102149511	0	0	0	0	0	0	0	3.14064	0	4.93421	0	0	3.54623	0
LOC102149512	0	0	1.11669	0	0	0	0	0	0	0	0	0	0	0
LOC102149514	5.61465	0	0	4.96483	0	16.9787	0	0	0	0	7.27792	0	0	0
LOC102149515	266.852	1433.39	1457.32	1433.26	1970.29	525.266	479.713	704.692	742.905	738.065	517.862	391.633	1379.53	995.218
LOC102149517	0	0	0	0	0	0	0	0	0	0	0	0	0	0
LOC102149520	0	0	1.12302	0	0	0	0	0	0	0	0	0	0	0.997251
LOC102149522	3.40626	6.43791	3.37564	6.45087	2.41673	0	13.4642	16.7617	0	9.8335	7.44491	0	3.55563	0.998596
LOC102149523	3.50458	4.81875	1.12565	2.08452	4.79806	11.3974	0	0	0	0	0	0	2.93397	0
LOC102149524	0	0	0	0	0	0	0	0	0	0	0	0	0	0
LOC102149527	4.28856	4.64325	7.37229	41.8036	2.32672	7.71126	0	3.07556	5.0001	0	0	0	1.99689	0
LOC102149528	154.201	132.288	124.196	317.404	109.615	233.834	160.823	258.586	205.633	231.548	66.3534	244.637	0	229.768
LOC102149530	10.5411	16.1898	38.9964	6.32004	19.3086	19.0654	5.17001	16.3921	4.95923	13.5305	0	20.0479	97.5365	68.3332
LOC102149535	0	0	6.55455	5.47488	0	0	0	0	0	0	0	0	0	0
LOC102149540	0	0	0	0	0	0	0	0	0	0	0	0	0	0
LOC102149542	0	0	0	0	0	0	0	0	0	0	0	0	0	0
LOC102149543	29.4103	8.14439	15.8557	22.3073	16.8676	7.9905	24.4527	36.3503	44.2444	18.1259	0	48.5846	9.85327	27.6591
LOC102149544	0	0	3.41531	2.12057	4.80668	0	0	0	0	0	0	0	0	0
LOC102149546	5.71771	22.3908	26.8822	34.0997	43.4982	46.4062	25.2149	31.1716	17.5066	33.4866	0	53.4174	77.2108	70.644
LOC102149548	0	0	0	0	0	0	0	0	0	0	0	0	0	0
LOC102149549	0	0	0	0	0	0	0	0	0	0	0	0	0	0
LOC102149550	43.3531	65.5197	35.5506	92.5859	47.6601	43.0074	23.1131	0	6.99355	11.03	0	30.2568	6.2027	34.5125
LOC102149554	71.8957	125.789	174.458	424.699	121.201	149.978	112.843	167.16	402.365	99.5995	78.2173	133.492	107.129	220.385
LOC102149555	0	0	0	0	0	0	0	0	0	0	0	0	0	0
LOC102149563	1.19972	30.1801	22.7035	8.35884	17.5968	3.76694	21.6698	18.0047	23.0398	47.2832	7.04153	0	8.9825	17.1534
LOC102149564	0	0	24.0637	0	0	0	0	3.10415	4.9933	11.8016	2.39454	0	19.872	1.89026
LOC102149566	0	0	0	0	0	0	0	0	0	1.96338	0	0	0	0
LOC102149569	8.07723	9.67872	21.4662	8.51769	4.83764	13.9151	22.9759	7.27226	6.68894	12.7572	7.25844	0	10.8176	5.99457
LOC102149570	515.003	702.166	912.288	614.443	832.488	589.712	648.135	917.378	746.034	503.178	348.333	492.695	630.614	626.698
LOC102149572	180.634	382.521	513.328	131.626	349.138	180.442	229.227	112.622	165.023	401.532	291.816	308.063	464.771	254.278
LOC102149575	0	0	0	0	0	0	0	0	0	0	0	0	0	0
LOC102149577	0	0	0	0	0	0	0	0	0	0	0	0	0	0
LOC102149581	14.703	78.0298	64.3406	48.9363	96.2678	103.618	39.0818	128.382	67.4177	82.6677	365.05	82.0667	19.5603	23.8599
LOC102149582	29.1947	1.61766	15.8541	42.1503	22.3305	52.777	45.0185	41.8072	28.712	23.2284	82.0104	78.1024	54.392	24.2255
LOC102149583	0	0	0	0	0	0	0	0	0	0	0	0	0	0
LOC102149584	0	0	0	0	0	0	0	0	0	0	0	0	0	0
LOC102149585	6.86942	1.62054	0	2.16355	0	0	0	0	0	5.95192	0	0	0	2.00238
LOC102149586	279.98	176.095	175.259	380.211	266.927	135.723	73.5591	237.989	192.951	150.758	70.262	198.841	2.31132	386.319
LOC102149587	0	0	4.45721	0	0	0	0	0	0	0	0	0	0	3.01517
LOC102149588	0	0	0	0	0	0	0	0	0	0	0	0	0	0
LOC102149590	397.744	274.811	247.644	182.744	171.189	115.244	93.1822	8.54734	67.6049	160.423	270.377	113.453	46.5717	10.05
LOC102149598	0	0	0	0	0	0	0	0	0	0	0	0	0	0
LOC102149599	0	5.08828	0	2.23238	0	7.79943	0	11.9594	0	3.0894	10.2119	0	3.04659	4.23065
LOC102149601	110.647	92.3218	92.007	67.9903	411.787	151.635	130.805	37.8501	57.8982	131.969	45.3753	117.553	274.949	235.267
LOC102149605	75.4736	111.848	60.068	112.554	52.3368	86.4079	28.5258	37.7722	76.1348	15.1912	30.281	16.3898	45.8967	32.621
LOC102149611	0.770342	9.7189	8.27842	15.0122	75.0508	0	0	0	0	9.2848	0	0	36.0442	0
LOC102149614	432.422	494.118	554.73	215.781	155.248	131.876	56.068	19.416	70.4311	101.088	22.2871	73.7883	98.6259	27.6237
LOC102149623	0	0	2.23339	0	0	0	0	0	0	0	0	0	0	0
LOC102149628	0	12.8763	19.4866	10.6348	1.60932	0	0	0	0	0	0	0	0	0
LOC102149631	12.2735	42.8361	24.0007	9.97283	26.454	80.1839	38.9068	7.22444	5.61645	17.3269	0	51.2654	13.0509	15.5007
LOC102149641	0	1.62917	0	0	0	0	0	0	0	0	0	0	1.44095	0
LOC102149642	0	0	0	0	0	0	0	0	0	0	0	0	0	0
LOC102149646	0	0	0	0	1.61681	0	0	0	0	0	0	0	0	0
LOC102149650	127.884	4.94209	22.9006	35.8876	5.75419	119.276	63.1941	14.9235	29.4628	9.99429	15.946	4.79239	31.4718	26.4649
LOC102149652	0	14.4919	21.9857	0	4.02448	0	0	27.3117	1.70536	0	0	0	0	0
LOC102149657	3.45692	0	0	0	0	0	0	0	0	0.988585	0	0	0	3.00164
LOC102149659	0	0	0	0	0	0	6.00331	0	0	0	0	0	0	0
LOC102149665	0	0	0	0	0	0	0	0	0	0	0	0	0	0
LOC102149675	0	0	0	0	0	0	0	0	0	0	0	0	0	0
LOC102149678	0	0	0	0	0	0	0	0	0	0	0	0	0	0
LOC102149679	0	0	0	0	0	0	0	0	0	0	0	0	0	0
LOC102149681	0	0	0	0	0	0	0	3.11465	0	0	0	0	0	0
LOC102149687	354.934	275.934	642.262	347.027	178.04	237.523	126.154	104.925	141.334	183.22	69.6586	201.883	40.6409	331.301
LOC102149688	604.546	1093.59	2077.58	459.112	487.221	389.494	181.904	194.48	226.063	212.169	330.241	316.611	251.06	272.732
LOC102149689	0	0	0	0	0	0	0	0	0	0	0	0	0	0
LOC102149691	16.745	10.1148	12.6358	14.8289	30.9752	13.082	5.2692	4.98278	13.5754	5.5777	13.1526	0	25.9418	8.26405
LOC102149692	0	0	0	0	0	0	0	0	0	0	0	0	0	0
LOC102149695	0	0	0	0	0	0	0	0	0	0	0	0	0	0
LOC102149696	0	0	3.99043	0.976327	0	6.01786	0	0	0	0	0	0	0	0
LOC102149701	0	0	0	0	0	0	0	0	0	0	0	0	0	0
LOC102149706	8.51978	78.964	50.0941	22.1961	40.1888	33.1885	52.2504	87.4597	28.0717	61.9017	48.6054	58.4471	39.2948	33.2509
LOC102149709	177.481	267.617	308.411	112.557	251.878	235.925	224.985	115.23	25.2083	133.719	52.0688	109.855	294.944	94.9138
LOC102149711	0	0	0	0	0	0	0	0	0	0	0	0	0	0
LOC102149720	0	0	0	0	0	0	0	0	0	0	0	0	0	0
LOC102149722	4.67315	26.0487	41.0927	17.3807	8.05381	12.0989	7.63593	0	24.9625	13.164	0	23.128	10.3229	16.5253
LOC102149723	0	0	0	2.14236	0	0	0	0	0	0	0	0	0	0
LOC102149726	0	0	0	0	0	0	0	0	0	0	0	0	0	0
LOC102149727	0	1.62102	14.5275	0	6.50075	10.0653	0	7.42251	0	0	0	0	0	0
LOC102149731	0	0	6.19873	10.1331	0.80802	0	0	5.48875	0	0	0	0	0	0.97587
LOC102149732	0	0	0	0	0	0	0	0	0	0	0	0	0	0
LOC102149733	14.7441	0	0	0	0	0	0	0	0	0	0	35.1073	0.829101	0
LOC102149734	1569.26	1378.12	1532.39	1905.26	1385.52	2118.8	2168.9	2366.05	2326.28	1823.34	2726.1	1758.04	1178.29	1586.9
LOC102149735	7.96431	1.62426	2.24043	1.09142	26.8951	47.3492	17.8483	6.40557	0	2.99574	0	0	13.4539	1.99872
LOC102149738	240.383	47.0386	122.517	159.666	84.3998	403.523	240.976	122.142	60.8518	93.8529	42.8115	0	89.29	178.36
LOC102149742	1299.82	1370.5	1138.58	1209.77	1233.48	1064.46	1357.65	1125.39	875.907	1401.21	541.706	1123.57	1542.68	1393.58
LOC102149743	0	0	0	0	0	0	11.5048	0	0	0	0	0	0	0.897125
LOC102149744	0	0	0	0	0.808404	0	0	0	0	0	0	0	0	0
LOC102149748	10.2045	25.9094	17.8494	26.1237	30.0497	19.0534	0	13.8297	6.89535	13.9281	0	18.7452	3.52531	13.9571
LOC102149750	0	0	0	0	0	0	0	0	0	0	0	0	0	0
LOC102149751	11.439	9.7357	94.0196	11.8926	6.48299	26.694	45.8845	11.5635	24.6509	16.8055	0	0	18.5061	69.1132
LOC102149755	0	0	1.07907	3.31267	4.86339	0	0	0	3.53321	0	0	0	3.39793	0
LOC102149759	16.1429	3.34316	11.5946	33.1406	0	314.713	310.176	0	172.29	1.0183	22.3738	0	51.0367	154.95
LOC102149761	0	0	0	0	0	0	0	0	0	7.03541	0	0	0	0.559761
LOC102149762	0	0	0	0	0	0	0	0	0	0	0	0	0	0
LOC102149763	0	0	0	0	0	0	0	0	0	0	0	0	4.31352	0
LOC102149767	0	9.72637	0	0	5.65453	0	0	0	0	0	0	0	1.44926	0
LOC102149769	670.496	485.166	558.017	673.245	734.986	1186.11	901.226	912.476	1052.6	741.912	1629.12	826.146	620.558	789.205
LOC102149773	76.7961	59.8442	243.811	25.37	4.02879	24.5161	21.3116	10.2298	28.7694	2.92939	0	0	45.5331	29.2356
LOC102149774	6.5304	0	0	5.03066	0	1.07136	0	0	0	14.4353	5.77419	11.1655	1.80436	3.53214
LOC102149775	0	0	0	0	0	0	0	0	0	0	0	0	0	0
LOC102149776	75.2142	32.8407	70.3349	65.4299	53.4845	176.664	67.7586	126.831	94.306	47.3227	167.72	87.7976	181.942	141.858
LOC102149777	0	0	9.63225	29.8644	30.7336	1.75959	55.2668	23.7913	13.2856	19.8732	0	0	0	23.5885
LOC102149785	5.92537	4.76553	12.2977	0	1.59441	4.86577	8.63278	4.00666	4.84154	0	0	0	5.22361	0
LOC102149789	0	0	0	0	0	0	0	0	0	0	0	0	0	0
LOC102149791	0	0	0	0	0	0	0	0	0	0	0	0	0	0
LOC102149794	0	0	5.62966	0	0	0	0	0	0	0	0	0	0	1.98935
LOC102149797	20.0144	8.22887	22.4574	21.9199	5.68149	3.39584	2.14372	12.6449	2.24541	30.307	3.24517	0	7.82009	5.03749
LOC102149798	9.11525	8.05836	8.9981	4.29383	11.2763	34.7438	5.06979	33.3538	46.3848	21.5302	18.438	5.74576	39.1907	48.2163
LOC102149801	0	0	0	0	0	0	0	0	0	0	0	0	0	0
LOC102149803	144.092	77.9623	200.3	149.789	71.5623	209.015	126.086	39.6137	38.7491	77.3643	29.252	34.235	56.7788	126.788
LOC102149804	0	0	5.91728	13.5731	8.68994	0	19.1926	68.5886	13.9412	8.6162	31.4026	16.0232	4.32671	4.03004
LOC102149812	0	0	0	0	0	0	0	0	0	0	0	0	0	2.00581
LOC102149820	22.2089	4.87297	14.0297	12.2983	10.6156	51.6534	15.2464	7.63939	0	0.997583	14.1567	0	15.6264	27.8581
LOC102149824	0	0	0	0	0	0	0	0	0	0	0	0	0	0
LOC102149826	1846.45	200.651	1123.3	3128.83	889.99	1095.82	583.39	1285.91	1655.63	943.053	808.578	822.686	1200.27	2099.81
LOC102149829	0	0	0	0	4.04472	0	0	0	0	4.94746	0	0	13.4516	5.04847
LOC102149830	3.43279	3.30945	3.36755	0	0	14.6694	18.9756	0	0	0	0	10.4863	18.4299	10.1291
LOC102149835	4.69896	9.6888	20.2586	9.43778	10.446	7.63099	0	0	11.4949	12.5511	3.53643	0	5.90304	3.01519
LOC102149836	0	3.26539	0	0	0	0	0	0	0	0	0	0	0	0
LOC102149837	97.9288	112.779	63.9473	40.9943	544.683	764.555	699.373	222.791	234.273	207.456	273.407	388.365	146.369	33.48
LOC102149840	4.79088	0	0	0	0.747711	0	0	0	0	0	0	0	0.751292	0
LOC102149849	0	0	0	0	0	0	0	0	0	0	0	0	0	0
LOC102149850	7.64622	1.69617	3.54995	9.58408	1.45196	26.7112	0	0	5.78593	2.98334	5.96901	0	2.36082	4.59211
LOC102149851	25.337	4.84761	14.7939	20.3551	14.5553	5.54226	35.5333	40.5631	7.52848	18.752	38.6153	41.3611	9.29551	69.0998
LOC102149853	0	0	0	0	0	0	0	0	0	0	0	0	0	0
LOC102149854	173.283	34.5992	51.8876	163.394	221.36	533.432	537.112	124.361	238.356	77.8144	123.646	161.747	220.963	279.444
LOC102149855	37.9113	24.3823	3.53623	32.4	8.39462	0	5.38473	20.8867	12.4353	15.6135	20.4676	23.659	3.78597	8.44807
LOC102149858	0	0	0	0	0	0	0	0	4.2089	0	0	0	9.30177	2.99488
LOC102149863	0	8.1459	3.34058	0	0	0	0	0	0	0	0	12.3761	0	2.99964
LOC102149864	469.829	160.425	346.973	373.966	419.679	378.463	485.766	457.378	372.442	363.125	471.244	269.602	569.799	564.262
LOC102149869	191.135	668.043	365.53	143.021	64.0651	30.8193	10.6195	35.7107	0.235015	175.183	0.522175	129.194	38.404	76.0007
LOC102149873	1.13906	3.18087	2.3529	0	0	9.74847	0	7.13312	0	7.75086	12.3372	0	3.63721	1.02161
LOC102149876	0	0	0	0	0	0	0	0	0	0	0	0	0	0
LOC102149879	27.8025	14.2064	11.6475	8.64234	2.59577	51.2689	91.4492	51.9262	8.81513	25.3932	25.6434	43.8021	3.99175	15.1857
LOC102149880	0	0	0	0	0	0	0	0	0	0	17.7149	0	0	0
LOC102149881	17.0371	14.3991	4.909	36.7038	60.9322	77.1406	48.4226	28.3661	36.5602	31.5884	42.6618	44.6968	9.72231	58.7908
LOC102149883	589.39	324.957	230.199	432.526	520.164	1049.45	855.088	489.423	385.472	336.726	407.766	648.797	741.596	701.701
LOC102149885	48.1003	37.9344	28.9039	24.2651	30.8946	30.6209	47.6484	33.315	29.4994	70.2735	118.589	74.282	60.4463	26.1113
LOC102149887	28.1858	9.75932	41.3556	22.2607	15.7755	9.76478	53.4915	37.9404	38.0753	67.2922	44.4107	65.7619	71.1636	51.0182
LOC102149893	1992.31	2023.34	794.633	701.546	2783.62	2002.91	2927.98	2639.29	1552.72	924.487	1730.24	1697.66	2619.1	1155.67
LOC102149895	0	3.23827	1.12865	0	4.83957	0	0	0	4.1781	2.95477	0	0	0	6.9828
LOC102149900	291.937	72.9765	41.5185	89.2824	139.134	236.804	428.881	203.545	231.95	38.4459	365.216	152.072	580.014	241.751
LOC102149901	1.05097	2.90111	0	0	0	0	0	0	0	2.16685	11.3145	0	0.674412	0
LOC102149904	7.89931	0	10.3834	57.9159	22.4756	47.7938	9.73353	61.3666	71.2522	290.352	236.233	33.4958	2.47149	25.8715
LOC102149908	2.47563	20.5484	31.2942	6.80238	17.1553	42.4397	27.3429	22.0585	26.7654	27.7011	46.3346	52.7426	21.2949	29.2471
LOC102149910	2.55894	79.6246	17.601	15.3144	9.88392	0	3.05861	17.8993	0	3.1361	0	0	280.347	34.2876
LOC102149919	0	0	0	0	0	0	0	0	0	0	0	0	0	0
LOC102149924	0	0	0	0	0	0	0	0	0	0	0	0	0	0
LOC102149927	0	0	9.0983	0	0	0	3.53404	0	0	1.6374	0	0	0	0
LOC102149928	0	0	0	0	0	0	0	0	0	0	0	0	0	3.00871
LOC102149932	104.285	47.1643	121.737	367.973	93.0832	76.9152	39.6143	73.3575	86.7635	157.991	144.73	99.7298	21.3461	215.781
LOC102149939	260.073	370.623	565.218	153.011	185.326	164.062	113.882	94.627	56.9218	217.424	61.9728	179.657	122.909	109.999
LOC102149944	0	0	0	0	0	0	0	0	0	0	0	0	0	0
LOC102149950	16.1199	139.085	75.4281	16.5591	36.7509	7.17176	10.7116	7.39704	0.729687	37.6229	24.6088	0	66.7377	5.2554
LOC102149952	0	0	0	0	0	0	0	0	0	0	0	0	0	0
LOC102149953	73.1856	37.1582	40.7604	131.036	87.5932	100.283	142.898	153.707	71.1314	41.6749	88.8229	100.709	52.9086	84.026
LOC102149955	0	3.30312	3.23136	0	0	11.5753	0	2.23076	0	0	0	0	0	0
LOC102149957	0	0	0	0	0	0	0	0	0	0	0	0	0	0
LOC102149958	1255.46	602.3	1018.75	954.38	1057.75	1706.37	2108.18	1687.73	1283.73	1362.19	1435.83	1667.94	1481.19	1488.23
LOC102149960	60.2528	0	17.8453	16.1396	19.359	270.33	369.716	83.9687	75.6005	70.7881	135.487	121.512	39.741	54.8923
LOC102149962	0	0	0	0	0	0	0	0	0	0	0	0	0	0
LOC102149966	4012.31	1184.6	1711.4	4646.84	4336.43	8984.56	7682.94	5997.68	6913.83	3581.68	14961.5	7881.4	2867.74	2515.64
LOC102149969	0	0	0	0	0	0	0	0	0	0	0	0	0	0
LOC102149976	0	0	0	1.07118	0	0	0	0	0	0	0	0	0	0
LOC102149977	232.155	67.9392	125.535	272.115	206.406	288.591	187.624	183.379	47.3009	152.757	37.2475	65.5875	125.439	241.784
LOC102149981	0	0	0	0	0	0	0	0	0	0	0	0	0	0
LOC102149984	0	1.65974	0	0	0	0	0	0	0	5.80676	22.3902	0	0	0
LOC102149985	8.91887	19.4163	37.1375	4.39209	8.11401	26.7407	17.6743	8.58686	8.7638	15.8491	3.80709	57.3029	24.7793	28.8014
LOC102149989	218.708	444.775	612.134	198.336	264.447	125.62	68.5576	148.133	134.684	215.679	217.493	248.563	98.5565	56.5605
LOC102149995	237.874	145.467	223.444	187.581	152.658	289.181	182.8	174.492	199.224	270.275	247.677	55.4378	116.035	175.147
LOC102150003	0	0	0	0	0	0	0	0	10.8413	0	0	0	0	0
LOC102150004	0	0	0	0	0	0	0	0	0	0	0	0	0	0
LOC102150005	0	3.23474	0	0	0	0	0	0	0	0	0	0	2.90293	0
LOC102150006	0	0	0	0	0	0	0	0	0	0	0	0	0	0
LOC102150007	82.5901	105.776	60.8734	71.3491	55.786	82.8259	81.2806	17.6514	57.373	51.7557	24.3708	3.89612	149.595	92.6169
LOC102150008	0	0	0	0	0	0	0	0	0	3.92675	0	0	0	0
LOC102150010	5.33565	0	12.8432	0	0	34.0865	0	20.148	0	9.60411	8.00107	10.3086	16.6418	5.72645
LOC102150014	12.457	8.09578	5.55153	8.69096	34.0669	82.8339	12.7127	19.1095	0	6.95258	16.145	0	23.2433	23.8717
LOC102150021	30.2932	3.4851	4.88396	9.87164	13.0769	58.9768	43.4255	62.0788	58.2585	51.3635	23.0923	34.5431	7.3798	18.8747
LOC102150023	0	0	0	0	0	0	0	0	0	0.979157	0	0	10.8117	0
LOC102150024	16.5806	9.40404	14.1097	5.2219	8.82659	69.2731	24.0229	28.5329	59.2873	0	0	0	18.4233	16.3897
LOC102150027	3.81616	0	0	0	0	10.1449	0	0	0	0	0	0	5.56231	0.759727
LOC102150029	0	0	0	0	0	0	0	0	0	0	0	0	0	0
LOC102150032	295.447	212.713	363.889	317.146	335.396	325.424	369.201	320.907	311.237	300.579	387.412	269.625	218.5	381.204
LOC102150036	9680	8908.67	853.086	5349.64	8702.39	12115.9	7039.59	3954.45	5577.24	328.328	5033.27	1369.69	13357.2	4610.91
LOC102150037	0	0	0	0	0	0	0	0	0	0	0	0	0	0
LOC102150040	0	0	0	0	0	0	0	0	0	0	0	0	0	0
LOC102150045	0	3.2228	8.81189	2.18045	6.4599	11.4937	6.68358	2.12824	0	0.9864	22.8397	0	0	4.96216
LOC102150050	0	0	0	0	0	0	0	0	0	0	0	0	0	0
LOC102150051	0	0	2.24083	0	2.43496	0	0	0	0	0	0	0	22.8617	1.00183
LOC102150052	57.8306	118.482	99.6663	35.7323	44.686	25.1383	18.3319	13.0793	14.3612	20.8028	11.8083	17.1551	94.219	31.7737
LOC102150053	7.42335	0	0	0	0	1.50096	0	0	0	0	0	0	1.56373	2.14624
LOC102150056	38.1532	16.2534	72.1819	7.4792	45.8428	77.8223	29.0158	30.1387	53.6938	49.0425	36.2279	34.1992	117.285	69.9395
LOC102150060	0	0	0	0	0	0	0	0	0	0	0	0	0	6.01742
LOC102150062	0	0	1.11669	0	0	0	0	0	0	0	0	0	0	0
LOC102150064	0	0	0	0	0	0	0	0	0	0	0	0	0	0
LOC102150065	250.232	131.513	185.427	178.326	151.789	175.588	159.47	135.543	159.921	168.203	151.185	97.2392	213.726	226.964
LOC102150066	0	6.25985	1.14485	5.36421	0	0	0	10.399	0	10.8917	0	0	0	4.03456
LOC102150068	446.248	962.457	983.312	899.268	355.571	2095.8	951.001	670.96	380.219	1181.72	320.447	131.346	192.119	486.171
LOC102150071	0	0	0	0	0	0	0	0	0	0	0	0	0	0
LOC102150074	0	0	0	0	0	0	0	0	0	0	0	0	0	0
LOC102150075	0	0	0	0	0	0	0	0	0	0	0	0	0	0
LOC102150076	34.2509	101.816	98.3525	51.7168	134.775	125.26	57.2638	25.7822	38.5654	59.6617	20.8331	38.8538	45.6552	98.3141
LOC102150077	10.3712	11.6582	2.26582	13.2736	19.062	0	4.3733	0	9.62233	0	0	6.80029	2.92874	0
LOC102150079	0	0	0	0	0	0	0	2.07643	0	0	0	0	0	0
LOC102150082	0	5.04477	6.81744	0	2.04596	0	0	3.34486	0	4.13585	0	0	0	0
LOC102150090	7.38483	33.6796	12.9602	1.34004	21.4702	13.1974	0	3.90301	26.0739	19.5944	0	12.0523	2.26058	5.25089
LOC102150094	7.41542	82.2084	37.4071	49.3966	31.5824	101.989	34.0185	102.014	35.9462	28.2676	50.3322	21.9866	145.213	40.4652
LOC102150095	0	9.66472	0	0	0	4.37825	0	0	0	0	14.0352	0	0	0
LOC102150099	0	0	0	4.81613	0	5.98078	0	0	0	0	0	0	4.79103	0
LOC102150103	1466.77	1959.57	3585.84	1781.72	1166.64	1400.79	1200.5	1088.97	961.049	974.764	998.42	1105.59	1831.29	1764.32
LOC102150107	0	0	0	0	0	2.80003	0	0	0	0	0	0	0	0
LOC102150108	0	0	0	0	0	0	0	0	0	0	0	0	0	0
LOC102150110	46.291	21.1192	47.9767	33.1718	41.2625	75.4706	31.382	40.365	32.4193	0	0	0	123.177	40.119
LOC102150113	0	0	0	0	0	0	0	0	0	0	0	0	0	0
LOC102150114	0	0	0	0	0	0	0	0	0	0	0	0	0	0
LOC102150115	4.25405	0	10.7922	0	2.02879	0	0	0	4.32889	5.80342	0	32.1723	16.9174	0
LOC102150116	0	0	0	0	0	0	0	0	0	0	0	0	0	0
LOC102150120	0	0	3.35008	0	0	0	0	0	0	0	0	0	0	0
LOC102150128	16.712	24.2878	16.3124	31.833	36.5177	83.0644	21.0652	24.7134	7.01473	30.7654	2.53194	0	5.49958	28.6918
LOC102150129	0	0	0	0	0	0	0	0	0	0	0	0	0	3.00871
LOC102150134	18.1551	0	2.24869	3.25377	5.68053	12.6828	7.61892	10.6338	12.9132	0	0	27.3714	6.39143	14.9971
LOC102150135	3.47487	0	8.62687	0	0.847224	12.6336	0	0	0	6.25261	0	0	0	4.13579
LOC102150137	104.958	17.2019	85.2871	63.2479	60.239	201.55	215.607	77.7733	79.3073	115.4	52.9066	25.2436	65.5627	88.186
LOC102150143	0	0	0	0	0	0	0	0	0	0	0	0	0	0
LOC102150146	45.9763	1211.31	4947.22	41.5017	606.359	0	0	64.0343	44.8764	127.604	32.0783	0	0	5.10451
LOC102150150	0	0	0	0	0	0	0	0	0	0	0	0	0	0
LOC102150152	0	3.22803	0	1.09838	0	0	0	0	4.36579	0	0	0	1.37566	11.852
LOC102150153	24.819	7.99947	20.3849	17.2358	12.8555	5.35104	20.0594	14.7049	9.34346	53.9703	15.1631	24.0616	10.6317	15.0724
LOC102150154	427.853	2276.02	3873.11	874.002	1888.2	779.75	1064.17	832.349	864.754	2216.54	1076.61	1207.8	4171.49	854.77
LOC102150156	0	0	0	0	0	0	0	0	0	0	0	0	0	0
LOC102150157	1.22377	1.64442	0	8.12965	0	0	11.1975	0.984941	0	15.2072	0	17.231	0	0
LOC102150158	3.4912	0	0	0	0	0	0	0	0	0	19.9724	0	0	0
LOC102150161	6.82622	1.63125	0	6.55688	4.88991	64.9332	21.2829	13.853	0	0.995923	0	0	2.82096	14.9934
LOC102150170	83.1658	110.06	153.386	101.676	238.047	182.05	229.278	189.012	154.576	133.431	160.716	195.747	206.509	158.257
LOC102150180	125.934	141.838	150.939	111.579	157.953	55.6204	65.9209	49.8955	29.8007	96.709	51.4521	164.592	150.597	83.1161
LOC102150183	0	0	0	3.21951	3.22761	0	0	0	0	0	0	0	0	0
LOC102150190	0	0	0	0	0	0	0	0	0	0	0	0	0	0
LOC102150191	0	0	0	0	0	0	0	0	0	0	0	0	0	0
LOC102150192	1.71909	0	0	1.84703	6.8056	0	0	6.55043	0	3.04201	0	0	0	8.37666
LOC102150193	0	3.24485	0	0	2.44057	0	0	0	0	0	0	0	0	0
LOC102150199	62.0865	16.9138	52.6223	263.14	94.9535	5.36166	0	108.983	65.2887	0	0	0	0	8.20479
LOC102150204	1.91867	11.6799	0.944972	0	0	0	0	0	1.54555	0	0	0	38.1982	11.2558
LOC102150209	0	0	0	0	0	0	0	0	0	0	0	0	0	0
LOC102150210	0	0	0	0	0	0	0	0	0	0	0	0	0	0
LOC102150213	0	0	0	0	0	0	0	0	0	0.981688	0	0	0	0
LOC102150216	169.789	158.597	100.536	107.778	88.5447	36.3451	64.2965	17.4455	20.165	126.74	141.751	70.1902	41.6924	14.1757
LOC102150217	0	0	0	0	0	0	0	0	0	0	0	0	0	0
LOC102150220	413.553	521.356	725.953	570.115	250.248	492.106	362.214	218.946	320.31	390.253	428.145	429.89	610.739	707.392
LOC102150222	367.788	1048.19	436.835	284.418	206.461	41.3839	130.23	129.116	165.707	457.134	202.601	109.932	136.501	200.909
LOC102150223	3.44745	21.1049	64.5183	10.7383	11.3301	0	11.8797	0	0	3.95277	0	0	0	0
LOC102150224	0	36.3428	82.7863	80.2207	29.4407	0	0	26.5071	2.78559	11.7405	0	0	0	4.49444
LOC102150225	0	0	0	0	0	0	0	0	0	0	0	0	0	0
LOC102150229	3.32761	0	14.165	6.5908	7.28405	1.76607	5.02798	17.2019	9.65918	3.96008	5.12635	0	6.86647	7.93363
LOC102150230	399.845	174.36	373.481	467.361	383.078	374.649	469.124	466.654	350.769	553.435	343.7	284.284	350.223	308.342
LOC102150236	0	0	0	0	0	0	0	0	0	0	0	0	1.43784	0
LOC102150239	0	0	0	0	3.19877	0	0	0	4.21516	0	0	0	0	0
LOC102150245	1252.09	936.023	1055.93	1404.71	1633.11	1780.83	1749.6	1788.77	1661.21	1552.36	2175.26	2097.58	1494.86	2035.9
LOC102150246	21.8778	19.4555	21.4223	10.7114	5.66759	13.0355	3.40954	0	7.56603	25.6177	0	47.1483	11.519	15.0164
LOC102150250	17.9846	0	0	2.78776	1.40809	32.0522	0	0.90472	4.93413	2.32621	0	31.6365	0	8.71594
LOC102150253	40.2551	0	1.0772	3.37568	0	0	0	3.28919	0	1.00282	0	0	2.73325	14.9904
LOC102150254	10.5257	11.3167	73.9159	24.4406	23.7411	24.6708	3.51408	14.5942	17.767	10.2133	5.83739	0	2.1705	19.3556
LOC102150260	0	0	0	0	0	0	0	0	0	1.13338	0	0	9.9632	0
LOC102150268	14.0857	10.1424	22.5248	8.01943	11.06	54.1217	13.4734	23.5667	8.82094	14.3726	0	0	15.5632	35.9014
LOC102150272	26.8088	29.2256	48.4042	32.5711	104.331	76.3392	97.7628	12.6853	22.217	38.77	20.0153	48.3989	119.511	26.5073
LOC102150273	11.7912	3.22914	8.0795	8.31121	13.5263	14.0062	10.2057	57.4518	107.252	16.3712	19.0294	48.3138	38.8187	37.4348
LOC102150274	0	3.26539	0	0	0	0	0	0	0	0	0	0	0	0
LOC102150275	0	0	0	0	0	0	0	0	0	0.995237	0	0	0	0.989249
LOC102150277	0	0	4.44612	0	0	6.56375	0	0	0	0	0	0	0	0
LOC102150278	0	0	0	0	0	0	0	0	0	0	0	0	0	0
LOC102150279	0	0	0	0	0	0	0	0	0	0	0	0	0	0
LOC102150282	37.3031	27.1526	117.89	63.3668	55.83	223.226	51.057	17.8087	18.5	70.0503	32.4761	52.2225	101.767	90.2958
LOC102150284	0	0	0	3.31064	0	11.4655	0	0	4.36971	4.98491	0	5.69489	4.14251	0
LOC102150288	2.30692	0	0	4.28508	0	0	0	0	0	0	0	0	0.719562	2.01117
LOC102150289	0	0	0	0	0	0	0	0	0	0	0	0	0	0
LOC102150293	0	0	0	0	0	0	0	0	0	0	0	0	0	0
LOC102150299	0	0	0	0	0	0	0	0	0	0	0	0	0	0
LOC102150305	0	1.97339	0.780542	0	0.990586	0	18.5489	0	0	0	0	0	0	1.20938
LOC102150310	0	4.69379	1.1368	0	8.64084	0	5.74205	9.79627	7.9385	8.13457	0	0	17.709	8.13192
LOC102150314	0	1.67482	3.3488	0	0	0	0	0	0	0	0	0	2.80443	0
LOC102150317	0	0	0	0	0	0	0	0	0	0	0	0	0	0
LOC102150322	0	0	4.46742	0	0	0	0	0	0	0	0	0	0	3.00828
LOC102150323	0	0	0	0	0	0	0	0	0	0	0	0	0	0
LOC102150325	0	0	0	0	0	0	0	0	0	0	0	0	0	0
LOC102150331	0	0	0	1.07118	0	0	0	0	0	0	0	0	0	0
LOC102150332	0	0	0	0	0	0	0	0	0	0	0	0	0	2.00581
LOC102150333	0	0	0	0	0	0	0	0	0	0	0	0	0	0
LOC102150337	0	0	0	0	0	0	0	0	0	0	0	0	0	0
LOC102150338	207.572	183.031	198.458	132.066	114.98	294.146	168.798	117.879	141.336	190.844	104.743	146.021	237.139	235.968
LOC102150340	52.4289	70.6839	124.495	47.2537	83.8688	62.9192	31.2448	25.023	21.9803	35.8468	2.50308	38.7734	57.2679	36.1752
LOC102150343	0	0	0	2.14491	2.42416	0	0	0	0	0	0	0	9.33889	0
LOC102150345	317.172	421.676	755.13	555.558	1290.73	737.037	613.867	781.235	528.875	297.6	174.799	289.581	863.793	901.461
LOC102150347	3.53849	0	0	0	0	0	0	0	7.38324	0	0	0	0	5.1886
LOC102150362	0	0	0	0	0	0	0	0	0	0	0	0	0	0
LOC102150363	0	0	3.05147	1.58194	4.03786	6.29541	22.0503	5.36762	0	2.97693	0	14.8453	4.32609	0
LOC102150368	0	0	0	0	0	0	0	0	0	0	0	0	0	0
LOC102150369	137.025	22.6362	62.4168	199.652	243.068	326.377	500.786	235.615	459.004	232.909	1018.5	323.707	185.659	260.884
LOC102150370	4.94605	6.50917	2.27269	3.02222	1.5804	0	6.10651	0	5.44865	0	2.25314	0	1.57027	2.03639
LOC102150372	0	0	0	1.06486	0	0	0	0	0	0	0	0	0	7.06194
LOC102150374	0	0	0	0	0	0	0	0	0	0	0	0	0	0
LOC102150376	5.97251	33.501	0	44.9419	12.8444	5.74674	0	15.5398	51.5462	39.3519	0	35.8117	59.793	29.8713
LOC102150380	772.422	689.054	637.953	511.947	606.037	545.523	456.337	417.573	527.424	756.981	424.799	500.965	785.64	704.793
LOC102150381	0	4.89809	0	0	0	0	0	0	0	0	0	0	0	0
LOC102150383	33.9046	42.6444	117.777	31.0642	17.5045	8.45114	0	3.09603	4.13933	2.97342	28.9813	15.5468	26.4072	14.2645
LOC102150387	160.175	141.945	207.382	255.716	207.039	200.679	195.49	174.508	212.399	280.66	130.895	294.239	172.269	237.509
LOC102150388	0	0	4.51483	0	0	0	0	0	2.48566	3.91026	0	0	0	0
LOC102150391	105.796	167.053	290.363	119.879	162.837	135.548	53.0178	39.0154	19.5072	58.6768	11.8659	11.1613	106.625	58.1414
LOC102150395	0	0	0	0	0	0	0	0	0	0	0	0	0.71892	0
LOC102150397	0	6.47685	8.9432	1.08607	0	0	0	0	0	0	0	0	0	6.97417
LOC102150399	0	0	0	0	4.9037	7.38562	0	0	0	0	0	0	0	0
LOC102150404	1.12268	1.62963	6.59998	4.42482	0	9.87055	17.7898	1.08089	8.80171	2.00517	0	19.7124	21.512	12.9505
LOC102150405	117.86	118.416	74.9232	330.273	720.129	62.1129	148.011	641.006	370.237	24.4006	190.756	107.467	399.745	325.375
LOC102150407	0	0	0	34.2777	0	0	0	0	0	0	0	0	0	0
LOC102150412	0	3.26539	0	0	0	0	0	0	0	0	0	0	0	0
LOC102150413	2.19397	0	0	10.6201	28.8904	6.44271	16.5683	25.1136	11.7638	13.3031	0	0	23.0785	38.1163
LOC102150415	0	0	0	0	0	0	0	0	0	0	0	0	0	0
LOC102150416	3.62618	9.65522	9.15899	16.4208	0	4.90841	0	4.98454	7.2103	0	0	0	0	7.15825
LOC102150418	25.7127	20.8633	66.1511	34.2881	14.6821	26.201	2.78234	17.1515	16.1858	12.087	0	0	22.0467	14.7725
LOC102150421	1245.31	106.153	99.0653	935.082	52.0411	1071.87	662.969	292.833	1193.66	768.604	287.936	117.933	1102.75	2671.64
LOC102150428	26.2712	63.7136	32.9113	49.2655	49.1018	38.7458	86.0458	45.9191	40.8086	42.9039	56.3867	4.02193	68.9606	44.7992
LOC102150432	0	0	0	0	0	0	0	0	0	0	0	0	0	0
LOC102150433	0	0	1.11669	0	0	0	0	0	0	0	0	0	0	0
LOC102150437	0	9.69577	11.2569	10.6378	75.8753	20.5888	0	10.3496	6.67197	12.7376	9.56474	0	15.8865	7.99362
LOC102150439	68.4835	3.26614	0	205.793	22.3899	62.6036	23.6259	25.8036	82.6769	43.4321	29.6433	0	85.1626	73.0304
LOC102150441	52.2457	32.4675	18.4147	31.138	66.1363	74.4324	80.4144	40.8474	4.53828	59.8622	73.7831	40.8941	123.232	72.1912
LOC102150444	0	0	0	0	0	0	0	0	15.0111	0	0	0	0	0
LOC102150448	0	0	0	0	0	0	0	0	0	0	0	0	0	0
LOC102150457	534.724	754.344	723.351	572.788	686.225	774.584	724.57	651.467	468.776	595.193	731.134	745.589	857.611	603.355
LOC102150463	64.3912	82.9589	101.395	112.823	121.876	125.849	64.3572	97.1102	76.0219	76.0845	86.8848	178.695	110.387	73.1769
LOC102150464	149.907	136.597	179.436	184.967	195.919	651.938	341.326	66.4518	78.3942	94.8727	239.921	77.9878	127.15	239.158
LOC102150465	112.022	438.225	1014.5	103.515	96.6033	412.442	117.183	38.5935	33.8758	74.6785	13.2033	17.6407	34.2693	192.58
LOC102150467	5.94747	31.794	32.7061	16.9396	15.3421	0	0	0	25.7794	8.80315	0	0	64.4551	105.823
LOC102150469	133.742	342.274	241.298	156.496	122.581	277.132	218.122	344.256	18.4639	38.1916	63.2693	107.98	114.029	205.182
LOC102150472	4.62343	7.97869	18.7983	2.10455	2.40141	0	0	2.03443	10.6054	0	0	0	36.8207	1.02289
LOC102150473	4.53964	16.2982	45.7883	6.56703	0	0	0	0	0	0	0	0	0	0
LOC102150477	0	0	0	0	0	0	0	0	0	0	0	0	0	0
LOC102150482	218.072	145.624	424.457	269.285	127.262	115.593	121.375	126.768	114.565	185.002	68.6921	65.5059	225.284	123.551
LOC102150486	0	0	0	0	0	0	0	0	0	0	0	0	0	0
LOC102150487	25.2857	12.0052	10.2116	4.25397	9.7144	10.4018	1.87483	0	20.1398	7.67217	0	0	17.4618	9.42645
LOC102150488	5.85559	24.1428	0	0	10.4476	31.4541	5.15094	17.3572	1.64358	0	9.41583	0	69.0471	19.0535
LOC102150490	40.6012	15.0245	35.9738	72.5889	48.7849	109.295	28.2388	37.3907	1.16397	14.4653	28.1196	10.7398	32.7948	41.7607
LOC102150493	0	0	0	0	0	0	0	0	0	0	0	0	0	0
LOC102150504	26.3978	17.8971	17.7734	19.3199	29.9015	5.47519	21.2234	27.2061	10.9911	42.2255	44.1006	8.55067	0.712514	26.8875
LOC102150507	0	0	0	0	0	0	0	0	0	0	0	0	0	0
LOC102150509	0	0	1.09066	0	0	0	0	1.063	0	0	0	0	0	0
LOC102150511	0	0	0	0	0	0	0	0	0	0	0	0	0	0
LOC102150514	27.3657	8.0951	191.526	100.318	4.85805	33.9669	20.3428	16.8151	119.709	167.41	150.229	88.6894	6.38526	29.8583
LOC102150515	9.76009	11.5828	19.8048	9.96958	0.725195	17.9619	19.8169	2.92808	7.22919	2.66316	51.1852	0	13.7264	13.2268
LOC102150516	0	0	4.39618	0	0	0	9.2626	2.14876	0	0	0	0	0	0
LOC102150517	0	0	0	10.9164	7.96033	0	0	18.1549	23.6461	0	0	0	15.2537	0
LOC102150519	0	0	8.15407	3.15924	2.38391	0	4.9317	5.09101	0	13.5133	10.9204	0.980978	5.03305	2.01719
LOC102150520	26.5101	3.26111	29.9031	5.65945	0	28.4514	20.4124	47.5655	22.8483	34.979	0	32.9075	7.37527	3.9954
LOC102150521	43.3163	11.6102	13.2318	30.7415	36.1304	105.243	60.9494	84.1689	32.2523	57.1186	61.8925	24.5507	16.5857	76.9762
LOC102150522	1.11521	0	25.2687	6.64649	16.0798	17.3207	2.5677	4.33575	0	5.03558	0	0	0	7.88378
LOC102150524	29.2389	70.7091	77.8507	5.4249	42.0469	33.3359	18.555	15.9639	2.58788	19.8193	3.7664	15.0124	10.5075	16.9006
LOC102150531	0	1.77398	0	2.39261	0	0	0	0	0	4.85404	0	0	0	0
LOC102150532	0	0	0	0	0	0	0	0	0	0	0	0	0	0
LOC102150535	0	0	0	0	0	0	0	0	0	0	0	0	0	0
LOC102150537	18.1731	6.46338	6.71065	0	3.22717	0	0	19.8906	11.8365	13.8271	24.3721	24.2811	2.82341	0
LOC102150541	12.8814	13.0565	6.6486	36.1175	18.3621	11.1522	11.1263	0	8.29415	9.77407	9.60098	0	2.92212	8.03575
LOC102150542	3.40734	4.77583	5.84822	4.27068	6.42241	0	0	6.16185	0	1.95048	0	0	4.34851	2.0416
LOC102150544	154.114	79.6757	172.024	44.5038	98.3914	155.376	134.579	72.4809	62.4844	87.5652	55.7521	74.5063	166.959	70.349
LOC102150547	1209.3	907.318	1118.69	445.942	624.355	2232.7	1240.75	630.105	383.092	974.312	849.297	985.608	2050.78	2526.36
LOC102150549	9.63615	1.62691	9.26232	3.09161	4.80257	11.6046	9.44488	51.7299	15.963	6.63681	39.5912	0	8.40558	20.3444
LOC102150551	0	0	0	0	0	0	0	0	0	0	0	0	0	0
LOC102150553	9.58719	0	8.34658	1.34905	13.4147	10.6667	8.9489	0	8.99728	5.05362	0	0	3.7393	1.06471
LOC102150554	0	0	0	0	0	0	0	0	0	0	0	0	0	0
LOC102150557	0	0	0	0	0	0	0	0	0	0	0	0	0	6.01742
LOC102150566	0	0	0	0	0	0	0	0	0	0	0	0	0	4.01161
LOC102150572	0	0	0	0	0	0	0	0	0	0	0	0	0	0
LOC102150574	41.6319	62.9703	113.948	24.9834	31.55	36.7875	10.9095	7.40437	17.1574	1.97512	15.0065	23.7523	4.88158	0
LOC102150576	42.0915	12.9527	7.97037	34.655	25.6424	22.3943	13.5795	31.5484	50.0534	38.4046	45.6629	16.5691	22.0712	45.3464
LOC102150579	366.558	449.117	937.503	586.031	568.8	212.783	274.362	213.61	510.339	760.844	98.084	179.052	1406.83	667.779
LOC102150582	0	0	0	0	0	16.891	0	0	0	0	0	0	0	4.98755
LOC102150586	0	0	3.43337	20.4504	0	16.4305	4.922	10.5183	4.2908	7.16827	0	6.87381	0	9.71818
LOC102150591	0	0	13.4913	3.12822	5.54776	2.76305	0	0	0	2.05052	0	0	4.31365	6.07667
LOC102150592	5.74032	0	10.1386	5.35156	0	21.3121	14.4287	4.16046	0	13.7775	6.03541	0	6.44014	14.9919
LOC102150593	91.082	27.5416	39.436	67.1509	42.153	102.805	27.7571	36.0962	17.9863	41.8592	6.49729	19.5702	28.1532	52.4151
LOC102150595	2.20287	9.99923	4.20818	2.34824	2.51709	0	0	0	0	3.05652	0	0	10.5777	26.2499
LOC102150597	0	3.23259	4.47064	0	0	3.61278	0	6.41378	0	10.9662	0	0	0	2.00074
LOC102150599	142.085	159.705	526.128	150.166	24.8949	16.3567	24.9887	61.688	117.322	208.023	20.4884	57.4512	63.3642	92.6634
LOC102150603	0	0	0	0	0	0	0	0	0	0.998233	0	0	1.41401	0
LOC102150608	3.45735	0	1.13465	4.49867	9.99939	0	6.05115	0	0	0	0	0	16.403	4.58121
LOC102150609	226.723	311.982	480.24	515.374	360.181	354.572	250.103	393.654	584.967	564.239	617.182	786.497	370.649	382.978
LOC102150610	21.2269	35.2258	28.8464	17.7756	39.1392	49.9311	37.8087	12.7255	24.0155	85.8168	54.2626	116.417	25.6361	29.3099
LOC102150611	0	0	10.4486	0	0	27.1931	0	0	12.1478	0	7.95523	0	7.85598	7.96457
LOC102150619	198.989	339.025	385.38	233.123	354.369	167.923	168.322	102.891	165.148	114.679	53.0264	120.004	350.503	193.434
LOC102150623	2.36466	7.7027	12.7837	7.10234	7.48446	6.66258	10.6144	6.9544	4.93503	9.31183	7.74816	7.12503	8.65506	6.63763
LOC102150625	91.7077	157.701	161.029	160.898	281.474	261.833	228.149	184.93	162.79	132.227	58.7612	68.6309	284.415	166.335
LOC102150630	0	0	0	0	0	0	0	0	0	0	0	0	0	0
LOC102150631	0	0	0	0	0	0	0	0	0	0	0	0	0	0
LOC102150632	0	1.61759	0	2.12252	0	24.6302	34.3155	12.3948	0	0	5.94997	0	0	6.02323
LOC102150633	126.4	61.3263	51.4251	95.2491	100.513	181.958	77.638	95.5459	116.223	136.12	93.6298	27.9367	133.693	56.508
LOC102150634	5.79174	0	0	0	0	0	0	0	0	0	0	0	2.87402	0
LOC102150635	0	0	0	0	0	0	0	0	0	0	0	0	0	0
LOC102150637	288.258	178.323	88.2721	227.73	275.625	664.029	442.446	222.4	229.813	283.523	227	223.463	567.857	247.336
LOC102150639	0	0	0	0	0	0	0	0	0	0	0	0	2.08666	2.76426
LOC102150640	0	0	0	0	0	0	0	0	0	0	0	0	0	0
LOC102150643	0	0	2.23339	0	0	0	0	0	0	0	0	0	0	0
LOC102150644	2.27474	1.60894	1.13288	6.4367	0.806638	6.35041	0	5.23131	0	0.985286	3.70162	14.1969	12.8609	2.99636
LOC102150645	0	0	0	0	0	0	0	0	0	0	0	0	0	0
LOC102150647	0	0	0	0	0	0	0	0	0	0	0	0	0	0
LOC102150658	31.4631	0	21.8551	28.4237	12.823	52.8584	25.1836	6.42703	34.763	66.3891	25.7936	80.6934	7.71525	31.5305
LOC102150662	0	0	0	0	0	0	0	0	0	0	0	0	0	0
LOC102150664	13.8394	8.08413	8.12174	11.7203	0.805774	2.76343	0	26.7684	11.5603	19.6806	0	0	8.6941	23.1872
LOC102150665	84.3165	8.09587	0	17.9488	66.0926	135.48	141.572	111.966	42.117	6.81157	4.75082	0	0.733787	14.0678
LOC102150668	0	0	0	0	0	0	0	0	0	0	0	0	0	0
LOC102150670	93.4701	78.8192	2.08482	29.2511	65.0025	339.6	204.891	89.7593	32.9859	5.55137	31.3548	22.6349	133.352	155.56
LOC102150671	8.07051	0	0	0	0	5.61325	0	6.24523	0	0	0	0	0	1.0021
LOC102150673	10.7702	31.5901	14.3139	52.3006	28.4778	22.6304	0	82.133	26.9115	23.0503	3.23861	10.1056	0	12.6998
LOC102150677	487.312	1107.97	1143.33	739.503	1270.46	558.673	814.463	444.791	609.093	986.244	956.463	970.665	1196.66	458.368
LOC102150680	0	0	0	0	0	0	0	0	0	0	0	0	0	0
LOC102150681	28.9099	43.8497	86.4315	102.422	118.413	88.4971	94.0808	171.386	119.986	60.4791	70.0023	55.1289	97.2304	122.884
LOC102150684	0	0	0	0	0	0	0	0	0	0	0	0	0	0
LOC102150685	17.0103	1.71093	8.8244	0.979366	0	0	1.65738	0	0.868955	6.1295	5.62847	1.02006	0	0
LOC102150691	0	0	0	0	0	0	0	0	0	0	0	0	0	0
LOC102150692	0	0	0	0	0	0	0	0	0	0	0	0	0	0
LOC102150694	0	0	0	0	0	12.8939	1.72368	0	0	0	0	0	2.86798	5.07042
LOC102150698	6.74075	20.0511	36.2245	19.1311	2.47768	0	0	5.4999	1.80336	0	0	0	0.688158	0
LOC102150704	4.96051	0	1.3211	3.60668	0	2.05202	10.7407	0	0	3.33128	0	11.2563	0	0
LOC102150705	0	0	0	0	3.23362	0	0	0	0	0	0	0	0	0
LOC102150711	151.533	69.6243	94.4502	35.3022	30.6926	43.3954	38.0701	29.0749	36.7618	13.8288	21.7012	0	0	1.99715
LOC102150713	0	0	0	0	0	0	0	0	0	0	0	0	0	0
LOC102150716	1.79602	0	7.94319	2.45768	0.919736	0.722684	24.0481	0	0	41.6681	0	0	11.2139	12.4205
LOC102150718	0	0	0	0	0	4.88896	0	2.97306	0	0	0	0	0	0
LOC102150719	0	0	0	0	0	0	0	0	0	0	0	0	0	0
LOC102150720	51.6307	72.212	68.4885	63.6925	129.435	171.818	153.675	102.282	84.4417	182.008	182.686	44.0735	107.202	94.4873
LOC102150724	0	0	0	0	0	5.94653	0	3.357	0	3.18609	0	0	12.3796	3.24567
LOC102150725	0	4.66137	0	0	0	7.84593	0	0	0	0	0	0	0	0
LOC102150726	0	0	0	1.09434	6.43702	15.9427	17.5777	1.06924	7.01067	0	0	0	0	8.85579
LOC102150731	38.8568	5.73508	16.9656	53.3755	1.63606	22.77	0	0	0	5.3468	0	0	9.46092	1.16265
LOC102150733	100.667	49.6327	174.03	228.083	311.792	225.579	258.605	134.811	183.708	127.133	204.421	124.499	155.476	169.268
LOC102150735	39.3932	43.0041	0	17.0586	9.8625	31.2962	65.9643	5.38411	3.48768	17.6309	13.89	0	1.78865	89.0983
LOC102150736	4.57689	0	5.66041	15.0572	4.85733	16.5233	32.1752	6.28542	5.06858	9.89811	0	0	11.4509	5.99564
LOC102150741	45.0593	87.7641	332.455	34.415	148.804	225.352	67.7405	45.0716	16.5299	20.6244	37.3657	19.7018	11.6841	91.4456
LOC102150744	0	0	9.69071	3.35165	0.815059	0	26.1447	2.1856	0	3.00485	0	0	3.39531	0.991529
LOC102150749	0	0	2.23339	0	0	0	0	0	0	0	0	0	0	0
LOC102150750	0	0	0	0	0	0	0	0	0	0	0	0	0	0
LOC102150751	69.152	70.2633	58.7166	47.1789	20.1653	29.6329	12.9622	28.8578	11.9056	38.1471	0.974125	7.29591	39.9589	31.5282
LOC102150754	0	0	0	0	0	0	0	0	0	0	0	0	0	0
LOC102150756	0	1.74377	1.19175	4.08214	9.20998	44.8664	31.8748	44.1512	0	6.37904	73.4595	33.9878	1.5144	53.4679
LOC102150760	0	0	0	0	0	0	0	0	0	0	0	0	0	0
LOC102150761	0	0	2.22794	0	0	0	6.01799	0	0	0	0	0	0	0
LOC102150764	0	0	0	2.12905	0	0	9.38391	10.385	7.51547	3.92969	0	0	2.17667	0
LOC102150773	0	0	0	0	0	10.9302	0	0	0	0	0	0	1.43825	1.02737
LOC102150775	13.6849	27.6931	48.9916	21.6409	25.5065	21.0176	25.0247	17.9208	33.0324	72.8329	31.3735	34.2356	78.5471	32.5543
LOC102150778	685.216	136.259	175.188	549.373	170.098	1679.05	657.299	468.327	694.983	428.97	483.817	776.069	600.001	421.969
LOC102150786	0	0	1.14974	0	0	0	0	0	0	2.86042	0	0	0	0
LOC102150789	63.0387	49.0115	122.494	17.4475	111.775	45.5608	35.4652	19.9963	97.4551	45.8289	56.9466	19.355	124.132	43.5938
LOC102150790	86.1821	322.579	197.95	22.0628	156.431	10.6417	0	34.472	26.9118	96.7798	39.2847	0	8.23262	55.1944
LOC102150792	0	0	0	0	0	0	0	0	0	0	0	0	0	0
LOC102150795	0	0	0	0	0	0	7.89436	0	0	3.4127	0	0	0	0
LOC102150798	0	3.22146	0	0	1.60582	0	0	0	0	0	0	0	6.6034	0
LOC102150801	0	0	0	4.20318	0	0	0	0	3.4005	0	0	0	0	0
LOC102150802	41.8707	37.3637	158.25	11.1372	24.3992	60.0805	98.5123	54.4846	16.1028	81.7336	29.622	9.30459	28.9983	27.6478
LOC102150809	0	0	5.53571	0	0	0	3.40346	0	0	1.99603	0	0	0	0
LOC102150810	2.99265	6.91083	7.07824	3.60204	0	0	0	30.3288	4.16126	0	0	0	1.27899	0
LOC102150814	0	0	0	0	0	0	0	0	0	0	0	0	0	14.0406
LOC102150815	522.984	317.589	276.37	496.636	424.638	339.04	350.412	293.438	190.814	269.265	70.4703	220.883	225.762	718.651
LOC102150819	0	0	0	0	0	0	0	0	0	0	0	0	0	0
LOC102150821	0	0	0	0	0	0	0	0	0	0	0	0	0	0
LOC102150827	0	0	20.2789	0	0	0	0	7.60377	0	0	0	0	0	0
LOC102150829	10.934	4.67278	0.898666	1.72327	1.1716	0	0	0	36.6639	11.6526	31.9632	0	49.5569	0.835776
LOC102150832	0	0	0	0	0	0	0	0	0	0	0	0	0	0
LOC102150834	1172.89	1366.48	1682.59	1200.2	847.554	707.031	823.824	1007.75	975.569	1741.18	826.979	844.69	1689.83	1066.34
LOC102150839	0	0	0	0	0	0	0	0	0	0	0	0	0	0
LOC102150856	165.534	150.216	196.211	84.2185	230.886	205.723	264.61	234.696	184.366	172.082	190.417	136.796	313.63	226.122
LOC102150861	544.409	391.799	457.834	551.938	318.228	567.463	413.532	317.236	245.875	333.994	215.941	258.439	305.771	539.499
LOC102150862	0	0	0	0	0	0	25.7213	0	0	1.96392	0	0	0	0
LOC102150863	0	7.99131	6.14007	2.79379	25.2576	6.541	14.187	0	3.40775	45.0963	24.0246	94.4498	24.9242	0
LOC102150867	356.962	207.174	412.809	568.966	930.566	1114.81	903.363	610.542	247.975	610.697	580.826	504.465	762.843	857.13
LOC102150870	395.307	271.728	314.826	77.0501	103.137	97.3366	66.443	554.799	303.494	476.749	50.3115	102.222	154.158	118.934
LOC102150874	0	0	0	0	0	0	0	0	3.3358	0	0	0	0	0
LOC102150876	8.89208	32.3296	30.5574	8.8041	12.9372	19.4587	1.67717	13.9732	14.8907	11.9399	5.12298	0	2.06557	6.93305
LOC102150877	0	0	0	0	0	0	0	0	0	0	0	0	0	0
LOC102150886	154.908	140.746	145.227	107.143	62.4285	71.9575	86.0964	54.5008	94.6854	86.5129	50.2235	91.3171	150.782	175.416
LOC102150889	0	1.62188	0	0	0	1.87449	0	0	5.82525	0	0	0	0	3.02257
LOC102150892	0	0	0	0	0	0	0	0	0	0	0	0	0	0
LOC102150894	35.7888	27.3066	102.516	69.2529	57.89	75.2794	88.8644	79.7718	35.2899	13.3547	59.2083	23.1659	21.3661	55.6308
LOC102150897	0	0	0	0	0	0	0	0	0	0	0	0	0	0
LOC102150898	1.13939	0	0	1.07119	0	0	0	0	9.23695	12.7301	0	0	8.64621	1.01226
LOC102150899	0	0	0	0	0	0	0	0	0	0	0	0	0	2.00581
LOC102150901	286.4	25.8627	315.122	76.1559	0	17.4737	29.7085	88.8663	60.0449	190.214	24.437	122.937	0.713643	34.9559
LOC102150902	562.174	713.787	597.564	620.68	1108.92	3407.06	1446.88	1009.11	1151.02	1836.78	1640.77	864.715	473.931	1016.29
LOC102150905	527.562	460.6	766.373	535.85	597.861	1002.24	1236.41	859.971	880.459	1057.73	1010.23	1389.4	813.367	857.897
LOC102150907	2.19086	0	0	0	0	10.5337	0	1.07863	0	0	12.7734	0	0	0
LOC102150908	1.1399	0	1.12426	0	0	0	0	0	0	1.98058	0	0	0	0
LOC102150912	29.2179	13.0794	88.3627	79.4206	9.49827	20.9261	8.21991	1.04642	13.4038	2.91551	8.60121	7.12391	0.524073	22.2509
LOC102150913	4272.73	2722.08	3835.04	4313.54	4039.33	6499.39	7188.67	4748.82	4026.07	3745.07	2593.6	3355.51	4153.07	5691.4
LOC102150917	178.792	124.523	183.973	345.685	337.474	330.284	471.824	307.563	307.958	267.393	370.565	271.635	268.663	325.162
LOC102150919	8.16446	110.134	60.5793	7.69217	62.8414	28.7506	40.4318	24.3008	6.56999	40.0808	24.3381	58.1235	75.2877	9.75763
LOC102150920	0	0	0	0	0	0	0	0	0	0	0	0	0	0
LOC102150921	0	0	0	0	0	0	0	0	0	0	0	0	0	0
LOC102150922	0	0	0	0	0	0	0	0	0	0	0	0	0	0
LOC102150924	125.421	106.704	15.597	144.422	149.291	6.77256	10.8258	35.0708	68.9968	134.231	74.7972	243.416	47.1527	78.1662
LOC102150925	32.163	31.0427	8.89254	6.04165	26.7628	48.0351	99.4906	14.6899	9.46787	29.3374	0	0	56.6779	32.3911
LOC102150934	0	0	0	0	0	0	0	0	0	0	0	0	0	0
LOC102150935	0	0	0	0	0	0	0	0	0	0	0	0	0	0
LOC102150936	0	0	0	0	0	0	0	0	0	0	0	0	0	0
LOC102150938	389.774	397.954	425.033	198.738	411.378	281.216	437.969	497.689	585.36	7.91765	59.1775	16.9295	241.866	199.103
LOC102150940	15.3526	12.8539	33.0441	26.8048	7.12612	13.179	10.2035	6.98174	0	0	12.88	6.86903	23.9354	4.03473
LOC102150942	0	0	3.27238	8.56972	0	0	0	0	3.43627	12.6825	0	0	0	0
LOC102150943	0	0	0	0	0	0	0	0	0	0	0	0	0	0
LOC102150945	0	0	0	0	0	0	0	0	0	0	0	0	0	0
LOC102150946	0	0	0	0	0	0	0	0	0	0	0	0	0	0
LOC102150954	246.218	228.5	376.149	237.146	191.372	601.401	417.24	176.483	101.054	326.451	195.554	130.198	427.752	445.157
LOC102150956	0	0	0	0	0	0	0	4.15286	0	0	0	0	0	0
LOC102150958	0	0	0	5.35589	0	0	0	0	0	0	0	0	0	0
LOC102150960	0	0	0	8.56943	0	0	0	0	0	0	0	0	0	0
LOC102150964	59.4085	278.138	274.212	569.689	406.739	63.3	65.6853	92.0463	94.7764	195.768	129.572	74.107	329.593	301.085
LOC102150966	1378.07	784.903	640.946	576.188	635.919	703.091	653.863	750.014	751.912	671.815	789.463	900.404	988.443	555.522
LOC102150968	0	6.53078	0	0	0	0	0	0	0	0	0	0	0	0
LOC102150970	0	0	0	0	0	0	0	0	0	0	0	0	0	0
LOC102150971	363.439	510.119	427.963	217.967	177.925	285.589	152.474	71.6055	108.515	38.6878	11.392	34.5843	219.405	250.248
LOC102150976	0	0	0	0	0	0	0	0	0	0	0	0	0	0
LOC102150981	2.20368	0	3.19502	40.1243	0	0	0	12.296	0	8.07229	0	0	8.02451	0
LOC102150982	0	0	0	0	0	0	0	0	0	0	0	0	0	0
LOC102150984	0	0	0	0	0	0	0	0	0	0	0	0	0	0
LOC102150986	0	0	0	0	0	0	0	0	0	0	0	0	0	0
LOC102150987	86.5884	0	120.093	126.77	0	98.0725	130.002	14.7149	82.2502	51.4701	0	0	38.7221	31.0201
LOC102150991	0	0	0	0	0	13.0668	0	0	0	0	0	0	0	0
LOC102150999	15.3513	1.62802	31.1942	15.7522	23.1526	45.3864	15.4759	7.12872	37.6962	21.2578	29.5499	30.9193	19.9879	43.2041
LOC102151000	0	0	0	0	0	0	0	0	0	0	0	0	0	0
LOC102151002	478.835	558.431	369.646	359.909	396.599	621.641	413.15	236.305	570.005	151.243	329.23	90.2336	391.4	413.822
LOC102151007	0	0	0	5.35589	0	0	0	0	0	0	0	0	0	0
LOC102151008	711.92	230.977	116.345	318.6	336.124	1133.11	573.329	388.813	279.766	167.782	187.682	297.333	350.798	411.395
LOC102151012	0	0	0	0	0	0	0	0	0	0	0	0	0	0
LOC102151014	149.142	296.423	439.017	143.736	95.3655	371.889	160.058	35.4043	18.4964	55.7327	20.6857	96.9277	205.87	71.9216
LOC102151016	0	0	38.7427	12.0718	6.45432	0	0	4.2975	8.78739	36.538	0	0	3.39094	1.96724
LOC102151017	40.7442	10.6381	14.7083	31.132	29.4444	4.36884	45.4551	46.9111	14.8484	53.1667	22.7998	109.206	38.2092	73.7485
LOC102151020	0	0	0	0	0	0	0	0	0	0	0	0	0	0
LOC102151025	7.90786	3.2197	4.45872	8.65206	3.23418	11.753	8.43719	11.6482	18.8633	4.955	6.2233	0	4.22927	13.888
LOC102151026	0	0	0	0	0	0	0	0	0	0	0	0	0	0
LOC102151027	0	0	0	0	0	0	0	0	0	0	0	0	0	0
LOC102151031	343.929	210.472	138.159	287.971	185.212	340.805	213.908	193.445	143.707	197.842	115.686	81.7567	295.334	290.998
LOC102151033	0	0	0	0	0	0	0	0	0	0	0	0	0	0
LOC102151035	0	0	0	0	0	0	0	0	0	0	0	0	0	0
LOC102151039	0	0	0	0	0	8.30361	0	0	0	3.88665	0	0	0	2.05004
LOC102151041	0	0	2.203	0	3.27817	0	0	0	0	0	0	0	0	1.00292
LOC102151046	0	1.63126	1.1445	4.42903	7.48273	3.58355	0	0	2.6246	2.0064	0	0	1.42614	0
LOC102151048	283.815	197.204	300.383	147.575	182.674	158.792	128.509	249.137	234.7	198.971	181.374	171.238	416.882	367.346
LOC102151052	12.8925	16.7996	21.1823	1.49416	23.9528	9.07953	2.15928	2.58059	6.77005	14.868	0	6.63574	22.4186	17.245
LOC102151053	0	0	1.12057	0	10.2778	0	0	0	0	5.7387	0	6.71377	4.45772	2.99824
LOC102151055	269.031	37.3724	55.1545	137.614	263.301	299.253	214.293	231.533	286.619	0	0	0	593.721	252.57
LOC102151058	168.401	64.0261	127.879	186.059	259.545	548.11	375.421	292.337	198.922	284.784	415.213	401.869	205.433	263.335
LOC102151062	28.8848	27.6256	31.1319	50.4704	44.7563	49.7919	73.2093	32.7342	28.0713	36.474	0	42.7021	33.8523	36.955
LOC102151064	29.2635	7.21443	44.7284	0	10.6171	9.35315	11.1518	15.2537	1.58121	22.5274	0	13.6106	5.04756	5.36148
LOC102151065	0	0	0	3.21354	0	0	0	0	0	0	0	0	0	0
LOC102151066	0	0	0	0	0	0	0	0	0	0	0	0	0	0
LOC102151079	7.96277	1.61115	3.37423	2.15675	0	11.8222	12.6501	34.7022	20.3876	6.91315	12.3283	0	2.12207	4.99323
LOC102151082	0	0	0	0	0	0	0	0	0	3.92675	0	0	0	0
LOC102151084	36.5929	35.7983	13.0247	25.0616	19.5433	50.2769	12.9404	8.39412	27.5977	23.6773	21.3585	0	39.7692	30.9199
LOC102151089	0	1.6053	0	3.16125	8.02384	0	0	3.06785	3.29363	5.80399	12.1457	10.6961	3.66383	5.05023
LOC102151091	0	0	0	0	6.60135	2.62601	4.23917	0	0	0	9.36618	16.2695	0.661407	5.01642
LOC102151092	73.4145	54.5494	22.8181	30.1425	41.8941	78.0941	97.2877	76.3023	8.47158	50.7964	46.5163	12.6099	19.7614	59.7741
LOC102151094	0	0	0	0	0	0	0	0	0	0	0	0	0	0
LOC102151101	0	0	0	0	0	0	0	0	0	0	0	0	0	0
LOC102151104	17.8291	810.492	671.668	6.97091	469.162	21.9097	2.46405	10.6569	19.5755	0.912426	5.64183	37.0652	522.64	1.83516
LOC102151107	16.1364	50.4418	23.5152	19.2551	55.5648	5.51928	21.263	18.7244	0	18.671	60.75	31.4	88.2696	22.9754
LOC102151112	0	0	0	0	0	0	0	0	0	0	0	0	0	0
LOC102151116	701.423	719.097	976.889	682.33	665.012	769.266	627.074	657.221	693.259	698.276	759.049	850.999	612.276	657.124
LOC102151117	0	0	0	0	0	0	0	0	0	0	0	0	0	0
LOC102151118	4.80294	1.56444	0.88708	0	1.30601	0	0	11.1082	0	0.964255	0	0	5.06846	0
LOC105761007	66.7858	11.4975	0	84.9835	44.3586	30.5999	19.7216	70.1103	48.0515	21.0888	42.0188	3.81876	48.1851	129.732
LOC106780831	36.8304	8.14872	8.13243	77.1589	19.0244	141.533	18.7564	8.73609	17.9965	8.21829	19.2168	32.0732	13.8855	25.3823
LOC106780832	0	0	19.347	0	11.8222	0	0	0	0	9.59413	7.3984	0	0	6.9243
LOC106780846	2864.57	2213.9	1184.03	2140.97	3607.56	1732.5	2245.13	3875.51	2467.33	2492.97	4701.19	2932.08	2959.12	2040.41
LOC106780847	2.28848	1.60905	7.8659	12.8324	33.8528	0	0	12.4972	0.83998	44.1996	6.06165	0	12.8449	44.9081
LOC106780853	0	0	0	0	0	0	0	0	0	0	0	0	0	0
LOC106780854	0	0	0	0	0	0	0	0	0	0	0	0	0	0
LOC106780855	0	0	0	0	0	0	0	0	0	0	0	0	0	0
LOC106780858	0	0	0	0	0	0	0	0	0	0	0	0	0	0
LOC106780861	0	0	0	0	0	0	0	0	0	0	0	0	0	0
LOC106780875	49.643	63.2638	249.547	270.48	85.3453	143.155	69.0522	53.3407	52.7241	53.7838	19.3113	43.7197	91.9467	245.991
LOC106780879	0	0	0	0	0	0	0	0	0	27.0493	6.21489	0	0	0
LOC106780880	0	0	3.41954	0	3.92574	0	0.865082	0	0	0	0	0	0	0
LOC106780882	8.17475	30.8097	29.7656	0	0	33.9187	9.36829	18.4218	43.5698	9.76301	28.4584	34.3221	92.2948	91.7388
LOC106780885	126.328	198.802	150.191	129.638	106.536	137.752	84.5648	66.5552	91.0314	78.3464	169.413	112.19	188.968	115.205
LOC106780888	138.015	60.4146	15.6419	40.568	107.718	77.0137	68.1039	244.17	65.2969	507.121	135.995	385.702	101.003	214.075
LOC106780889	0	0	0	0	0	0	0	0	0	0	0	0	0	0
LOC106780891	827.747	319.598	743.807	962.847	506.11	657.872	538.106	702.698	746.638	876.215	586.989	526.381	13.2157	942.942
LOC106780893	0	0	0	0	0	0	0	0	0	0	0	0	0	0
LOC106780896	0	0	0	0	0	0	0	0	0	0	0	0	0	2.00581
LOC106780903	36.3353	6.5272	11.9961	58.7411	35.5806	27.2012	44.2647	39.3855	31.148	35.54	0	35.0775	0	89.6373
LOC106780905	204.643	111.007	43.7189	168.226	271.381	98.432	102.499	174.73	9.26898	266.015	272.414	287.284	871.825	195.996
LOC106780908	0	3.30331	5.37144	0	1.63372	0	6.87483	9.71682	0	2.97359	0	0	6.93917	11.047
LOC106780910	0	0	0	0	0	0	0	0	0	0	0	0	0	0
LOC106780914	139.041	176.159	250.774	79.2338	92.4613	191.18	563.131	261.87	235.574	589.484	600.495	587.313	124.363	157.257
LOC106780915	0	0	0	0	0	0	0	0	0	0	0	0	0	0
LOC106780916	0	0	0	0	0	0	0	0	0	0	0	0	0	0
LOC106780917	60.6688	88.7381	61.1916	42.5051	88.1131	61.0309	59.624	29.5009	57.7952	42.8758	91.1627	26.4769	160.365	56.507
LOC106780921	0	0	0	0	0	2.77282	2.88677	0	0	0	0	0	0	0
LOC106780922	0	0	0	0	0	0	0	0	0	0	0	0	0	0
LOC106780923	0	0	0	0	0	1.86669	0	0	0	0	0	0	0	0
LOC106780924	0	0	0	0	3.72935	0	0	0	0	0	0	17.1963	0	0
LOC106780925	0	0	0	0	0	0	0	0	0	0	0	0	0	0
LOC106780926	0	0	0	0	0	0	0	0	0	0	0	0	0	0
LOC106780927	0	0	2.2703	0	0	3.70008	0	0	0	0	0	0	1.42719	0
LOC106780929	0	0	0	0	0	5.36973	0	1.08275	0	0	0	0	0	0
LOC106780932	3.42719	4.85471	11.2413	21.6186	0.811325	0.918121	0	1.05601	0	5.94571	0	9.44179	6.43491	9.014
LOC106780933	0	0	0	0	0	0	0	0	0	0	0	0	2.15676	0
LOC106780934	135.866	12.9618	11.8372	28.87	11.3683	171.451	110.194	35.8279	57.8368	35.8335	50.1884	46.6533	23.0629	154.295
LOC106780941	0	0	0	0	0	0	7.4818	0	0	6.02515	4.97723	5.07227	0	1.04265
LOC106780943	0	0	0	0	0	0	0	0	0	0	0	0	0	0
LOC106780944	27.328	11.2973	39.6487	15.4955	22.9831	40.0533	55.9337	4.98373	7.16906	17.1637	39.3159	60.4675	18.9016	18.4243
LOC106780945	0	0	0	0	0	44.956	12.6591	0	0	0	0	0	1.17173	13.2729
LOC106780946	35.3316	5.57669	1.89081	0	0	10.5415	7.76859	0.86059	0	1.10179	0	0	0	0
LOC106780949	0	0	2.23339	0	0	0	0	0	0	0	0	0	0	0
LOC106780951	0	0	0	0	0	0	0	0	0	0	0	0	0	0
LOC106780952	0	0	0	0	0	0	0	0	0	0	0	0	0	0
LOC106780953	0	0	0	0	0	0	0	0	0	0	0	0	0	0
LOC106780956	0	0	1.11669	0	0	0	0	0	0	0	0	0	0	0
LOC106780957	12.3254	4.85433	0	1.10194	0	29.5838	0	2.1623	21.9841	0	0	0	39.6292	62.7758
LOC106780959	20.9726	8.95224	2.84872	0.742284	2.16782	21.5132	18.4129	21.0846	17.4977	14.6055	10.7493	17.3506	39.7783	28.4326
LOC106780960	0	0	0	0	0	0	0	0	0	0	0	0	0	0
LOC106780961	6.74722	0	3.28534	0	0	8.05298	0	1.13685	0	0	0	0	0	0
LOC106780962	1.10662	0	4.39149	0	0	26.8626	33.4702	8.76274	6.27553	19.3183	0	0	0	0
LOC106780963	0	0	0	0	0	0	0	0	0	0	0	0	0	0
LOC106780964	0	0	0	0	0	0	0	0	0	0	0	0	0	2.00581
LOC106780965	0	0	2.10121	0	0	0	0	0	7.97769	0	0	0	0	0
LOC106780966	7.9096	11.9884	10.2486	0	0	0	0	0	0	0	0	0	4.83463	2.03154
LOC106780967	0	0	0	0	0	0	0	0	0	0	0	0	0	0
LOC106780968	0	0	0	637.1	904.927	21.3177	0	225.979	213.909	0	0	0	1.90947	16.9894
LOC106780970	0	0	1.11669	0	0	0	0	0	0	0	0	0	0	0
LOC106780972	7.54655	1.85211	0	0	0	6.05843	0	0	0	0	0	0	0	0
LOC106780973	0	0	0	0	0	0	0	0	0.854122	0	0	11.0653	0	0
LOC106780977	0	0	0	0	0	0	0	0	0	0	0	0	0	0
LOC106780978	19.1016	17.8045	51.0231	13.458	39.2581	39.7924	18.129	28.1145	56.446	34.3357	18.5321	28.9944	46.6626	60.5683
LOC106780979	0	0	0	0	0	0	0	0	0	0	0	0	0	0
LOC106780980	0	0	0	0	0	0	0	0	0	0	0	0	0	0
LOC106780981	485.386	54.0339	29.8161	435.216	668.952	858.609	788.167	567.241	302.328	102.729	344.401	341.738	493.432	444.636
LOC106780982	17.0294	1.76848	1.19184	29.402	13.5148	134.732	80.117	29.4755	39.4548	33.7001	22.3382	27.4944	20.2819	8.76354
LOC106780983	0	0	6.44137	3.31935	12.0729	21.6599	0	7.54885	13.2478	5.94425	0	0	0	10.8278
LOC106780986	52.7913	35.4162	94.3674	64.4274	58.3721	63.6755	64.1052	48.1712	102.454	49.728	50.8673	35.7761	36.4002	48.673
LOC106780988	2.23288	14.6402	27.9878	7.66334	7.33157	0	0	32.5541	3.54285	12.0154	0	0	7.48084	11.7798
LOC106780989	567.009	199.22	484.322	286.792	148.105	381.823	591.721	407.49	345.437	410.406	299.675	262.911	458.169	509.888
LOC106780992	0	0	0	0	0	0	0	0	0	0	0	0	0	0
LOC106780993	22.781	35.308	117.502	59.8264	110.366	217.7	160.282	68.1133	63.091	51.7469	15.0796	11.3106	68.8766	148.919
LOC106780994	1.51302	0.540448	3.03532	0	0	7.22131	13.3928	5.54059	3.03955	24.9359	3.2835	49.4916	25.6801	12.7272
LOC106780995	1.18223	0	1.12292	0	0	0	0	0	0	0	0	0	0.737649	20.9404
LOC106780996	58.2154	36.9397	12.249	20.562	36.827	124.915	27.8922	19.6547	15.0735	18.2569	18.6068	0	24.3045	73.3609
LOC106780997	72.8826	106.483	151.912	82.2214	50.1535	63.6699	56.0727	77.7561	38.1294	50.9213	73.3917	101.562	77.0121	102.593
LOC106781007	0	0	0	0	0	0	0	0	0	2.94506	0	0	0	0
LOC106781009	0	8.51396	7.04133	2.06394	0	0	0	0	0	12.5295	3.41758	0	0	0
LOC106781010	0	0	0	0	0	0	0	0	0	0	0	0	0	0
LOC106781011	5.17923	0	0.930457	38.5837	0	25.9049	51.0626	22.5827	69.5377	51.2944	64.117	72.5541	1.93248	24.6608
LOC106781012	0	6.35432	0	0	0	0	0	4.26819	0	0	0	0	0	0
LOC106781013	0	3.23791	0	0	9.75317	0	0	0	0	0	0	0	0	6.03593
LOC106781017	13.0971	19.3243	58.1185	25.8583	25.4987	55.6812	43.3886	31.8899	32.6797	110.311	84.6019	49.9261	8.8092	25.6926
LOC106781018	0	0	5.8134	0	1.59929	16.5813	10.9036	0	2.44047	0	0	6.81729	0	0
LOC106781019	148.183	133.521	92.2698	64.8246	88.7507	283.408	264.143	72.7359	78.3699	106.83	168.289	135.164	54.4061	88.8074
LOC106781020	0	0	0	0	0	0	0	0	0	0	0	0	0	0
LOC106781021	6.74716	0	5.58465	4.35044	0	0	0	0	10.3406	4.94332	0	0	4.22183	0.998176
LOC106781022	37.3921	37.0069	36.159	13.2546	47.401	44.8796	16.2051	19.5066	24.6262	35.1477	1.2864	23.692	39.7477	33.2629
LOC106781024	0	0	0	0	0	0	0	0	0	0	0	0	0	0
LOC106781025	31.5153	63.3255	282.83	30.7102	4.90828	35.246	29.664	18.6309	23.3369	6.50253	19.0841	0	29.4112	39.8725
LOC106781028	0	0	0	0	0	0	0	0	0	0	0	0	0	0
LOC106781029	0	0	0	0	0	0	0	0	0	0	0	0	0	0
LOC106781034	66.5333	118.025	163.783	41.8905	65.6618	34.1451	15.2782	6.28638	11.8096	54.5701	0	4.6936	33.6543	37.9434
LOC106781041	0	0	0	0	0	0	0	0	0	0	0	0	0	0
LOC106781042	940.631	1419.06	2203.14	582.119	773.228	315.221	156.439	160.176	157.624	327.907	241.262	106.559	423.58	321.151
LOC106781043	0	0	0	0	0	0	0	0	0	0	0	0	0	0
LOC106781051	54.5865	13.1093	7.3428	0	6.56738	65.8826	9.31881	24.5217	41.6578	53.0514	0	41.1906	0	13.8872
LOC106781059	1328.02	3078.14	3346.07	9230.04	10807.6	1078.08	1018.27	2603.09	3491.4	2039.03	1029.02	1479.94	5422.14	5654.93
LOC106781067	0	0	0	0	0	0	0	0	0	0	0	0	0	0
LOC106781070	0	0	1.20132	10.9977	4.15783	6.77043	0	4.548	0	0	10.8727	37.6057	5.16774	0
LOC106781075	239.506	234.809	301.733	234.145	226.686	399.92	477.035	218.465	136.733	166.007	163.903	121.85	234.493	377.805
LOC106781081	304.977	458.454	60.3345	13.1829	37.0582	307.481	97.8833	30.0318	8.37039	40.6721	5.08047	0	245.788	17.1155
LOC106781082	14.1091	27.455	55.3347	19.9285	12.8639	5.67529	6.82129	23.3456	4.07589	18.3542	0	0	14.8476	16.2382
LOC106781089	1.40041	15.1941	3.3534	1.87272	0.716295	0	0	0	0	0	0	0	3.70666	0
LOC106781090	0	1.61083	1.13453	0	0.806494	0	0	0	0	0	0	0	0	0
LOC106781093	0	0	0	0	0	0	0	0	0	0	0	0	0	0
LOC106781098	8.00664	7.96634	7.02463	0	11.2144	25.2999	10.8365	2.05564	5.76796	5.85579	16.0216	21.4788	36.0392	12.1401
LOC106781100	22.5166	0	0	0	1.60187	0	0	0	9.71398	6.66885	2.34129	0	29.9805	2.03155
LOC106781105	49.9899	16.2302	67.5691	27.03	34.0381	93.3827	52.3007	52.2272	35.4452	55.5034	31.8769	98.1509	29.3107	112.556
LOC106781107	0	0	0	0	9.2834	1.82696	0	0	3.2648	0	0	0	0	0
LOC106781109	0	0	0	0	0	0	0	0	0	0	0	0	0	0
LOC106781110	0	1.61709	2.25886	6.24215	3.22649	0	6.10341	0	6.5255	1.91528	0	0	1.50843	5.07579
LOC106781115	0	0	4.27328	0	1.68875	1.77852	0	5.77524	0	0	0	0	1.9957	2.04655
LOC106781119	270.045	153.024	631.401	136.1	108.526	223.418	139.88	71.6123	51.6493	96.2353	61.3056	82.5237	179.624	179.23
LOC106781127	0	0	0	0	0	0	0	0	0	3.92675	0	0	0	0
LOC106781129	0	0	0	0	0	0	0	0	0	0	0	0	0	0
LOC106781130	674.217	794.479	1274	508.966	626.952	639.684	696.62	1003.86	732.472	563.283	363.159	427.6	958.425	679.861
LOC106781134	109.575	178.374	214.886	69.7175	50.7628	78.6962	36.0348	1.01527	25.6352	25.9156	26.3374	12.4879	65.2805	34.0454
LOC106781137	0	0	0	0	0	0	0	0	0	0	0	0	0	0
LOC106781140	102.343	157.79	248.128	80.5759	90.8888	220.939	146.236	41.8069	54.2085	87.6165	79.0284	77.3855	91.667	71.4485
LOC106781149	386.745	832.585	881.099	201.29	335.52	83.378	40.8015	33.2982	34.9014	120.07	90.9742	26.4476	117.173	95.0342
LOC106781151	1061.68	1330.66	2814.51	626.219	763.268	732.361	450.924	652.641	781.513	1041.54	974.139	948.076	489.54	389.437
LOC106781152	731.856	662.964	712.657	847.234	1145.47	1256.16	1428.66	959.431	829.407	635.35	506.27	562.776	97.6625	74.5151
LOC106781153	5.77711	12.9268	41.7864	3.18452	1.61181	0	0	7.22048	0	0	13.1586	0	2.90185	1.00072
LOC106781157	1.15768	0	0	0	0	0	0	0	0	0	0	0	0	0
LOC106781159	4.69544	1.5983	4.65492	2.08636	0	0	0	0	0	2.87629	4.80145	0	0	0
LOC106781162	1.17818	6.43556	0	1.04489	0	5.77779	3.44713	2.03162	0	0	1.17275	2.87523	0	0
LOC106781163	264.823	151.823	430.996	81.4289	99.5143	57.2867	90.7391	30.2868	66.4104	103.959	41.1538	32.7267	31.4713	198.258
LOC106781171	32.9198	52.0119	48.1862	11.4689	28.3781	38.1917	36.4246	14.5122	0	42.7936	9.53108	0	34.364	16.0932
LOC106781177	40.5414	27.4152	104.035	14.8902	4.84765	36.668	6.83204	0	15.8269	4.90579	0	0	13.7388	8.02081
LOC106781178	43.2833	46.9426	43.2644	14.7337	23.3488	19.9638	42.7745	11.2124	11.4721	18.4653	12.9488	11.4277	2.2126	0
LOC106781185	24.2386	51.6967	63.8529	9.77286	61.0512	45.2301	28.0154	21.7067	15.0829	30.3013	0.853626	5.53155	4.72481	0.370544
LOC106781187	0	0	0	0	0	0	0	0	0	0	0	0	0	0
LOC106781188	0	0	0	0	0	0	0	0	0	0	0	0	0	0
LOC106781190	0	0	0	0	0	0	0	10.3642	0	70.8041	0	0	0	0
LOC106781191	235.088	157.632	453.941	152.821	47.6203	138.365	67.2864	49.333	45.7707	197.405	43.3933	151.554	61.81	94.9026
LOC106781193	144.153	83.611	273.802	155.08	41.9515	227.339	167.165	103.916	64.4413	136.065	26.1071	51.2691	97.9649	159.052
LOC106781196	0	0	0	0	0	0	0	0	0	0	0	0	0	0
LOC106781197	123.97	85.4806	215.233	39.5515	33.1181	64.6364	25.3963	22.8892	22.5948	64.1697	15.7196	0	14.334	83.9097
LOC106781198	0	0	0	0	0	0	0	0	0	2.94506	0	0	0	0
LOC106781199	2198.56	1307.01	755.583	3146.65	3772.33	2997.51	4710.04	2172.25	2293.97	1097.26	1785.88	2249.43	1939.32	2668.06
LOC106781207	0	0	0	2.21394	4.03345	10.403	0	15.1069	5.30655	0.989471	0	0	0.67559	0
LOC106781212	0	0	0	0	0	0	0	0	0	0	0	0	0	0
LOC106781218	11.7568	22.1743	31.8511	0	0	0	0.859062	4.03157	7.29854	0	0	0	0.744714	8.16166
LOC106781219	24.2034	16.1641	8.98183	22.3921	23.4152	8.40723	32.4068	46.6904	53.5891	248.912	179.227	9.42771	1.44287	78.06
LOC106781220	224.91	324.862	226.588	120.303	73.8281	26.9337	10.9703	0	7.82773	51.6616	8.85169	14.0854	36.2842	12.9509
LOC106781224	16.8032	29.5336	52.7256	15.9143	40.8507	42.6498	17.0082	9.11774	23.391	17.624	53.2897	107.612	157.77	104.432
LOC106781226	338.18	1881.86	1453.06	369.27	526.061	320.816	561.988	425.523	375.768	528.96	747.695	534.643	1195.35	361.843
LOC106781227	326.163	244.121	264.002	236.499	316.729	314.106	235.814	189.663	254.807	206.539	438.379	204.992	571.269	238.778
LOC106781229	7.95248	1.60183	1.16844	0	4.81482	0	0	0	0	0	0	0	0	0
LOC106781236	0	0	0	0	0	0	0	0	0	0	0	0	0	0
LOC106781240	0	0	0	0	0	0	0	6.26314	0	0	0	0	0.715035	0
LOC106781244	0	0	0	0	0	0	0	0	0	0	0	0	0	0
LOC106781245	0	0	0	7.55994	1.60361	0	0	0	0	0	0	0	0	0
LOC106781248	2641.73	4147.42	2927.72	700.131	1514.24	2296.42	3371.54	2656.72	1218	2595.75	3288.24	1875.27	100.899	42.5066
LOC106781249	98.1124	176.496	140.306	108.067	114.884	104.238	184.577	105.925	179.345	69.5999	222.799	205.823	119.404	111.294
LOC106781257	0	0	0	0	0	0	0	0	0	0	0	0	0	0
LOC106781260	0	0	0	0	0	0	0	0	0	0	0	0	0	0
LOC106781261	1.15922	6.46738	8.12354	5.27103	4.01313	21.4595	20.296	24.3849	2.44543	12.671	4.76675	38.6948	2.21353	0
LOC106781263	0	0	21.2172	0	0	0	0	0	0	0	0	0	0	0
LOC106781265	0	0	2.2712	0	0	0	0	0	5.74045	0	0	0	0	0
LOC106781266	0	0	0	0	0	0	0	0	0	0	0	0	0	0
LOC106781278	0	0	0	0	0	0	0	0	0	0	0	0	0	0
LOC106781279	0	0	0	0	0	0	0	0	0	0	0	0	0	2.00581
LOC106781286	0	0	0	3.24412	2.32294	0	0	6.33138	0	0.94156	7.51732	0	0	0
LOC106781289	41.6434	1.60259	4.25754	3.31402	0	0	0	7.57484	5.33325	23.6717	0	0	0	0.983773
LOC106781290	0	0	0	4.60237	6.59351	0	0	0	0	6.0027	0	0	5.20803	4.96188
LOC106781295	0	0	0	0	0	0	0	0	0	0	0	0	0	0
LOC106781299	816.296	359.904	578.644	1055.25	773.681	729.769	1111.78	1034.46	1130.6	1115.54	1082.42	1295.69	1510.27	826.282
LOC106781306	0	0	0	0	2.42521	0	0	0	0	0	0	0	0	0
LOC106781315	1.12326	13.3142	20.8186	0	23.3014	4.48023	4.29437	10.0674	0	0	0	0	6.18199	2.02861
LOC106781318	8.07302	1.60932	4.53427	0	4.02404	0	0	0	0	0	0	0	6.52019	0
LOC106781326	0	0	0	0	0	0	0	0	0	0	0	0	0	0
LOC106781327	72.1206	62.3337	13.2852	57.1863	69.7754	849.365	415.5	93.061	93.56	80.5388	0	26.9923	19.9157	22.0083
LOC106781330	0	0	0	0	0	0	0	0	0	0	0	0	0	0
LOC106781332	5.41934	13.6599	14.4147	3.87585	21.1706	15.3861	20.3739	7.09435	0	17.6294	0	2.65487	11.4002	8.45927
LOC106781334	4.68462	9.68393	21.7693	16.78	16.8201	15.9485	58.7139	24.3933	8.15556	12.5655	8.33433	14.5392	44.2774	28.2555
LOC106781339	78.8851	275.465	276.769	228.739	84.488	14.1083	0	38.8584	43.1294	100.331	0	7.01579	212.983	131.479
LOC106781344	0	0	0	0	0	0	0	0	0	0	0	0	0	0
LOC106781346	0	0	0	0	0	0	0	0	0	0	0	0	0	0
LOC106781347	0	0	0	0	0	0	0	0	0	0	5.08041	15.3901	0.769149	0
LOC106781348	0	0	0	0	0	0	0	0	0	0	0	0	0	0
LOC106781350	153.943	148.99	91.5317	107.925	66.6805	150.162	36.4354	38.443	80.5398	74.767	0	37.5513	209.048	149.453
LOC106781351	0	0	0	0	0	0	0	0	0	0	0	0	0	0
LOC106781353	0	0	0	0	0	0	0	0	0	0	0	0	0	0
LOC106781358	779.69	609.127	591.785	894.132	879.668	773.358	784.861	795.059	695.643	410.474	297.718	431.633	810.08	1043.33
LOC106781365	0	4.87109	0	0	4.06443	0	0	0	0	0	0	0	0	0
LOC106781366	1.0903	27.7386	39.0239	31.5064	86.3904	0	0	12.0975	9.98436	200.687	0	0	223.396	109.362
LOC106781372	0	0	0	0	0	0	0	0	0	0	0	0	0	0
LOC106781373	26.536	17.7764	15.3933	13.0365	3.15507	64.0143	10.7893	41.7219	13.8865	2.87169	24.8049	16.3248	27.2537	7.71317
LOC106781374	0	0	0	0	0	0	0	0	0	0	0	0	0	0
LOC106781378	13.0812	8.09661	22.4832	9.56164	19.93	20.5813	13.1558	19.9078	5.59683	7.78917	23.0499	5.22376	14.0314	18.5438
LOC106781379	162.932	98.2994	217.925	191.311	99.479	258.802	221.581	152.174	125.082	109.272	87.9753	87.1784	102.208	136.927
LOC106781380	11.0099	13.6585	2.6827	4.84327	15.2681	49.9399	5.04826	13.2365	6.15413	0	29.8108	0	8.13293	12.3373
LOC106781382	5.01098	0	0	0	5.44045	4.80928	13.0618	0	4.49766	0.925026	0	0	1.55942	0
LOC106781384	57.6727	65.0244	188.646	106.459	173.133	165.999	348.633	209.109	87.0265	225.37	298.329	96.9966	124.652	171.56
LOC106781385	0	0	0	0	0	0	0	0	0	0	0	0	0	0
LOC106781386	0	0	0	0	0	0	0	0	0	0	0	0	0	0
LOC106781387	7.80288	18.177	2199.99	833.906	50.4253	0	0	0	10.9872	0	0	0	4.07929	67.161
LOC106781390	0	0	0	0	0	0	0	0	0	0	0	0	0	0
LOC106781392	0	4.89809	0	0	0	0	0	0	0	0	0	0	0	0
LOC106781395	752.431	671.079	854.26	838.988	577.595	623.82	596.529	735.475	704.325	891.834	497.655	356.847	800.861	960.328
LOC106781399	0	3.26539	0	0	0	0	0	0	0	0	0	0	0	0
LOC106781401	0	0	0	2.17514	0	3.65317	0	0	0	0	0	0	2.17089	0
LOC106781403	0	0	1.11669	0	0	0	0	0	0	0	0	0	0	0
LOC106781407	0	0	0	0	0	0	0	0	0	0	0	0	0	0
LOC106781412	0	0	0	0	0	0	0	0	0	0	0	0	0	0
LOC106781413	0	0	0	0	0	0	0	0	0	0	0	0	0	0
LOC106781414	0	0	0	0	0	0	0	0	0	0	0	0	0	0
LOC106781419	0	0	0	0	0	0	0	0	0	0	0	0	0	0
LOC106781428	0	0	0	0	0	0	0	0	0	0	0	0	0	0
LOC106781429	14.9022	81.7801	86.0398	41.4614	108.733	33.1381	115.811	85.0631	20.8468	50.0994	155.972	193.438	78.5222	58.0775
LOC106781432	0	0	0	0	0	0	0	0	0	0	0	0	0	0
LOC106781433	0	0	0	0	1.61097	0	0	0	9.64889	5.96793	0	0	2.05081	4.96631
LOC106781434	0	0	0	0	0	0	0	0	0	0.981688	0	0	0	0
LOC106781436	3.64317	0	0	0	0	0	5.8902	0	0	0	0	0	0	2.78407
LOC106781438	0	0	0	0	0	0	0	0	0	0	0	0	0	0
LOC106781439	0	0	0	0	0	0	0	0	0	0	0	0	0	0
LOC106781442	0	0	0	0	0	0	0	0	0	0	0	0	0	0
LOC106781449	0	0	0	0	0	0	0	0	0	0	0	0	0	0
LOC106781459	0	0	0	0	0	0	0	0	0	0	0	0	0	0
LOC106781460	0	0	0	0	0	0	0	0	0	0	0	0	0	0
LOC106781461	0	0	0	0	0	0	0	0	0	0	0	0	0	0
LOC106781462	14.7297	27.0012	23.26	7.38322	5.57166	0	0	0	14.7666	7.75764	9.76546	3.8975	14.393	6.03439
LOC106781464	0	0	0	0	0	0	0	0	0	0	0	0	0	0
LOC106781470	1.11482	6.44766	4.4081	3.29847	5.6588	0	9.23201	1.07529	2.62384	6.96224	0	0	6.23849	0
LOC106781472	0	0	0	0	0	0	0	0	0	0	0	0	0	0
LOC106781474	3.66588	4.97556	0	8.33833	0	0	0	0	4.84998	0.97076	0	0	0	0
LOC106781476	2.38204	4.87775	0	5.20227	2.40456	28.0064	88.0013	56.3904	11.3107	6.7334	62.6381	46.3324	11.2856	79.7543
LOC106781477	0	0	0	0	0	0	0	0	0	0	0	0	0	0
LOC106781478	0	0	0	0	0	0	0	0	0	0	0	0	0	0
LOC106781479	0	0	0	3.14579	8.85393	0	0	0	0	0	0	0	31.7166	0
LOC106781481	12.7445	22.8299	28.9341	15.1734	3.27482	9.30977	6.86398	9.53758	3.41587	15.0041	14.8322	0	37.7861	22.0781
LOC106781484	0	0	2.30197	10.57	12.785	0	0	0	0	0	0	0	18.6515	1.99954
LOC106781485	19.6084	34.6032	6.05998	85.0671	236.792	4.24004	8.14372	64.8844	88.3631	19.5414	25.6613	9.05876	129.017	4.28358
LOC106781487	13.7684	22.4332	13.9182	11.7093	25.7303	10.0188	12.5741	6.19628	29.0175	78.4119	51.3592	45.3276	64.7027	14.1203
LOC106781492	1.15791	19.4384	96.0106	19.1745	4.03204	0	15.2338	0	4.13337	5.89826	5.96093	19.832	7.93385	1.00333
LOC106781493	26.619	72.9196	237.157	70.192	171.802	136.277	15.2653	14.3987	21.4753	9.82801	17.8785	0	1.45235	69.2985
LOC106781494	3472.37	2340.56	3747.85	2508.84	4599.37	3522.26	2193.07	2382.54	1165.21	778.529	649.26	760.757	6722.67	5741.5
LOC106781495	8.30949	0	1.11475	1.01025	0	5.6533	5.10441	0	0	0	0	0	22.4595	8.96587
LOC106781498	0	4.85075	2.25518	0	0	0	0	0	0	0	0	0	0	0
LOC106781499	0	0	0	0	0	0	0	0	0	0	0	0	0	0
LOC106781500	0	0	0	0	10.3619	0	0	0	20.7982	4.30724	0	0	2.80988	32.2456
LOC106781503	0	4.77074	16.3136	0	6.37005	10.8671	85.4644	330.445	0	47.685	12352.7	489.719	34.4464	1546.63
LOC106781507	5.71839	6.40761	3.44692	5.33271	2.40942	0	0	0	3.33898	0	0	0	4.32857	2.02423
LOC106781509	28.3707	57.0683	73.956	37.2072	40.4035	24.3035	56.5884	16.7737	47.6222	30.3683	2.7848	76.5325	37.7589	52.1955
LOC106781512	3.75404	6.6017	30.7565	7.06463	15.8129	34.7342	43.893	29.3387	14.7974	4.72055	10.0373	0	17.4061	14.2859
LOC106781514	0	0	0	0	0	0	0	0	0	0	0	72.7196	0	0
LOC106781521	2.95688	12.2288	5.61978	5.83361	11.2144	27.7476	52.9424	6.80605	10.1101	5.31159	0	0	25.9867	1.06336
LOC106781525	50.834	32.662	125.949	48.0727	35.3445	46.8289	50.2974	44.7726	31.9943	43.9836	7.27763	61.3717	68.8402	39.9718
LOC106781527	0	4.80859	2.27158	5.31834	22.4787	0	0	0	0	9.81702	2.4198	0	9.97737	0
LOC106781528	0	0	0	0	0	0	0	0	0	0	0	0	0	0
LOC106781530	22.3825	3.24729	36.1467	9.83481	13.7254	6.23414	0	39.2712	24.2256	5.90021	11.4054	0	2.76954	16.9385
LOC106781531	738.083	1153.55	974.976	792.353	948.457	740.927	793.331	685.279	728.032	948.665	763.476	912.601	986.708	902.519
LOC106781535	0	0	0	0	0	0	0	0	0	0	0	0	0	0
LOC106781536	34.4645	11.3249	5.66101	9.62812	29.9119	0	0	1.04046	0.838508	0	0	0	2.15866	6.99092
LOC106781540	268.091	146.133	216.355	171.064	217.202	263.481	255.121	212.647	230.146	263.937	155.625	182.439	294.518	206.607
LOC106781541	0	0	0	7.54271	0	0	0	11.5734	23.8556	0.98466	0	0	6.27579	11.8779
LOC106781542	71.3685	212.435	158.469	59.7904	72.6203	100.708	55.7143	66.0901	38.1421	95.7675	114.063	47.2913	72.1961	51.088
LOC106781544	8.08617	0	0	0	0	3.69816	5.23125	0	0	0	0	0	2.14635	0
LOC106781546	0	9.73044	4.38108	18.6728	13.8295	75.9393	27.0965	14.9802	0	7.94152	8.74946	5.60519	6.91575	19.8776
LOC106781547	285.988	329.423	554.236	162.746	264.469	345.2	124.153	52.9584	105.825	263.557	164.009	93.8395	179.939	233.851
LOC106781550	0	0	0	0	0	0	0	0	0	0	0	0	0	0
LOC106781556	0	0	0	0	0	0	0	0	0	0	0	0	0	0
LOC106781557	32.6107	1.19592	55.2792	115.552	19.8699	16.2129	9.75951	0	39.7836	20.698	0	0	17.0251	22.7779
LOC106781558	111.714	62.5779	141.366	161.535	108.833	82.3979	45.7439	43.8238	56.2349	109.036	20.8677	26.3597	132.898	64.1806
LOC106781561	47.6334	52.2011	59.2505	49.6719	28.6729	59.4694	38.4091	45.804	22.7613	24.9629	0	25.5583	31.9687	43.7206
LOC106781562	5.97017	0	322.449	8.60802	1.57665	15.3367	0	3.95455	0	15.9127	23.8943	0	6.72907	20.0066
LOC106781565	0	0	0	0	0	0	0	0	0	0	0	0	0	0
LOC106781568	1310.14	248.735	162.127	745.5	239.692	200.617	351.791	696.587	610.963	88.8409	208.602	146.998	192.125	416.355
LOC106781570	0	0	0	0	0	0	0	0	0	0	0	0	0	0
LOC106781571	0	0	0	0	0	0	0	0	0	0	0	0	0	0
LOC106781572	106.818	194.501	144.672	92.4816	167.806	90.717	119.871	122.646	89.5854	148.896	114.054	46.3866	383.992	123.698
LOC106781575	0	0	0	0	0	0	0	0	0	0	0	0	0	0
LOC106781577	17.4363	4.91429	21.3037	23.6324	42.157	25.0177	8.31308	37.0534	2.68694	44.1087	3.9325	32.8467	52.5987	0
LOC106781578	10.5265	33.9604	77.8461	16.8544	20.8545	10.2497	13.5946	4.08443	11.5131	19.2729	9.68131	0	35.3928	12.1489
LOC106781579	0	1.69034	0	0	0	0	0	0	4.83499	1.9626	0	0	0	0
LOC106781581	48.9996	8.14486	21.0789	45.0171	0	13.9331	0	96.5756	38.0281	72.8339	20.8988	29.8316	8.61511	89.5502
LOC106781586	0	0	0	0	0	0	0	0	0	0	0	0	0	0
LOC106781590	0	0	0	0	0	0	0	0	0	0	0	0	0	0
LOC106781591	0	0	0	0	0	0	0	0	0	0	0	0	0	0
LOC106781592	0	0	0	0	0	0	0	0	0	3.96727	0	0	14.9431	0
LOC106781594	128.072	51.5851	25.8287	74.5676	173.432	505.618	445.008	97.551	106.347	165.297	211.241	149.26	88.0141	54.1034
LOC106781598	2.78519	7.35659	14.4195	15.873	15.7493	12.2585	9.58788	16.1149	4.30418	7.85215	7.79972	4.07723	0	16.9677
LOC106781601	0	0	0	0	0	0	0	0	0	0	0	0	0	0
LOC106781607	0	0	0	0	0	0	0	0	0	0	0	0	0	0
LOC106781610	0	0	0	0	6.48176	0	0	16.5742	0	0	0	0	0	0
LOC106781611	1.12086	19.4932	6.57869	0	24.5154	14.3754	0	11.9515	11.5287	5.00543	0	0	26.2558	19.9815
LOC106781613	1.11252	0	0	0	0	0	0	8.64285	0	0	0	0	0	0
LOC106781614	0	0	0	0	0	0	0	0	0	2.94506	0	0	0	0
LOC106781615	0	0	0	0	0	0	0	0	0	0	0	0	0	0
LOC106781616	0	0	0	0	0	0	0	0	0	0	0	0	0	0
LOC106781618	0	0	0	1.11889	0	0	0	0	0	2.00285	0	0	3.40153	3.97855
LOC106781621	0	0	5.44738	0	0	0	0	1.06415	0	0	0	0	0	0
LOC106781622	0	0	0	1.05836	0	0	0	0	3.37621	0	0	0	0	0
LOC106781623	0	0	0	0	2.42521	0	0	0	0	0	0	0	0	0
LOC106781629	22.0435	10.7609	6.32402	13.6829	0.881805	21.3067	10.4333	0	9.88691	3.61442	2.5599	0	11.7501	5.54744
LOC106781635	0	0	0	0	0	0	0	0	0	0	0	0	0	0
LOC106781637	13.8616	38.6416	54.2252	15.9409	20.0891	2.73206	18.3825	23.5228	9.83159	33.2305	24.4479	0	44.4348	11.2112
LOC106781639	0	0	0	0	0	0	0	0	0	5.89013	0	0	0	0
LOC106781640	0	0	0	0	0	0	0	0	0	0	0	0	0	0
LOC106781642	16.035	22.6532	13.5363	28.9953	12.1333	60.7671	38.969	22.9919	9.27007	35.5869	37.6527	25.279	17.8728	40.8951
LOC106781643	4222.28	3029.25	3134.46	4080.54	4851.66	6276.98	6021.27	6080.08	6537.93	3906.31	6293.71	4534.11	2219.54	4558.33
LOC106781645	101.404	162.575	3.19105	8.81561	211.93	63.1378	51.0738	741.261	338.928	117.727	246.397	799.084	81.8059	1382.46
LOC106781646	3.33002	16.2692	37.9262	3.33707	23.6056	16.8815	17.716	0	14.2277	5.9682	3.85097	5.65358	17.6936	14.9419
LOC106781649	14.8632	1.67271	8.41684	4.94296	87.1376	140.801	3.00434	4.43632	0	4.32588	1.31034	0	8.30975	56.3474
LOC106781650	0	0	0	0	0	0	0	0	0	0	0	0	0	0
LOC106781653	0	0	0	0	0	0	0	5.19108	0	0	0	0	0	0
LOC106781654	0	0	0	0	0	0	0	0	0	0	0	0	0	0
LOC106781655	2.90521	0	1.29124	2.15883	0	0	0	5.24652	0	1.83761	0	0	11.2283	0
LOC106781656	0	0	0	0	0	3.38159	0	0	0	0	0	0	1.78584	0
LOC106781657	0	0	6.36425	0	2.21027	0	0	15.566	7.0221	16.578	12.0638	0	2.84866	0.649578
LOC106781659	0	0	0	0	0	0	0	0	0	0	0	0	0	0
LOC106781660	0	0	1.1023	0	0	0	0	0	0	0	0	0	0	6.09597
LOC106781661	0	0	0	0	0	0	0	0	0	0	0	0	12.1472	3.02715
LOC106781663	0	0	0	0	0	0	0	0	0	0	0	0	0	0
LOC106781666	0	0	0	0	0	0	0	0	0	0	0	0	0	0
LOC106781668	6.86724	0	0	4.33034	0	29.4587	3.40595	0	4.26769	0	0	0	0	4.00574
LOC106781669	9.03561	11.3607	15.5411	2.17545	1.62018	22.6617	0	0	16.317	7.94213	17.3633	10.2928	18.2618	22.8701
LOC106781670	0	9.72821	13.4981	1.0749	0	7.43858	0	0	0	0	0	0	0	0
LOC106781673	0	0	0	0	0	0	0	0	0	21.9524	3.4623	8.93993	0	2.00715
LOC106781674	0	0	0	0	0	0	14.8911	1.02698	5.77005	0	18.9218	0	0	0
LOC106781692	0	0	0	0	0	0	0	0	0	3.78974	0	0	2.23473	0
LOC106781693	129.758	245.264	151.283	217.732	224.252	53.8313	159.107	330.226	179.786	400.506	609.5	449.541	325.695	318.699
LOC106781695	1.13911	0	1.14073	2.18623	0	4.52913	12.7228	0	0	11.9817	0	0	4.98734	5.05287
LOC106781696	0	0	0	0	0	0	0	0	0	0	0	0	0	0
LOC106781697	43.758	14.5472	0	55.5353	8.07742	241.135	113.438	11.421	52.7697	11.7712	26.7902	41.8193	31.0804	41.1244
LOC106781699	0	0	0	0	0	0	0	0	0	1.96338	0	0	0	0
LOC106781700	0	0	0	0	0	0	0	0	0	0	0	0	0	0
LOC106781701	0	0	4.57705	3.13259	4.82387	0	35.7806	0	0	11.6535	0	0	0	0
LOC106781702	39.1147	55.1745	57.4625	39.5718	66.5679	120.533	5.08923	104.583	49.4083	72.5875	35.029	9.89755	41.2873	44.3583
LOC106781703	0	0	0	2.09047	0	0	0	1.99707	0	0	0	0	14.7916	6.23272
LOC106781704	0	0	0	0	5.65883	0	0	0	0	0	0	0	0	0
LOC106781705	0	0	0	0	0	0	0	0	0	0	0	0	0	0
LOC106781706	0	0	0	0	0	0	0	0	0	0	0	0	0	0
LOC106781708	0	0	0	0	0	0	0	0	0	0	0	0	0	0
LOC106781711	0	0	0	0	0	0	0	0	0	0	0	0	0	0
LOC106781712	0	0	0	0	0	0	0	0	0	0	0	0	0	0
LOC106781716	0	0	0	0	0	0	0	0	0	0	0	0	0	0
LOC106781718	87.3879	291.861	263.911	274.289	462.795	119.547	116.515	206.115	157.599	231.752	90.4243	131.814	534.473	273.614
LOC106781721	469.463	501.197	1842.73	58.412	2707.72	0	15.1883	1268.75	250.664	1068.1	262.808	555.554	93.8339	167.218
LOC106781724	1057.38	1896.25	3555.01	650.737	1633.37	29.533	15.1761	671.841	730.778	448.916	858.644	288.77	973.248	444.597
LOC106781725	17.7952	17.0168	33.4914	7.28989	0	12.4791	5.20728	11.5001	0.840235	1.99409	13.3064	0	21.2714	4.08444
LOC106781726	0	0	0	0	0	0	0	0	0	0	0	0	0	0
LOC106781729	0	0	0	1.04745	0	2.82888	0	8.1421	0	0	0	0	7.42328	0
LOC106781734	0	0	0	0	0	0	0	0	0	0	0	0	0	0
LOC106781739	0	11.2972	0	0	0	0	0	16.0649	0	0	0	0	0	0.983544
LOC106781741	57.9677	9.73074	16.3422	1260.87	38.1711	926.695	658.183	520.343	1462.37	27.831	34.1672	128.018	147.658	604.517
LOC106781742	3.39105	23.1949	68.626	4.52491	0	8.14925	0	0	0	1.01747	0	24.755	3.47418	0
LOC106781743	0	3.26539	0	0	0	0	0	0	0	0	0	0	0	0
LOC106781744	40.6663	35.4068	35.5458	40.0672	71.037	126.366	70.8603	191.689	73.7996	31.5902	13.7854	9.41751	152.246	113.638
LOC106781745	0	0	0	0	0	0	0	0	0	0	0	0	0	0
LOC106781747	89.213	15.2268	9.59347	68.2131	72.3151	237.301	224.393	47.3003	65.7904	34.3104	6.78141	78.6173	90.1846	132.777
LOC106781748	115.933	141.835	105.427	85.2411	93.4481	103.808	89.5873	130.076	96.2334	116.835	140.888	122.765	145.616	94.7449
LOC106781749	0	0	0	0	0	0	0	0	0	0	0	0	0	0
LOC106781750	15.5087	8.11241	0	12.2	10.5534	20.356	10.0987	0	14.1865	0	46.3614	0	2.72786	2.97375
LOC106781751	35.8288	17.7391	17.6102	36.9786	17.7481	0	3.36064	8.4801	6.03112	25.6482	45.0567	9.40506	40.2682	26.8193
LOC106781752	17.9009	1.61202	19.7212	8.74417	8.89534	23.3124	14.3281	14.988	15.6574	10.9301	29.0303	0	4.15958	45.5766
LOC106781754	58.6833	9.80072	8.75024	60.875	24.5889	39.069	51.3104	60.1404	32.8174	53.8631	3.82045	45.1658	59.9384	32.0374
LOC106781755	0	0	0	0	0	0	0	0	0	0	0	0	0	0
LOC106781757	7.09918	0	0	0	0	0	0	0	0	5.7631	0	0	0	0
LOC106781758	0	0	2.27878	8.5327	4.78999	14.9857	0	21.85	11.7721	9.72848	12.6149	0	4.96817	3.00682
LOC106781759	4.67298	4.45507	2.37154	0	0	25.0587	0	13.9593	19.3703	6.3197	25.1263	20.8508	1.99652	4.18241
LOC106781760	0	0	0	0	0	0	0	0	0	0	0	0	0	0
LOC106781761	2.99887	14.8046	45.3613	4.1385	0	10.8678	0	9.38617	6.46792	2.548	4.24324	0	26.8204	4.92425
LOC106781763	7.04032	6.43018	14.7344	4.17484	1.60038	31.3076	5.99732	0	8.96472	4.81787	12.9717	29.8416	8.13488	1.0067
LOC106781764	0	0	0	0	0	10.2056	0	0	0	4.90111	0	22.8357	0	0
LOC106781765	0	0	0	0	0	0	0	0	0	0	0	0	0	0
LOC106781767	0	0	0	0	0	0	0	0	0	0	0	0	0	0
LOC106781770	1.1451	6.41209	30.0197	5.33132	0	0	0	0	0	0.984066	0	0	6.45778	0
LOC106781771	0	0	0	0	0	0	0	0	0	0	0	0	0	0
LOC106781772	8.66424	0	7.40255	0	2.12552	46.5752	24.3181	10.3871	23.3468	7.89009	3.23113	87.417	9.01524	31.5164
LOC106781774	0	0	0	0	0	0	0	0	0	0	0	0	0	0
LOC106781775	248.903	456.372	835.887	81.2596	107.849	76.2851	76.1971	207.609	121.898	88.6148	39.3051	33.3566	384.224	331.928
LOC106781777	47.4497	40.5411	33.4907	16.6434	11.346	4.39566	34.3649	11.9234	53.176	29.9347	87.9925	7.48959	14.2802	57.3386
LOC106781778	0	0	0	0	0	0	0	2.07643	0	0	0	0	0	0
LOC106781780	4.61629	0	0	0	0	0	0	0	0	0	0	0	1.44233	0
LOC106781781	111.869	209.52	272.232	173.817	371.14	265.295	298.706	240.416	103.115	164.307	140.634	96.906	644.974	283.191
LOC106781785	5.67152	0	0	0	1.61166	0	0	9.42363	7.59875	5.92146	22.0094	48.5117	16.3377	0.989916
LOC106781798	39.1678	1.61778	95.2581	16.0067	3.22774	49.0287	96.3523	25.845	10.7929	0	42.1108	52.0894	33.1756	77.2214
LOC106781800	0	0	1.14135	0	0	0	3.35634	0	0	0	0	0	0	0
LOC106781801	13.8992	9.42886	24.0338	16.9992	0	0	0	0	0	5.87738	0	0	1.4786	7.43626
LOC106781803	0	0	0	0	0	0	0	0	0	0	0	0	0	0
LOC106781805	0	0	1.11669	0	0	0	0	0	0	0	0	0	0	0
LOC106781807	0	0	0	0	0	0	0	0	0	0	0	0	0	0
LOC106781808	0	6.29471	0	0	0	10.1215	0	0	0	2.56679	0	0	0	5.28434
LOC106781812	7.80567	0	4.38347	7.69134	5.67599	0	45.4482	30.1034	21.0133	5.97631	0	0	83.5827	24.7851
LOC106781816	0	4.89809	0	0	0	0	0	0	0	0	0	0	0	0
LOC106781817	10.1861	11.2869	17.7494	12.9975	20.2473	8.18597	10.1637	29.6946	2.57895	11.8822	17.3723	42.9113	14.0797	41.7332
LOC106781819	2.23791	0	4.31675	1.16049	2.50776	0	0	0	0	0	0	0	1.35465	9.15548
LOC106781824	230.186	298.667	1085.48	309.968	175.777	187.354	74.3749	84.0385	53.4742	433.886	16.2067	40.0827	448.457	243.271
LOC106781832	0	0	0	0	0	0	0	0	0	0	0	0	0	6.01742
LOC106781833	0	0	0	0	0	0	0	0	0	0	0	0	0	0
LOC106781834	80.9568	38.8102	13.33	67.9138	28.2854	166.201	86.54	41.9855	113.881	50.1449	47.864	90.5827	37.5537	48.9773
LOC106781839	0	0	0	0	0	0	0	0	0	0	0	0	0	0
LOC106781843	9.90102	0	0	44.3129	1.34084	30.6113	0.69984	25.53	8.17289	41.6879	2.06011	0	29.6013	42.623
LOC106781844	0	1.61725	16.9518	0	0	0	0	0	0	0	0	0	19.3635	0
LOC106781846	0	0	0	0	0.806601	0	0	0	0	0	0	0	0	5.02572
LOC106781848	81.3428	83.5077	70.1228	56.7769	29.5522	14.0892	33.8491	8.85927	21.9703	45.1354	0	0	74.7773	44.7416
LOC106781849	0	0	0	0	0	0	0	0	0	0	0	0	0	0
LOC106781851	11.4733	12.9465	10.1504	9.6436	5.65467	55.3924	69.5425	56.2598	25.2094	75.8853	69.1383	80.9082	18.6397	20.9637
LOC106781852	175.423	269.506	168.069	114.573	350.366	224.352	92.5017	92.7415	64.6946	109.279	79.3494	104.454	644.687	120.232
LOC106781854	0	0	0	0	0	0	0	0	0	0	0	0	0	0
LOC106781856	124.618	1754.19	529.87	2768.76	1610.08	0	2.49525	1185.3	1381.43	1277.75	865.351	45.5071	1853.87	94.311
LOC106781857	0	0	0	0	0	0	0	0	0	0	0	0	0	0
LOC106781865	5.61421	0	0	16.681	0	111.755	27.5038	0	31.4229	0	0	45.5422	0	15.5483
LOC106781873	0	14.9641	9.31447	4.20003	1.9817	17.6167	18.415	0	5.64072	15.582	22.2285	18.1902	7.75916	0
LOC106781874	0	0	0	0	0	0	0	0	0	0	0	0	0	0
LOC106781875	0	0	0	0	0	0	0	0	0	0	0	0	0	0
LOC106781877	2.64481	0	0	0.717629	1.57344	3.20905	0	0	0	0	0	0	4.96003	0.638656
LOC106781884	0	14.7252	7.01241	5.20869	0	0	2.61246	3.95759	0	0	0	0	0	1.01612
LOC106781885	30.926	21.8292	26.2261	11.4791	9.26252	43.1655	14.6407	14.6908	7.31109	35.6784	24.4832	16.212	32.828	23.3288
LOC106781887	0	0	1.17254	0	0	4.44446	0	0	0	0	0	0	0	0
LOC106781888	0	0	0	0	0	0	0	0	0	0	0	0	0	0
LOC106781889	0	1.6327	0	0	0	0	0	0	0	0	0	0	0	0
LOC106781891	0	0	0	0	0	0	0	0	0	0	0	0	0	0
LOC106781892	33.6761	3.23599	3.36886	82.7572	30.6625	83.7564	65.0289	61.9936	49.972	97.6358	48.9641	92.44	33.4076	29.0057
LOC106781903	3.85286	0	6.98621	0	0	4.1149	0	0.872155	7.26746	0	0	0	0	0
LOC106781905	0	11.3058	24.8346	0	0	0	0	0	0	0	0	0	0	0
LOC106781908	0	0	0	8.30494	0	0	0	0	0	10.5216	0	0	5.37814	1.39391
LOC106781912	0	0	0	0	0	0	0	0	0	0	0	0	0	0
LOC106781913	0	0	0	0	0	0	0	0	0	0	0	0	0	0
LOC106781915	0	0	0	0	0	0	0	5.29278	0	0	7.56519	0	5.28352	0
LOC106781916	0	0	0	0	0	0	0	0	0	0	0	0	0	0
LOC106781918	0	0	0	0	0	0	0	0	0	0	0	0	0	0
LOC106781920	0	3.25509	9.38398	0	9.14142	0	2.54212	0	0	4.54015	0	0	3.98609	0
LOC106781921	0	0	0	0	0	0	0	0	0	0	0	0	2.87568	0
LOC106781922	0	0	0	0	0	0	0	0	0	10.1482	0	0	1.3909	0
LOC106781925	0	1.61987	0	1.12882	0	0	6.66505	0	0	2.96744	13.1142	0	0.648084	8.81067
LOC106781930	5.64505	8.10138	24.3257	5.46576	14.6481	6.33975	44.9319	4.27807	0	3.97755	21.303	7.48084	18.1896	18.9146
LOC106781934	64.0582	77.274	25.2542	26.3966	72.3933	8.42881	8.48593	176.878	50.9028	35.9773	52.4626	42.2221	39.398	19.1948
LOC106781936	0	9.71149	19.0799	6.54047	10.5744	7.27239	0	2.13591	0	0	0	0.941626	5.66346	7.99478
LOC106781940	700.687	333.208	523.738	544.5	266.35	447.525	273.823	271.823	316.791	246.057	107.245	53.3069	565.472	349.293
LOC106781942	0	0	0	0	0	0	0	0	0	0	0	0	0	7.02032
LOC106781945	65.6696	46.4182	17.551	144.928	10.4554	333.454	161.352	26.9282	0	0	0	53.6911	87.6194	119.672
LOC106781946	0	0	0	0	0	0	0	0	0	0	0	0	0	0
LOC106781949	0	0	0	0	0	0	0	4.15286	0	0	0	0	0	0
LOC106781950	7.90005	9.85159	11.0496	0	5.75786	1.80303	0	9.82445	0	4.03404	0	0	25.1079	3.01158
LOC106781953	0	0	0	0	0	0	0	0	0	0	0	0	0	0
LOC106781957	0	0	0	0	0	0	0	0	0	0	0	0	0	0
LOC106781958	11.2707	6.00406	14.7303	0	11.4783	0	5.90547	18.7641	0	0	16.1218	2.31859	4.65935	7.42904
LOC106781959	0	0	0	0	0	0	0	0	0	0	0	0	0	0
LOC106781963	12.3859	35.5277	114.046	15.2515	4.05104	24.3498	0	1.06633	0	14.9129	7.52677	0	17.4934	20.8467
LOC106781969	0	0	0	0	0	0	0	0	0	0	0	0	0	0
LOC106781974	0	0	5.51326	10.7147	0	0	1.67433	0	1.69122	0	15.9287	0	0	7.91018
LOC106781975	0	0	0	0	0	0	0	0	0	0	0	0	0	0
LOC106781977	0	0	0	0	0	0	0	0	0	0	0	0	0	0
LOC106781978	0	0	0	4.47485	0	7.9885	3.38233	0	0	1.00247	0	0	0	0
LOC106781979	0	0	0	0	0	0	0	0	0	0	0	0	0	0
LOC106781980	0	0	0	0	0	0	0	0	0	0	0	0	0	0
LOC106781982	0	0	2.23339	0	0	0	0	0	0	0	0	0	0	0
LOC106781984	0	0	0	0	0	0	0	0	0	0	0	0	0	0
LOC106781985	3.542	0	0	2.05812	9.13754	3.79652	7.14852	0	19.4722	14.8946	10.6397	4.37853	0	4.19215
LOC106781987	0	0	0	0	0	0	0	0	0	0	0	0	0	0
LOC106781988	0	0	0	0	0	0	0	0	0	0	0	0	0	0
LOC106781992	0	0	0	0	0	0	0	0	0	0	0	0	0	0
LOC106781993	0	0	0	0	0	0	0	0	0	0	0	0	0	0
LOC106781994	17.6449	15.7535	7.97332	31.2443	0	65.1097	0	11.9569	8.555	32.1291	0	11.8978	16.6572	22.2736
LOC106781996	0	0	0	0	0	7.05332	0	3.31225	0	0	0	0	0	1.99669
LOC106781999	0	0	3.27794	0	1.65239	0	0	0	0	0	0	0	0	0
LOC106782000	250.412	107.38	262.068	220.412	153.632	257.553	260.916	210.017	148.14	158.37	126.579	199.856	119.844	249.457
LOC106782001	0	0	0	1.05859	7.37649	0	0	0	0	0.979778	0	0	0	0
LOC106782002	24.8613	1.61564	18.9019	34.7509	59.0563	112.132	84.3943	90.0926	79.8387	26.7952	52.3211	9.35177	67.4503	78.5259
LOC106782003	0	0	0	1.10581	0	0	0	3.22428	0	2.75584	0	0	0	0
LOC106782004	0	0	0	0	0	0	0	0	0	0	0	0	0	0
LOC106782005	75.7005	127.446	292.875	141.646	101.633	32.4545	11.7866	23.3941	81.9269	139.437	49.1877	87.5858	67.1342	138.34
LOC106782006	0	0	0	0	0	0	0	0	0	0	0	0	0	0
LOC106782007	0	14.552	1.1801	2.37232	2.68833	45.6495	8.98211	35.6403	52.3075	52.0335	10.3997	5.94705	94.3327	25.3025
LOC106782010	22.8515	3.23004	1.12245	9.67095	28.3068	130.575	29.6817	103.768	69.4124	15.7939	48.8455	33.7395	19.25	31.8999
LOC106782011	10.9416	8.14075	9.57805	5.61131	38.9772	27.0972	13.4117	27.2916	6.29659	8.96467	67.5477	0	2.00043	8.88554
LOC106782012	0	4.1478	1.04014	0	3.04874	13.512	14.931	9.78166	0	0	3.65941	0	0	0
LOC106782018	40.6036	20.8966	31.1143	18.4042	34.7236	33.4607	18.573	7.42463	24.9108	4.9504	11.235	0	13.369	40.747
LOC106782022	0	0	0	0	0	0	0	0	0	0	0	0	0	0
LOC106782025	0	0	0	0	0	0	0	0	0	0	0	0	0	0
LOC106782029	0	0	0	0	0	0	0	0	0	0	0	0	0	0
LOC106782030	0	0	0	0	0	0	0	0	0	0	0	0	0	0
LOC106782031	0	0	0	0	0	14.8421	0	0	5.15572	17.5745	0	0	0	0
LOC106782032	8.95051	0	12.0964	27.2952	8.88238	53.7592	35.3644	1.06884	8.67593	25.8212	26.5419	41.0866	0.694217	30.75
LOC106782034	3.56258	0	1.13384	0	4.71766	0	0	0	0	0.925221	0	0	6.02393	0
LOC106782035	7.00662	4.84772	17.1366	35.9442	23.3871	0	14.5401	5.13489	49.5048	4.88	0	0	2.19922	10.0796
LOC106782037	141.88	98.5153	196.503	38.6955	116.455	730.175	301.587	65.6655	94.5537	30.6808	3.64377	0	110.007	178.606
LOC106782038	0	0	0	0	0	0	0	0	0	0	0	0	0	0
LOC106782039	0	0	0	0	0	0	0	0	0	0	0	0	0	0
LOC106782040	0	0	0	0	0	0	0	0	0	0	0	0	0	0
LOC106782041	0	0	0	0	0.811763	0	0	0	0	0	0	0	4.29567	0
LOC106782043	45.8317	58.2805	66.3505	32.201	84.1555	42.55	32.2785	74.1983	93.5856	21.7368	84.7657	64.5297	27.1641	28.9049
LOC106782046	62.3286	111.625	95.8829	33.7307	114.565	4.53779	0	29.8247	50.0667	24.8678	0	4.68519	45.1102	40.8606
LOC106782047	0	0	1.11752	0	0	0	0	0	0	0	11.9137	10.2904	0	0
LOC106782049	3.51139	3.23618	10.5693	27.2743	20.076	14.0046	23.6448	6.03942	4.02912	2.8912	54.2518	0	4.42957	30.9079
LOC106782050	10.339	41.9851	41.6214	7.4846	25.0547	0	12.7596	0	6.72147	4.91596	10.8735	10.3424	17.2178	8.99413
LOC106782052	0	0	0	0	0	0	0	0	17.5129	0	0	0	0	0
LOC106782054	36.6128	37.4108	69.8541	15.8192	127.903	43.2253	78.1974	110.197	28.064	107.231	71.4402	153.238	178.566	78.0285
LOC106782055	0	0	0	0	0	0	0	0	0	0	0	0	0	0
LOC106782056	0	0	0	0	0	0	0	0	0	0	0	0	0	0
LOC106782058	0	10.2478	11.3742	0	0	0	0	0	0	2.89499	0	0	13.9773	1.87148
LOC106782059	23.2651	48.6642	44.4535	41.7005	48.8586	14.3627	30.3896	22.7174	26.6804	29.0601	50.2469	23.1867	28.1429	23.1686
LOC106782060	16.6307	56.6753	52.6023	10.9041	27.5266	0	12.4032	19.6149	9.06511	13.849	0	0	19.5754	16.3814
LOC106782063	3.71191	2.67937	17.295	11.8204	12.1271	35.7564	35.6328	29.6871	18.7122	1.64888	0	16.256	0	2.46659
LOC106782066	0	0	0	0	0	0	0	0	0	0	0	0	0	0
LOC106782067	0	0	0	5.31958	0	0	0	0	1.67928	0	0	0	0	0
LOC106782068	0	0	0	0	0	0	0	0	0	0	0	0	0	2.00581
LOC106782069	61.93	14.6368	135.154	48.7812	69.3003	180.314	84.8272	48.6143	34.7829	33.9096	36.7053	89.3888	15.7835	91.6916
LOC106782070	8.30542	0	0	0	0	0	0	0	0	6.70496	0	0	0	0
LOC106782071	0	0	38.0916	1.11603	0	0	0	3.27619	2.67814	16.1562	0	0	2.7509	0
LOC106782073	0	0	0	0	0	0	0	0	0	0	0	0	0	0
LOC106782077	31.822	160.324	13.3485	117.219	294.318	122.354	62.7181	34.7834	42.6562	29.455	4.97044	37.7489	152.001	4.99873
LOC106782081	173.298	124.053	170.274	151.187	52.0798	167.578	94.0144	145.178	73.6476	198.564	23.311	17.7557	82.9842	145.089
LOC106782082	0	0	0	0	0	0	0	0	0	0	0	0	0	0
LOC106782093	0	0	0	0	0	0	0	0	0	0	0	0	0	0
LOC106782100	593.266	288.309	568.072	349.253	999.646	652.784	1072.52	996.464	748.411	875.643	783.746	639.416	935.579	435.566
LOC106782110	79.0793	14.6047	41.7472	64.7216	29.1907	97.3752	10.9046	13.0881	31.2919	31.968	3.90174	21.4666	47.8479	32.5998
LOC106782116	0	1.90916	3.97233	0	9.53973	2.10518	0	0	0	4.63489	0	12.1883	2.50949	3.51362
LOC106782118	0	0	0	0	0	0	0	0	0	0	0	0	0	0
LOC106782122	0	0	0	0	0	0	0	0	0	0	0	0	0	0
LOC106782123	0	0	0	0	0	0	0	0	0	0	0	0	0	0
LOC106782124	31.8899	59.5164	14.1444	0	5.92654	22.6514	0.892875	3.41726	10.2043	34.8813	1.35714	29.282	14.9146	34.8678
LOC106782125	21.8395	7.11571	20.3618	12.0591	6.61827	13.0007	25.6213	22.3342	11.1989	17.5396	30.8676	0	23.3892	18.7683
LOC106782127	0	0	0	0	0	0	0	0	0	0	0	0	0	0
LOC106782128	0	0	1.22445	0	8.09329	0	18.2165	0	0	1.10288	0	0	1.75144	3.30956
LOC106782129	0	0	0	6.42688	4.02446	0	0	10.4278	0	0	0	0	0	0
LOC106782131	0	0	0	0	0	0	0	0	0	0	0	0	0	0
LOC106782132	6.13011	7.19227	20.5899	47.0252	23.928	153.559	8.75191	45.7957	72.9807	6.35346	24.6302	0	8.66764	19.7128
LOC106782133	0	0	0	0	0	0	0	0	0	0	0	0	0	0
LOC106782134	5.06346	0	0	0	8.10492	0	0	1.01027	6.42912	2.9031	6.99261	0	0	0
LOC106782136	0	0	0	0	0	0	0	0	0	0	0	0	0	0
LOC106782137	0	0	0	5.34701	0	0	0	0	0	0.983319	0	0	0	0
LOC106782138	4.5581	0	0	16.1374	1.62382	22.0656	14.2767	3.04045	8.95491	0	7.55241	0	9.51662	29.5323
LOC106782140	29.4007	1.64818	7.75475	29.6271	23.2635	40.0755	27.539	13.4025	1.66585	16.5182	0	0	10.2219	29.1953
LOC106782141	0	0	0	0	0	0	0	0	0	0	0	0	0	0
LOC106782142	0	0	0	0	0	0	0	0	0	0	0	0	0	0
LOC106782148	0	0	0	0	0	0	0	0	0	0	0	0	0	0
LOC106782150	0	0	3.38525	0	0	0	0	0	0	0	0	0	1.4229	0
LOC106782151	0	0	0	0	0	0	0	0	0	0	0	0	0	0
LOC106782153	0	0	0	0	0	0	0	0	0	0	0	0	0	0
LOC106782154	3.40943	4.84092	11.2615	16.1332	5.61479	25.2003	3.35794	22.9264	10.953	14.6698	3.75149	26.1266	2.84754	18.0773
LOC106782155	0	0	0	0	0	0	0	0	0	0	0	0	0	0
LOC106782158	36.6865	35.5542	76.0543	46.1211	92.1188	51.6314	111.334	240.746	27.0565	33.4248	141.45	124.303	9.98356	94.7484
LOC106782161	0	0	0	0	0	0	0	0	0	0	0	0	0	0
LOC106782162	0	20.1173	4.39862	1.13008	5.8019	0	0	5.52847	0	5.07627	0	0	8.31209	5.04064
LOC106782163	34.2815	37.3936	27.955	16.7175	27.9713	8.53975	42.9807	24.316	20.4083	26.72	21.2882	53.8667	31.1462	32.247
LOC106782165	0	0	1.11669	0	0	0	0	0	0	0	0	0	0	0
LOC106782166	0	0	0	0	0	0	0	0	0	0	0	0	0	0
LOC106782167	8.83929	30.9016	53.702	1.12172	19.6068	3.53505	11.8004	0	4.49085	18.9513	19.4227	13.1546	29.6714	9.94612
LOC106782168	12.1741	9.69822	8.80868	3.31974	9.70659	0	5.00704	4.31667	0	9.93858	0	29.7232	0	10.0009
LOC106782172	0	0	1.15263	6.36519	1.61567	4.36396	11.6227	12.1222	0	8.67269	0	30.4001	1.45723	2.08846
LOC106782175	0	0	0	1.08654	1.62149	0	0	0	0	0.988606	0	0	19.7658	8.97293
LOC106782181	0	0	0	0	0	0	0	0	0	0	0	0	0	0
LOC106782183	3.36871	0	7.63905	1.00733	4.14487	16.6219	0	1.94415	3.11834	0	0	17.452	6.40335	0
LOC106782184	0	0	0	0	0	0	0	0	0	0	0	0	0	0
LOC106782186	6.56536	0	0	4.75585	3.51046	0	4.25452	0	0	0	9.59327	0	0	7.49504
LOC106782187	0	0	0	0	0	0	0	0	0	0	0	0	0	0
LOC106782188	51.8544	53.6289	20.1615	20.8925	29.3475	87.7675	51.6123	41.3948	10.9109	14.3934	6.17748	19.0965	73.3231	37.5698
LOC106782189	1.08678	11.5033	4.57476	1.0649	0	0	0	0	18.2941	2.94764	0	0	4.49275	0
LOC106782192	3.82883	30.484	407.881	4.01077	47.8994	0	0	0	0	26.7251	0	0	0	4.95207
LOC106782196	0	0	0	0	0	0	6.0003	0	0	1.95539	13.0243	0	0	3.01477
LOC106782198	0	0	0	0	0	14.8137	0	0	0	0	0	6.66434	0	0
LOC106782199	0	0	4.46678	0	0	0	0	0	0	0	0	0	0	0
LOC106782200	0	0	0	0	0	0	0	0	0	0	0	0	0	0
LOC106782201	0	8.07071	249.37	0	2.429	0	0	4.22427	0	19.8171	0	0	3.53094	0
LOC106782203	0	0	0	0	0	0	0	0	0	0	0	0	0	0
LOC106782205	38.2685	9.86655	28.0785	76.6518	61.9577	35.804	42.9842	68.4891	12.9456	40.3236	122.652	64.3364	61.2582	42.4659
LOC106782206	0	0	0	0	0	0	0	0	0	0	0	0	0	0
LOC106782207	4.6067	0	0	3.20805	2.427	43.6415	0	4.16593	12.579	1.97318	0	0	2.15829	8.99849
LOC106782208	0	0	0	0	0	0	0	0	2.50185	0	0	0	0	0
LOC106782210	0	0	0	0	0	0	0	0	0	0	0	0	0	0
LOC106782212	0	0	0	2.22906	0	0	0	0	0	0	0	0	0.690958	0
LOC106782213	0	0	0	0	0	0	0	0	0	2.97831	0	0	2.85545	3.99492
LOC106782216	20.1483	43.9657	29.2395	27.6328	14.8476	88.9464	23.9055	0	20.5873	22.5743	0	6.83272	13.3179	27.5518
LOC106782217	19.4524	0	2.90493	2.71196	11.848	4.63682	24.7123	4.69788	0	8.87979	0	0	8.97293	0
LOC106782218	82.4206	30.7818	43.7882	133.208	69.5729	182.663	226.6	63.7824	90.3355	125.361	52.2203	71.2141	69.9831	88.7104
LOC106782220	0	4.88697	0	2.21067	0	0	0	0	0	0	0	0	4.18974	0
LOC106782221	0	0	1.11629	0	4.28676	0	0	0	0	0	0	0	1.67789	0.972776
LOC106782224	0	0	0	0	0	0	0	0	0	0	0	0	0	0
LOC106782225	0	0	0	0	0	0	0	0	0	0	0	0	0	0
LOC106782227	359.089	439.392	521.299	365.457	382.298	478.801	596.301	289.199	248.792	367.442	296.672	312.522	423.437	565.465
LOC106782228	0	1.38162	16.9654	0	14.9884	25.4766	18.7259	13.1171	0	6.63877	0	0	8.01803	5.14437
LOC106782230	15.8143	12.9318	63.8916	21.7216	8.0859	18.1444	0	23.3673	28.4443	8.89453	7.48548	0	20.3164	78.9147
LOC106782232	0	0	0	0	0	0	0	0	0	0	0	0	0	0
LOC106782233	0	0	0	0	0	0	0	0	0	0	0	0	0	0
LOC106782235	32.668	11.3363	30.2057	28.2828	12.9131	43.9871	5.87255	28.4968	29.0548	23.7805	36.2532	36.0093	15.4305	2.99409
LOC106782237	0	0	0	0	0	8.40009	0	0	0	0	0	0	0	0
LOC106782238	249.119	587.624	578.033	328.315	619.514	225.944	269.259	90.7341	37.1135	164.761	82.5737	173.335	708.941	234.993
LOC106782239	0	17.8335	18.9769	7.26846	5.66196	9.15512	27.9249	0	21.5481	18.9597	0	0	8.24186	9.4662
LOC106782240	0	0	0	0	0	0	0	0	0	0	0	0	0	0
LOC106782243	15.5012	53.5044	28.9542	22.1854	51.1701	58.6292	96.9803	8.66497	23.994	21.8157	19.213	11.2306	20.359	31.7172
LOC106782245	0	0	0	0	0	0	0	0	0	0	0	0	0	0
LOC106782249	0	0	0	0	3.23362	0	0	0	0	0	0	0	0	0
LOC106782250	26.6401	8.17448	16.1448	5.59262	0.818362	13.3726	14.4142	3.28027	16.1661	8.99409	0	0	1.35758	1.99176
LOC106782251	5.85014	0	1.13305	0	4.00073	0	0	15.2919	5.72792	8.74636	0	11.4795	2.93131	3.00997
LOC106782252	46.6652	29.1737	27.1856	57.3513	12.1685	74.6044	75.6575	44.1809	17.5911	30.8379	7.65691	60.8781	37.6497	24.775
LOC106782253	82.254	19.4931	36.4693	20.0913	25.1005	48.8559	13.3717	31.562	8.02436	53.9731	11.7389	0	43.7808	47.371
LOC106782255	0	0	0	0	0	0	0	0	0	0	0	0	0	0
LOC106782260	0	0	0	0	0	0	0	0	0	0	0	0	0	0
LOC106782261	5.74949	24.1031	14.9336	7.44	0	0	0	0	37.0971	10.7533	31.2842	0	16.4828	8.04281
LOC106782263	0	1.61623	5.68275	5.32632	0	0	0	0	4.99392	0	0	0	0	0
LOC106782266	0	0	0	0	0	0	0	0	0	0	0	0	0	0
LOC106782268	0	0	0	0	0	0	0	0	0	0	0	0	0	0
LOC106782269	0	0	0	0	0	3.69484	0	0	0	0	0	0	0.726417	0
LOC106782272	29.8803	9.72468	9.68681	95.3062	17.8875	96.7314	49.715	21.6882	8.88521	8.96008	23.0548	23.2697	3.40029	38.5513
LOC106782274	0	0	0	0	0	0	0	0	0	0	0	0	0	0
LOC106782275	0	1.6327	0	0	0	0	0	0	0	0	0	0	0	0
LOC106782277	0	0	18.001	0	0	8.3376	0	0	0	0	0	0	0	0
LOC106782280	17.6577	32.514	40.6274	2.10027	0	0	15.4177	0	0	10.5564	8.37295	0	0	3.0331
LOC106782282	0	0	0	0	0	0	0	0	0	0	0	0	0	0
LOC106782289	12.038	38.9301	4.22304	11.281	124.877	87.8862	31.1871	438.144	29.1089	0	53.3214	16.7597	22.5948	67.243
LOC106782290	2.31762	0	1.10432	0	0	0	0	0	0	0	0	0	0	4.05259
LOC106782291	38.1774	19.3712	62.7969	55.708	10.3853	36.7303	12.0517	26.9861	23.2528	48.4737	104.529	21.5237	34.795	13.1685
LOC106782293	0	0	0	1.13005	0	58.4098	1.32188	0	10.2863	16.2442	29.9536	0	5.1505	0
LOC106782294	0	0	0	0	0	0	0	0	0	0	0	0	0	0
LOC106782295	1.15057	11.2749	54.7294	12.6934	6.39964	0	0	0	0	22.4329	0	0	2.17282	0
LOC106782296	0	0	0	0	0	0	0	0	0	0	0	0	0	0
LOC106782297	0	0	0	0	0	0	0	0	0	0	0	0	0	0
LOC106782299	0	0	0	0	0	0	0	0	0	0	0	0	0	0
LOC106782300	0	0	0	0	0	0	0	0	0	0	0	17.9438	0	0
LOC106782302	28.0212	20.849	25.3812	78.3922	56.5679	64.618	24.4533	53.4941	42.5561	128.781	48.1164	29.0218	31.3835	85.5618
LOC106782303	3.41155	0	2.27417	2.16546	0	0	6.73166	0	0	3.95852	0	0	0	0
LOC106782315	53.1076	47.1502	75.6888	106.516	52.9046	0	8.7042	70.2722	39.4988	106.625	47.4459	40.9752	27.3594	9.11988
LOC106782319	0	0	2.06931	0	5.51564	0	0	1.06232	7.04353	3.81868	3.86478	0	0	1.93818
LOC106782322	54.455	0	50.2484	22.8749	30.0477	11.8281	43.2488	0	10.3431	16.9389	0	13.1242	0	32.939
LOC106782324	12.4964	1.94602	15.6793	13.2613	8.09158	46.9524	6.02424	3.49293	16.9697	40.8471	0	30.9345	24.4161	2.24228
LOC106782327	15.1013	0	0	17.4734	0	109.462	0	0	11.218	2.09061	0	0	1.34611	14.8112
LOC106782333	0	0	0	0	0	0	0	0	0	0	0	0	0	0
LOC106782337	0	0	0	0	0	0	0	0	0	0	0	0	0	0
LOC106782338	1.52968	25.9054	6.19559	46.4348	41.057	29.4417	10.4698	0	6.10274	39.8983	40.692	2.016	4.08289	9.39378
LOC106782340	25.0222	6.42788	33.0204	10.7563	22.555	26.1424	29.3238	18.8087	20.2301	28.5213	16.1378	6.70248	26.2685	32.1433
LOC106782342	0	0	0	0	0	0	0	0	0	0	0	0	0	0
LOC106782347	6.44966	3.67261	3.82492	28.4426	0	0	0	10.8911	9.79847	10.61	0	19.3456	12.8846	0
LOC106782348	0	6.63829	3.20439	5.7385	0	0	0	0	0	6.07681	0	0	6.68931	0
LOC106782349	1304.3	957.15	476.622	1236.05	808.452	581.116	812.046	1886.51	1427.87	573.485	577.734	1965.64	1962.11	1523.61
LOC106782351	222.59	441.843	441.603	318.791	393.692	492.927	253.615	150.67	180.639	247.053	73.8256	134.713	301.001	365.189
LOC106782353	0	0	0	0	0	0	0	0	0	0	0	0	0	0
LOC106782354	203.292	344.851	552.043	143.259	357.795	626.907	443.677	173.673	116.014	200.642	99.4205	250.943	77.6772	88.0676
LOC106782364	0	0	0	1.07118	0	0	0	0	0	0	0	0	0	0
LOC106782366	0	0	0	47.4324	0	0	0	0	0	0	0	0	8.74302	22.0839
LOC106782372	0	0	0	0	0	0	0	0	0	0	0	0	0	0
LOC106782373	0	0	0	0	0	0	0	0	0	0	0	0	0	0
LOC106782374	0	0	0	0	0	0	0	0	0	0	0	0	0	0
LOC106782375	168.76	22.6898	33.8308	14.0225	70.65	0	0	0	0	0	0	0	191.966	88.0909
LOC106782376	2.2317	34.0254	35.8364	8.83549	2.43836	0	18.6028	14.0196	10.5837	5.95792	0	0	6.86869	4.968
LOC106782379	0	0	0	0	0	0	0	0	0	0	0	0	0	0
LOC106782381	40.2712	20.7934	19.6293	35.4806	43.8008	29.8071	7.6974	18.192	13.8961	14.4939	10.9456	24.3458	8.55411	28.2297
LOC106782389	0	0	0	0	0	0	0	0	0	0	0	0	0	0
LOC106782391	77.2248	100.474	90.7685	132.878	153.507	77.5041	123.438	165.959	61.1044	49.6444	33.8191	38.2673	208.905	123.976
LOC106782392	0	0	0	1.065	0	0	0	6.23608	0	7.81529	0	0	3.62917	0
LOC106782397	10.2704	9.14063	23.1166	21.8823	17.4434	14.4135	7.53117	4.79904	15.7093	26.1945	98.7609	67.8564	6.20355	20.1332
LOC106782398	0	0	0	0	0	1.81863	0	0	6.59766	0	0	0	0	7.28656
LOC106782400	4.43825	37.5131	33.6306	10.0449	6.5223	19.4872	11.8068	19.5811	0	5.00536	7.74822	0	9.53571	15.8925
LOC106782409	0	0	0	0	0	0	0	0	0	0	0	0	0	0
LOC106782413	0	14.6791	11.3349	3.12668	0	0	0	0	13.8128	3.84456	0	0	6.8071	3.03876
LOC106782414	0	0	1.13577	0	0	0	0	0	4.91966	0	0	0	0	0
LOC106782420	0	0	0	0	0	0	0	0	0	0	0	0	0	0
LOC106782421	0	0	0	0	0	0	0	0	0	0	0	0	0	0
LOC106782422	1273.03	943.348	1205.21	2195.97	1978.39	1572.11	1952.23	1795.39	2505.52	2944.32	4337.07	2835.99	1332.36	1722.83
LOC106782425	0	0	0	0	0	0	0	0	0	0	0	0	0	0
LOC106782427	1550.31	463.259	14269.6	2544.24	2254.65	381.121	179.549	1411.74	1759.32	1793.64	275.144	109.644	3613.12	2774.54
LOC106782431	0	0	0	0	0	0	0	0	0	0	0	0	0	0
LOC106782435	0	0	0	0	0	0	0	0	0	0	0	0	0	0
LOC106782436	0	0	0	0	0	0	0	0	0	0	0	0	0	0
LOC106782438	0	0	0	0	1.61681	0	0	0	0	0	0	0	0	0
LOC106782440	0	2.80056	0	0	1.41387	0	0	0	0	0	0	0	0	0
LOC106782441	134.814	351.206	295.223	122.012	266.815	112.336	221.448	215.25	151.273	144.17	68.7333	53.8491	313.293	240.213
LOC106782442	0	0	0	0	0	0	0	0	0	0	0	0	0	0
LOC106782444	0	0	0	0	0	0	0	0	0	0	0	0	0	0
LOC106782445	34.17	3.22895	13.6057	35.5327	11.2527	8.61608	30.9155	28.4373	41.6864	30.8136	21.1359	41.1607	35.6201	16.1108
LOC106782446	0	0	0	0	0	0	0	0.99562	0	5.73233	0	15.1789	0	0
LOC106782449	0	0	0	0	0	0	0	0	0	0	0	0	0	0
LOC106782450	0	90.4064	83.0505	8.34179	36.8117	6.64478	0	0	0	19.2462	0	0	74.1359	3.01475
LOC106782451	0	1.72886	2.41129	0	0	0	0	0	9.1923	0	0	0	1.59741	0
LOC106782452	56.5165	40.6345	57.3194	69.721	94.4508	133.788	151.246	111.269	81.705	84.2426	102.097	126.888	68.8894	91.4437
LOC106782454	0	0	0	0	0	0	0	0	0	0	0	0	0	0
LOC106782455	221.545	1.60958	6.78128	122.296	99.1881	595.859	774.658	212.295	221.165	104.66	259.055	546.132	52.0794	184.647
LOC106782456	5.32584	10.2641	8.514	3.77829	9.29851	9.08825	15.8849	13.4304	4.84116	0.904086	2.05055	12.2393	7.62753	2.04491
LOC106782459	4.491	0	7.68545	3.30477	4.07296	0.900629	0.846872	3.22543	0	0	10.1134	0	4.16145	9.96036
LOC106782462	48.4622	17.8047	26.935	29.9969	26.7286	51.7968	11.735	20.6363	32.9069	16.9266	10.3849	32.8348	39.9854	43.5803
LOC106782464	43.3459	3.25992	5.48911	17.1238	0.815717	35.7098	11.9103	1.06644	11.2197	0	4.99554	0	8.3073	26.0406
LOC106782467	0	0	0	5.39421	0	0	0	0	0	0.974714	0	0	0	0
LOC106782468	0	0	0	0	0	0	0	0	0	15.707	0	0	0	0
LOC106782469	12.7489	25.7881	39.563	45.6023	76.4971	105.546	21.3285	18.6203	38.2726	7.82554	40.8401	10.4325	23.1675	37.0836
LOC106782471	3.43676	6.42884	1.15016	5.33861	11.3101	6.43939	29.64	7.3008	0.83867	1.97493	0	6.67483	5.76579	6.01447
LOC106782472	189.404	194.132	387.88	228.229	395.875	392.838	266.46	228.026	217.648	197.62	114.632	198.691	121.582	280.033
LOC106782475	191.523	150.903	153.282	143.263	250.233	171.165	146.588	60.232	185.897	147.338	48.5006	169.319	60.6192	120.749
LOC106782479	60.5871	54.7361	73.1096	32.704	72.69	85.1673	48.8181	28.7886	66.5613	21.8537	58.0956	40.3269	26.5184	77.536
LOC106782480	0	0	0	0	0	0	0	0	0	0	0	0	0	0
LOC106782482	93.2985	58.013	131.316	59.2449	48.5884	76.7961	10.1639	49.5616	48.5576	72.3438	13.5243	14.9194	9.93175	68.5589
LOC106782490	0	0	0	0	0	0	0	5.17014	0	0	0	0	0	2.01393
LOC106782493	0	0	0.52108	2.74269	5.95239	6.70455	11.5322	4.11217	0	0	0	0	0	2.55304
LOC106782495	0	3.29492	1.10662	1.125	1.64647	0	0	0	0	9.86359	5.25159	0	0	5.0374
LOC106782497	0	0	0	0	0	6.45795	0	0	0	0	0	14.5495	0.708157	0
LOC106782498	0	0	0	0	0	0	0	0	0	0	0	0	0	0
LOC106782499	0	0	0	0	0	18.3916	15.1118	7.65413	0	9.96468	0	23.1124	0	11.0171
LOC106782502	2.31147	0	0	2.15956	3.2255	0	0	0	0	0	0	0	2.84232	1.01082
LOC106782504	0	0	0	0	0	0	0	0	0	7.8535	0	0	0	0
LOC106782505	0	0	0	0	0.817671	0	5.93527	0	0	0	0	0	0	0
LOC106782508	31.5826	7.98094	144.373	10.6981	0	0	8.35446	28.2358	7.61033	47.0339	27.3624	23.6793	0	2.98519
LOC106782513	0	0	0	0	0	0	0	0	0	0	0	0	0	0
LOC106782514	0	0	2.25693	0	0	0	0	0	0	0	0	0	0.711422	0
LOC106782515	0	0	3.35008	0	0	0	0	0	0	0	0	0	0	0
LOC106782516	1.14426	17.8718	9.01331	30.3413	0	0	14.4664	0	0	11.9504	0	0	35.689	10.9961
LOC106782520	224.655	46.7908	42.1877	175.897	112.114	264.03	256.601	317.716	185.19	103.058	278.266	214.505	219.732	261.567
LOC106782522	0	0	0	0	0	0	0	0	0	0	0	0	0	3.00871
LOC106782523	15.5799	24.2939	10.8772	13.2295	25.968	30.2867	8.42616	5.38714	23.7616	19.893	21.616	37.3135	14.4055	28.7063
LOC106782530	0	0	0	1.08352	0	4.61311	0	0	0	2.97482	0	0	1.4236	0
LOC106782531	0	10.3934	13.0354	38.9594	20.6485	0	0	11.9487	0	12.135	57.2925	8.49415	24.1475	7.53586
LOC106782533	0	0	19.6656	6.14948	7.42997	0	0	0	3.44442	8.10324	2.96632	0	10.6444	0
LOC106782537	35.1843	25.8731	40.4718	74.5366	102.973	52.1939	50.4864	34.937	48.7854	26.9801	37.1629	55.3637	119	55.8978
LOC106782543	0	0	0	0	0	0	0	0	0	0	0	0	0	0
LOC106782544	0	0	0	0	2.42521	0	0	0	0	0	0	0	0	0
LOC106782545	0	0	0	0	0	0	0	0	0	0	0	0	4.31352	0
LOC106782546	0	0	0	0	0	0	0	0	0	0	0	0	0	0
LOC106782548	0	0	0	0	0	0	0	0	0	0	0	0	0	0
LOC106782549	0	0	0	0	0	0	0	0	0	0	0	0	0	4.01161
LOC106782557	59.2489	38.8812	47.7981	30.7397	19.7745	28.3917	7.84145	24.9582	19.6526	47.9998	0	0	38.8031	39.0288
LOC106782558	0	0	7.96117	1.07075	0.823329	0	3.30663	1.00074	0	0	0	0	0	5.20531
LOC106782561	30.5231	0	0	0	0	40.7787	14.4199	13.9168	24.3176	0	0	0	0	41.8313
LOC106782562	0	0	0	0	0	0	0	0	0	0	0	0	0	0
LOC106782563	0	0	0	0	0	0	0	0	0	0	0	0	0	0
LOC106782564	0	0	0	6.40899	0	0	0	1.03658	0	0	0	0	2.16625	0
LOC106782565	59.9757	0	14.8185	49.438	0	2.6117	45.2357	47.2218	7.24922	84.693	27.5259	53.4855	15.2957	31.6083
LOC106782567	0	0	0	0	0	0	0	0	0	0	0	0	0	0
LOC106782570	0	1.65763	4.6092	8.91931	0	0	0	0	2.33838	0	10.1014	41.2234	6.27456	0
LOC106782571	0.793886	21.7844	15.9529	54.63	83.9726	14.0856	12.1889	11.2053	13.7278	63.8005	95.3347	27.6629	19.8633	0
LOC106782573	0	0	0	2.03026	1.58822	0	0	0	0	0	0	0	2.31681	0
LOC106782575	418.194	566.299	970.364	535.161	769.383	830.799	798.716	747.98	486.159	683.428	568.154	705.92	501.874	733.465
LOC106782581	0	0	0	0	0	29.0878	32.4167	0	0	0	0	0	0	0
LOC106782583	0	0	0	0	0	0	0	0	0	0	0	0	0	0
LOC106782584	0	0	0	0	0	0	0	0	0	0	0	0	0.71892	0
LOC106782589	1.13802	0	1.11891	0	4.84499	14.5825	5.91674	4.2011	0.849464	0	3.70206	16.9865	2.12776	2.99359
LOC106782590	0	0	0	0	0	0	0	0	0	0	0	0	0	0
LOC106782591	0	0	0	0	0	0	0	0	0	0	0	0	0	0
LOC106782592	0	0	0	0	0	0	0	0	0	0	0	0	0	0
LOC106782596	0	0	0	0	0	0	0	0	0	0	0	0	0	0
LOC106782597	0	0	0	0	0	0	0	0	4.16975	0	0	0	0	0
LOC106782598	0	0	3.35008	0	0	0	0	0	0	0	0	0	0	0
LOC106782599	0	0	0	0	0	0	0	0	0	0	0	0	0	0
LOC106782600	0	0	10.283	4.1378	3.21565	0	3.53984	11.9983	1.60009	4.78351	0	0	3.15	0
LOC106782602	0	0	0	0	0	0	0	0	0	0	0	0	0	0
LOC106782603	0	0	0	0	0	0	0	18.6879	0	0	0	0	0	0
LOC106782605	0	0	6.69947	4.80813	6.5207	0	0	0	0	11.8949	9.73079	0	12.6575	3.21107
LOC106782607	0	0	0	0	0	0	0	0	0	0	0	0	0	0
LOC106782610	0	0	0	0	0	0	0	0	0	0	0	0	0	0
LOC106782611	0	0	0	0	0	0	0	0	0	0	0	0	0	0
LOC106782614	0	0	0	0	0	0	0	0	0	0	0	0	0	0
LOC106782615	0	0	0	0	0	0	0	0	0	0	0	0	0	0
LOC106782616	0	0	0	0	0	0	0	0	0	0	0	0	0	0
LOC106782617	0	0	1.07201	0	0	0	5.91329	0	0	0	0	0	0.760288	0
LOC106782618	0	0	0	0	0	0	0	0	0	0	0	0	0	0
LOC106782619	0	0	0	0	0	0	0	0	0	0	0	0	0	0
LOC106782620	86.7231	193.283	40.5621	28.7484	201.725	41.6193	72.232	123.624	50.99	17.3118	0	11.6962	126.753	216.489
LOC106782623	0	0	0	0	0	0	0	0	0	0	0	0	0	0
LOC106782624	0	0	0	0	0	0	0	0	0	0	0	0	0	0
LOC106782625	0	0	0	0	0	0	0	0	0	0	0	0	0	0
LOC106782627	0	0	0	0	0	0	0	0	0	0	0	0	0	0
LOC106782629	0	0	0	0	0	5.60006	0	0	0	0	0	0	0	0
LOC106782630	0	0	0	0	0	0	7.90207	0	0	0	0	0	2.05093	1.03016
LOC106782632	0	0	0	0	6.73762	0	7.8091	0	0	0	0	0	12.7428	3.05982
LOC106782634	0	0	0	0	0	0	0	0	0	0	0	0	0	0
LOC106782635	0	3.24798	1.15858	6.16069	11.8617	5.70113	5.99789	3.95616	33.9432	16.1445	46.7968	64.998	3.07455	10.2562
LOC106782637	0	0	0	0	0	0	0	0	0	0	0	0	0	0
LOC106782638	0	0	0	9.0959	0	16.4965	0	3.38367	0	0	0	0	51.9342	12.7381
LOC106782639	0	0	0	0	0	0	0	0	0	0	0	0	0	0
LOC106782640	96.9968	3.23639	1.13065	39.0297	5.64294	112.934	70.2423	183.498	42.9042	1.94578	70.9069	184.529	279.308	62.1759
LOC106782643	77.9394	1.61574	6.66421	72.8568	23.5389	94.1748	11.0027	39.4246	73.451	7.95264	0	0	0	45.7072
LOC106782645	12.66	4.79792	1.16458	3.16718	0	0	0.836457	2.04373	3.28326	0	2.44512	0	4.36418	3.03753
LOC106782648	0	0	0	0	0	0	0	0	0	0	0	0	0	0
LOC106782649	0	0	0	0	0	0	0	0	0	0	0	0	0	0
LOC106782650	0	0	0	0	0	0	0	0	0	0	0	0	0	0
LOC106782651	0	0	0	0	0	0	0	0	0	1.91194	0	0	2.21478	0
LOC106782654	0	0	0	6.42707	0	0	0	0	0	0	0	0	0	0
LOC106782658	271.932	0	19.8559	96.4705	0	905.488	759.276	379.628	473.995	509.187	234.895	303.077	18.279	195.367
LOC106782659	0	0	0	0	0	0	0	0	0	0	0	0	0	0
LOC106782660	0	0	0	0	0	0	0	0	0	0	0	0	0	0
LOC106782662	0	0	0	0	0	0	0	0	0	0	0	0	0	0
LOC106782663	0	0	5.6191	17.2031	4.02156	0	0	0	9.34812	9.82985	0	0	23.3144	2.98541
LOC106782664	0	0	0	0	0	0	0	0	0	0	0	0	0	0
LOC106782665	408.505	161.949	43.4908	88.2899	339.37	140.962	51.8859	164.826	104.484	62.847	9.94195	5.45555	137.513	36.3287
LOC106782666	0	0	0	0	0	0	0	0	0	0	0	0	0	0
LOC106782667	0	0	0	0	0	0	0	0	0	0	0	0	0	0
LOC106782668	0	0	0	0	0	5.89535	0	0	0	0	0	0	0	5.71601
LOC106782670	0	0	0	0	0	0	0	0	0	0	0	0	0	1.0029
LOC106782672	0	0	0	0	0	0	0	0	0	0	0	0	0	0
LOC106782675	0	0	0	0	0	0	0	0	0	0	0	0	0	0
LOC106782677	0	0	0	2.14236	0	0	0	0	0	0	0	0	0	0
LOC106782678	0	0	0	0	1.61681	0	0	0	0	0	0	0	0	0
LOC106782679	0	0	0	0	0	0	0	0	0	0	0	0	0	0
LOC106782681	0	0	0	3.30965	0	0	0	0	0	0	0	0	7.00135	10.999
LOC106782684	0	0	0	0	0	0	0	0	0	0	0	0	0	0
LOC106782689	20.2575	14.493	21.0779	4.34676	12.1306	60.3385	32.8934	3.19308	31.0675	1.98409	2.51039	19.6423	11.9182	10.9285
LOC106782690	0	0	0	0	0	0	0	0	0	0	0	0	0	0
LOC106782691	0	11.365	0	0	0	0	6.8325	0	0	0	0	0	0	2.02547
LOC106782692	0	0	0	0	0	0	0	0	0	0	0	0	0	0
LOC106782695	0	0	0	0	0	0	0	0	0	0	0	0	0	0
LOC106782696	2.2863	3.19836	4.69553	1.06532	0	0	0	2.03177	0	2.90515	0	0	1.4732	0
LOC106782698	0	0	0	0	0	0	14.9946	0	0	5.70964	13.894	0	0	5.13043
LOC106782700	0	1.59091	0	0	0	5.76732	0	3.03649	0	0	4.69253	34.6343	0	1.01305
LOC106782705	81.748	13.6687	0	1.14273	9.44024	18.3267	0	73.9844	0	28.4526	51.5185	0	228.84	942.861
LOC106782711	0	2.24678	39.0104	0	3.6323	0	0	0	0	0	0	0	0	0
LOC106782715	27.5433	56.387	41.7878	80.0314	78.4776	8.02113	12.6742	59.6309	128.247	48.7916	41.284	5.00614	50.9285	53.1172
LOC106782717	0	0	0	0	0	0	0	0	0	0	0	0	0.707991	1.01838
LOC106782719	0	0	0	0	0	0	0	0	0	0	0	0	0	0
LOC106782720	0	0	0	0	0	0	0	0	0	0	0	0	0	0
LOC106782721	0	0	0	0	0	0	0	0	0	0	0	0	0	0
LOC106782722	0	0	0	0	0	0	0	0	0	0	0	0	0	0
LOC106782723	0	0	0	0	0	7.46674	0	0	0	0	0	0	0	0
LOC106782728	0	6.24357	8.17644	0	0	0	0	0	0	0	0	0	0	0
LOC106782730	42.3883	135.837	270.143	102.459	21.4534	69.1226	69.5001	56.0371	59.8177	61.5639	41.4099	60.748	80.142	41.791
LOC106782731	0	1.63883	0	9.20276	3.16672	4.90518	0	12.8362	0	0	0	10.0682	0	0
LOC106782734	0	0	0	0	0	0	0	0	0	0	0	0	0	0
LOC106782739	2.27267	0	0	3.33809	0	7.31768	5.14954	0	0	0	0	0	0	0
LOC106782740	0	0	0	4.94695	0	0	0	0	10.8518	0	0	50.4774	0	0
LOC106782743	80.1617	74.8903	102.207	36.029	81.7765	73.1908	84.2433	89.3672	68.1416	60.1369	34.4931	65.0442	88.3761	45.786
LOC106782744	5.58319	8.1892	7.65237	10.1585	10.7097	12.4737	13.6219	5.50937	0	5.00857	0	0	4.10405	19.1857
LOC106782745	9.03043	9.72786	22.2058	12.0552	21.1477	0	0	4.27497	0	4.97472	0	0	30.024	2.99623
LOC106782748	943.416	1276.95	1463.64	1007.46	1423.28	1215.96	932.599	1090.48	950.108	1209.99	774.38	830.766	1387.77	617.514
LOC106782752	0	1.6327	0	0	0	0	0	0	0	0	0	0	0	0
LOC106782755	0	0	0	0	0	1.777	5.47656	1.73137	0	0	0	0	5.67332	0
LOC106782756	0	0	0	0	0	0	0	0	0	0	0	0	0	0
LOC106782757	0	0	0	0	0	0	0	0	0	0	0	0	0	0
LOC106782760	0	0	0	0	0	0	0	0	0	0	0	0	0	0
LOC106782761	0	0	0	0	0	0	0	0	0	0	0	0	0	0
LOC106782762	0	0	0	0	0	0	0	0	0	0	0	0	0	0
LOC106782774	0	9.65732	5.6791	0	8.0489	0	0	0	0	0.976007	0	0	0.723925	1.00342
LOC106782775	0	8.25031	2.89957	12.2172	5.79328	5.53246	3.44889	8.68732	0	2.02377	0	0	12.148	1.01479
LOC106782776	0	0	0	0	0	0	0	0	0	0	0	0	0	0
LOC106782777	0	0	1.11669	0	0	0	0	0	0	0	0	0	0	0
LOC106782779	0	0	0	0	0	0	0	0	0	0	0	0	0	0
LOC106782780	0	0	0	0	0	0	0	0	0	0	0	0	0	0
LOC106782781	0	0	0	0	0	0	0	0	0	0	0	0	0	0
LOC106782782	0	0	0	0	0	0	0	0	0	0	0	0	0	0
LOC106782784	1.13754	0	0	5.28674	2.39822	18.3371	12.0726	0	0	1.95323	0	0	0	9.88122
LOC106782792	0	0	0	0	3.22096	0	0.860985	0	0	0	0	0	0	0
LOC106782797	2.32778	0	2.29634	5.39778	0.817047	9.3724	8.58429	2.1009	0	0	0	0	5.98491	5.06276
LOC106782799	0	0	0	0	0	0	0	0	0	0	0	0	0	0
LOC106782800	11.1002	0	0	0	3.80341	0	7.2048	6.65782	0	4.52477	6.15213	0	6.98557	0
LOC106782802	0	0	0	0	0	0	0	0	0	0	0	0	0	0
LOC106782806	0	0	0	0	0	0	0	0	0	0	0	0	0	0
LOC106782808	7.90186	6.48178	31.2442	14.2213	16.2491	26.1152	4.22741	1.06946	0.867532	12.968	0	0	21.0812	24.9521
LOC106782814	12.0954	16.4712	48.0831	8.19604	12.7033	37.2985	0	32.6285	1.56773	8.57696	41.4334	12.0351	1.52425	11.1254
LOC106782816	0	0	0	0	0	0	0	0	0	0	0	0	0	0
LOC106782818	0	0	0	0	0	0	0	0	0	0	0	0	0	0
LOC106782819	0	0	0	0	0	0	0	0	0	0	0	0	0	0
LOC106782825	0	0	12.4287	19.7127	109.114	22.4114	6.94057	12.0906	37.2173	1.9155	16.2071	10.6219	75.3712	184.106
LOC106782828	0	0	0	0	0	0	0	0	0	0	0	0	0	0
LOC106782829	0	0	0	0	0	0	0	0	0	0	0	0	0	0
LOC106782832	0	0	0	0	0	0	0	0	0	0	0	0	0	0
LOC106782833	0	0	0	0	0	0	0	0	0	3.92675	0	0	0	0
LOC106782834	0	0	0	0	0	0	0	0	0	0	0	0	0	0
LOC106782837	0	0	0	0	0	0	0	0	0	0	0	0	0	0
LOC106782840	26.6266	0	0	0	0	0	0	0	0	0	0	0	0	0
LOC106782842	0	0	0	0	0	0	0	0	0	0.981688	0	0	0	0
LOC106782843	0	5.46326	0	0	9.98481	4.69086	13.1517	0	0	8.93718	0	0	5.42764	5.80724
LOC106782845	0	0	0	0	3.1731	0	0	1.0256	0	0	6.0916	0	0	0
LOC106782846	0	1.26985	105.383	0	3.82924	0	0	7.65496	0	0.781431	0	0	5.14956	2.33188
LOC106782847	2.34652	6.65734	6.91473	12.3891	2.427	14.2088	4.22805	17.1379	22.3205	8.16171	0	17.6854	8.06865	0
LOC106782848	0	0	0	0	0	0	0	0	0	0	0	0	0	0
LOC106782850	0	0	0	0	0	0	0	0	0	0	0	0	0	0
LOC106782852	26.4649	17.4659	68.3575	26.9654	23.9651	59.1216	28.3686	53.593	67.8863	49.1823	44.4781	210.531	1.96827	3.68996
LOC106782855	0	0	0	0	0	0	0	0	0	0	0	0	0	0
LOC106782861	112.383	30.4405	68.8266	163.552	160.379	87.034	140.962	203.869	180.121	123.237	104.497	205.276	39.9814	117.575
LOC106782865	0	0	0	0	0	0	0	0	0	0	0	0	0	0
LOC106782866	0	0	0	0	0	0	0	0	0	1.96338	0	0	0	0
LOC106782867	0	0	0	4.29686	0	0	0	2.07056	0	0	0	0	0	0
LOC106782868	3.43422	0	2.25863	0	0	0	0	0	0	0	0	0	0	0
LOC106782869	0	0	0	0	0	0	0	0	0	0	0	0	0	0
LOC106782871	2.31536	0	0	0	0	0	0	0	0	0	0	0	0	0
LOC106782872	0	0	0	11.1605	6.46424	6.0678	0	5.45596	0	5.92834	5.17532	0	0.657931	12.7098
LOC106782873	0	0	0	0	0	0	0	0	0	0	0	0	0	0
LOC106782875	14.3296	25.5286	4.41604	1.08957	10.4096	0	0	0	11.2616	0.979961	6.46671	0	6.87403	4.98288
LOC106782877	308.399	836.77	849.423	317.344	528.428	728.213	457.789	591.574	451.302	632.308	284.652	303.368	952.197	455.681
LOC106782879	0	0	0	0	0	0	0	0	0	0	0	0	0	0
LOC106782882	0	0	0	2.10455	0	0	132.072	75.6529	0	0	8.3356	0	35.3425	90.3572
LOC106782883	0	0	0	0	0	0	0	0	0	0	0	0	0	0
LOC106782884	0	0	0	3.57682	9.58918	0	0	0	0	0	0	0	11.9034	14.6319
LOC106782887	616.753	563.877	730.693	554.612	586.781	972.932	690.714	553.055	464.977	369.632	423.05	375.446	755.655	727.684
LOC106782889	1.27066	0	0	0	1.78195	13.3782	0	0	0	0	0	0	0	0.751916
LOC106782891	3.37578	1.61895	5.49367	11.9962	12.1591	17.2084	32.9802	1.06373	22.4857	17.8325	6.21324	0	9.73076	16.8732
LOC106782894	0	0	0	0	0	61.2237	0	0	0	0	0	0	1.44799	1.01719
LOC106782895	0	0	0	0	0	0	0	0	0	0	0	0	0	0
LOC106782896	0	0	0	0	0	0	0	0	0	0	0	0	2.87568	0
LOC106782899	0	0	0	0	0	0	0	0	0	2.9409	0	0	2.15981	0
LOC106782900	0	0	0	0	0	0	0	0	0	0	0	0	0	0
LOC106782901	0	0	0	0	0	0	0	0	0	0	0	0	0	0
LOC106782902	4.5009	4.88714	1.10154	3.32242	2.45208	0	0	0	0	0	0	0	0	0
LOC106782905	3.42499	0	69.4507	5.35982	19.3694	0	3.36916	25.0353	22.6995	1.97257	0	0	0.716072	0
LOC106782906	0	0	0	0	0	0	0	0	0	0	0	0	0	0
LOC106782909	4.95227	1.68003	4.77745	5.65895	32.8155	0	17.4764	10.9311	7.04938	46.545	16.8567	9.0052	2.9858	5.95544
LOC106782910	0	0	0	0	0	0	0	0	0	0	0	0	0	0
LOC106782911	3.47936	0	0	2.1246	3.2289	0	0	0	0	0	0	0	1.44934	0
LOC106782916	117.287	40.7388	55.0769	36.3314	81.5163	200.284	119.731	78.4439	58.5702	93.237	129.804	44.0219	43.1927	132.537
LOC106782921	0	0	0	0	0	0	0	0	0	0	0	0	0	0
LOC106782922	0	0	0	1.03337	0	0	0	0	0	0.96324	0	0	2.27849	0
LOC106782923	0	0	0	0	0	0	0	0	0	0	0	0	0	0
LOC106782927	67.1768	76.955	67.972	8.5748	79.4298	43.9623	74.9861	76.7012	82.6099	63.6076	72.1665	75.8599	90.6324	38.4564
LOC106782930	0	0	0	0	0	0	0	0	0	0	0	0	0	0
LOC106782931	0	0	0	0	0	0	0	0	0	0	0	0	0	0
LOC106782932	33.5477	3.26275	7.70966	14.4296	4.07112	7.08944	0	7.5702	2.6462	0	0	15.1639	5.54124	8.9826
LOC106782933	26.3037	9.77337	8.12275	8.54948	20.1631	2.66545	3.40131	30.2747	24.4143	3.93297	0	0	32.9598	14.4017
LOC106782936	0	0	0	0	0	0	0	0	0	0	0	0	0	0
LOC106782939	1.17439	0	0	0	1.60489	0	0	0	0	2.92256	0	0	0	5.01821
LOC106782940	0	0	0	0	9.64561	0.95129	0	0	0	5.82472	10.5507	5.69237	0	2.00713
LOC106782941	0	0	7.94732	3.1803	1.60242	0	0	0	0	1.9575	12.0691	0	1.42866	0.993402
LOC106782944	0	6.47137	2.25825	0	13.7168	0	0	0	0	0	0	0	0	1.00287
LOC106782945	8.85105	0	0	4.47948	0	9.75408	0	4.37494	0	0	0	0	0	0
LOC106782947	0	0	0	0	0	0	0	0	0	0	0	0	0	0
LOC106782950	4.5459	0	17.0629	0	0	0	0	0	0	0	0	0	0	0
LOC106782951	16.844	28.7981	6.7796	12.9786	28.1357	7.11083	10.8566	6.33189	5.97397	0.985665	13.9681	8.64165	10.5548	7.01533
LOC106782952	1.53966	21.2079	3.26455	1.50374	2.11035	15.528	23.1944	0	5.21891	6.56151	14.8133	0	5.98289	13.0118
LOC106782953	0	0	0	0	0	0	0	0	0	0	0	0	0	0
LOC106782954	358.818	617.673	518.897	398.615	215.2	201.064	301.235	233.645	223.722	607.015	203.868	252.337	252.905	239.619
LOC106782956	46.8645	70.6846	50.91	39.0043	51.9568	40.195	10.4087	1.99647	17.6494	24.5275	27.7375	44.9023	41.7261	21.315
LOC106782957	0	0	4.49557	0	4.92892	0	0	0	0	0	0	0	9.13822	0
LOC106782959	10.1796	81.1171	66.3749	8.48843	95.7264	86.0774	58.3789	21.1799	13.9522	8.86769	10.3171	7.38678	149.784	29.2289
LOC106782960	0	0	0	0	0	0	0	0	0	0	0	0	0.71892	0
LOC106782961	0	3.42088	11.4798	0.99038	0	0	0	0	30.0507	4.08872	0	0	10.1024	0
LOC106782964	3.49575	3.22513	17.1246	0	1.60596	35.7889	7.65675	8.14855	0	19.4091	0	0	2.20065	0
LOC106782966	0	0	0	0	0	0	0	0	0	0	0	0	0	0
LOC106782970	14.9276	16.2016	6.2047	0	8.10084	3.47692	0	0	1.78003	15.0787	2.07226	0	8.04497	0.84394
LOC106782973	2.52903	24.5995	19.0647	0	5.47616	0	0	6.97476	0	6.36609	5.68069	0	7.84873	0.888052
LOC106782975	0	0	0	0	0	0	0	0	0	0	0	0	0	0
LOC106782976	0	0	0	29.3326	0	0	0	38.7543	13.5238	0	0	0	0	0
LOC106782977	0	0	0	0	0	0	0	0	0	0	0	0	0	0
LOC106782979	8.85599	32.8605	3.18293	18.4103	0	38.3402	6.85713	0	28.8491	4.02752	0	0	68.1983	24.1151
LOC106782986	0	0	0	0	0	0	0	0	0	0	0	0	0	0
LOC106782987	0	0	0	0	0	0	0	0	0	0	0	0	0	0
LOC106782989	0	0	0	0	0	0	0	0	0	0	0	0	0	0
LOC106782990	0	0	0	0	0	0	4.92598	0	0	39.7062	42.7014	0	0	0
LOC106782992	0	0	0	0	0	0	0	0	0	0	0	0	0	0
LOC106782995	0	0	1.11669	0	0	0	0	0	0	0	0	0	0	0
LOC106782996	20.1359	0	0	31.8068	3.23789	0	10.1271	3.20482	0	8.8485	0	0	0	26.9536
LOC106782997	0	0	0	0	0	0	0	0	0	0	0	0	0	0
LOC106782998	0	0	0	0	0	0	0	0	0	0	0	0	0	0
LOC106782999	0	0	0	0	0	0	0	0	0	0	0	0	0	0
LOC106783002	0	0	0	0	0	0	0	0	0	0	0	0	0	0
LOC106783003	10.4092	1.60369	4.52579	5.28904	0	12.2032	2.56104	3.09736	0	0	9.57924	0	9.4327	2.00522
LOC106783004	18.3008	9.67184	14.507	0	5.66098	0	5.11239	4.18889	0	0	15.8697	0	14.2808	7.99681
LOC106783006	0	6.3905	0	0	0	1.90766	0	0	0	0	0	0	0	0
LOC106783008	0	0	0	0	0	10.2668	0	0	0	0	0	0	0	0
LOC106783009	0	0	0	0	0	0	0	0	0	0	0	0	0	0
LOC106783010	0	0	0	0	0.85196	6.33164	0	0	0	0	0	0	6.8483	2.06167
LOC106783011	8.21004	0	4.53782	4.23135	5.49904	21.7558	0.857676	0	14.8451	2.93541	11.8468	12.3914	7.89814	19.0975
LOC106783012	210.295	280.826	297.344	174.947	191.473	48.6405	40.3607	55.1938	44.2838	140.264	116.96	161.067	407.238	154.372
LOC106783014	0	0	0	0	3.14741	0	0	2.08393	7.68335	0	0	0	0	0
LOC106783015	174.835	150.028	98.2888	310.2	172.619	403.298	212.18	252.09	186.972	230.573	103.061	109.62	220.17	278.85
LOC106783017	0	4.85005	0	0	0	0	5.0914	0	0	7.94982	0	0	0	2.02247
LOC106783018	0	0	0	0	0	0	0	0	0	0	0	0	0	0
LOC106783021	15.6931	9.45925	12.7868	1.60575	0	0	6.18223	7.81753	0	0	0	0	7.54557	0
LOC106783022	0	0	0	0	0.923426	0	0	0	0	0	0	7.31529	0	5.55405
LOC106783030	0	0	0	0	0	0	0	0	0	0	0	0	0	0
LOC106783034	470.556	288.6	592.143	546.778	768.435	672.329	856.476	843.131	622.156	680.194	1314.92	571.785	455.001	567.979
LOC106783036	142.152	94.6688	254.564	202.463	551.061	349.678	217.219	376.392	259.074	153.84	160.093	146.414	120.771	181.773
LOC106783037	0	0	0	0	0	0	0	0	0	0	0	0	0	0
LOC106783038	16.1992	0	0	0.982534	3.87758	35.1668	12.9469	5.66589	0	16.7055	0	37.5618	17.1985	9.00131
LOC106783049	0	0	0	0	0	0	0	0	0	0	0	0	0	0
LOC106783050	0	0	0	0	0	0	0	0	0	0	0	0	0	0
LOC106783052	0	0	0	0	0	0	0	0	0	0	0	0	0	0
LOC106783053	0	0	0	0	0	0	0	0	0	0	0	0	0	0
LOC106783054	0	0	0	0	0	0	0	0	0	0	0	0	0	0
LOC106783056	0	0	0	0	0	0	0	0	0	0	0	0	1.43784	0
LOC106783057	0	0	0	0	2.42521	0	0	0	0	0	0	0	0	0
LOC106783058	0	0	0	0	0	0	0	0	0	0	0	0	0	0
LOC106783061	0	0	0	0	0	0	0	0	0	0	0	0	0	0
LOC106783062	0	0	0	0	0	0	0	0	0	0	0	0	0	0
LOC106783063	0	0	0	0	0	0	0	0	0	0	0	0	0	0
LOC106783065	0	0	0	0	0	0	0	0	0	0	0	0	0	0
LOC106783067	3892.13	1356.13	2094.31	30.1141	33.1379	2428.32	2640.6	2522.36	2946.29	7.90084	3.6488	0	1504.64	2357.68
LOC106783068	99.8331	4.86644	34.0492	75.5646	85.1149	202.154	221.731	147.117	113.771	297.673	368.487	63.4109	75.6102	75.9216
LOC106783069	4.70919	0	5.71644	16.7252	1.60721	0	0.85768	12.1615	8.96082	16.374	58.9195	66.7275	2.97839	0
LOC106783070	19.4553	10.006	6.37786	10.9546	9.97038	14.3546	21.9718	6.59566	8.92871	16.5136	9.11342	0	7.98444	16.4699
LOC106783075	0	0	0	0	0	0	0	0	0	0	0	0	0	0
LOC106783076	2.31846	4.82418	3.43496	6.28701	2.40151	18.7881	0	0	0	3.87365	0	0	6.63133	2.01235
LOC106783078	23.8406	11.4263	5.24616	13.6075	34.185	49.3625	10.0512	65.112	13.7406	1.98975	46.0596	15.9725	13.1057	30.6157
LOC106783079	23.0399	6.58689	7.67468	16.1921	4.06023	0	0	0	7.65088	0	0	0	2.12378	9.01477
LOC106783081	0	1.61291	19.3105	0	0	0	0	0	0	0	0	0	4.29256	0
LOC106783084	0	0	0	0	0	0	0	0	0	0	0	0	0	0
LOC106783085	0	0	0	0	0	0	0	0	0	0	0	0	0	0
LOC106783086	0	0	0	0	0	0	0	0	0	0	0	0	0	0
LOC106783087	0	0	0	0	0	0	0	0	0	0	0	0	0	0
LOC106783088	36.0944	29.1392	18.2269	42.2748	39.4783	53.6922	64.8054	81.0048	36.2526	48.8259	119.807	110.071	15.3546	32.0931
LOC106783094	0	0	0	0	0	0	0	0	0	0	0	0	0	0
LOC106783097	0	0	0	0	0	0	0	0	0	0	0	0	0	0
LOC106783098	8.9938	1.59787	13.593	4.30218	9.6138	0	0.832588	6.27959	5.91632	3.92811	1.25313	12.455	15.4791	3.00055
LOC106783099	38.2052	27.3306	26.7564	0	36.291	37.5232	18.3315	38.9186	39.5531	27.9075	27.3326	86.7626	21.6431	13.9923
LOC106783100	11.7708	8.32024	16.3545	58.8887	25.9072	18.8793	61.9485	14.1202	16.6621	25.4284	105.291	40.5925	39.4321	61.6384
LOC106783101	0	0	0	0	0	0	0	0	0	0	0	0	0	0
LOC106783102	43.4252	9.77342	43.4267	31.1386	16.3024	58.9457	0	30.4146	15.1153	31.9836	0	0	32.1317	19.8739
LOC106783107	184.039	21.5855	58.3314	157.985	53.4124	201.129	155.519	303.407	401.245	93.4275	390.338	450.797	336.437	216.728
LOC106783108	20.5269	0	9.39303	28.1676	5.66947	0	4.16738	5.48066	8.16651	41.661	9.12501	5.56674	13.0864	29.4025
LOC106783109	0	0	0	0	0	0	0	0	0	0	0	0	0	0
LOC106783110	7.04364	0	2.35783	14.6126	4.02742	0	0	0.997485	5.56957	13.3897	0	0	4.46218	16.7116
LOC106783111	6.68522	6.48385	4.38173	13.1344	5.6485	0	10.8725	31.8855	16.4416	0	3.78416	0	2.75041	1.98259
LOC106783112	39.5309	47.1869	69.4722	82.3077	86.3797	61.7714	64.5693	23.573	18.3014	21.9304	0	30.8759	31.3887	64.7707
LOC106783120	0	0	0	0	0	0	0	0	0	0	0	0	0	0
LOC106783121	0	0	0	0	0	0	0	0	0	0.981688	0	0	0	0
LOC106783122	0	0	0	0	0	0	0	0	0	0	0	0	0	0
LOC106783123	5.62522	17.6962	7.78053	15.2337	22.6689	48.4549	39.6318	0	21.6636	7.92754	7.5938	0	48.4393	34.8913
LOC106783124	0	0	0	0	0	0	0	0	0	0	0	0	0	0
LOC106783125	0	0	0	0	0	0	0	0	0	0	0	0	0	0
LOC106783126	0	0	0	0	0	0	0	0	0	0	0	0	0	0
LOC106783128	12.6351	9.64083	21.8501	8.52625	39.4758	19.2566	11.792	12.4246	18.3063	29.4576	47.4694	49.6652	28.7511	34.1714
LOC106783129	0	0	0	0	0	18.0009	2.56983	0	0	2.03839	0	0	0	0
LOC106783130	0	0	0	0	0	0	0	0	0	0	0	0	0	0
LOC106783131	0	0	0	0	0	0	0	0	0	0	0	0	0	0
LOC106783134	0	0	0	0	0	0	0	0	0	0	0	0	0	0
LOC106783136	0	3.65125	0	0	0.72289	0	3.02469	0	0	6.68108	0	0	0	0
LOC106783137	0	0	0	0	0	0	0	0	0	0	0	0	0	0
LOC106783138	33.5953	93.8424	112.196	24.1	45.3185	29.5063	2.52512	42.7834	9.5599	65.7265	74.6	20.5409	60.4033	19.8237
LOC106783139	26.2416	29.5692	40.0962	0	0.822649	18.3118	0	0	0	16.1255	0	0	6.3575	44.3076
LOC106783141	0	0	0	0	0	0	0	0	0	0	0	0	0	0
LOC106783150	62.6741	118.523	172.413	81.4206	153.316	163.139	93.8481	283.53	213.52	101.042	189.631	32.3225	192.843	239.438
LOC106783154	38.203	1.43849	22.1016	22.4401	2.64673	51.0199	68.6213	20.5037	30.1257	80.8803	131.042	93.6752	21.6848	3.46805
LOC106783161	0	0	0	0	0	0	0	0	0	0	0	0	0	0
LOC106783162	0	0	0	0	0	0	0	0	0	0	0	0	0	0
LOC106783164	13.9534	12.7104	0	1.97883	10.952	7.78993	17.8596	4.25145	0	2.64762	18.4498	21.9496	28.6105	15.2988
LOC106783165	216.389	186.658	370.82	244.37	399.007	498.53	276.381	195.339	92.8457	180.072	127.253	232.017	343.565	371.817
LOC106783166	0	3.21708	4.63249	0	6.45901	2.7439	0	0	0	0	0	0	0	0
LOC106783168	0	0	0	0	0	0	0	0	0	0	0	0	0	0
LOC106783170	0	0	0	0	0	0	0	0	0	0	0	0	0	0
LOC106783171	0	0	0	0	0	0	0	0	0	0	0	0	0	0
LOC106783176	0	0	1.14414	2.08191	0	0	0	0	0	0	1.18613	0	0	0
LOC106783178	0	0	0	0	0	0	0	0	0	0	0	0	0	0
LOC106783179	0	0	0	0	0	0	0	0	0	0	0	0	0	0
LOC106783182	6.94149	0	17.0178	10.8664	3.97665	0.639848	20.7962	31.5958	0	2.78296	0	0	19.1406	0.70111
LOC106783185	11.57	4.89524	1.13751	0	0	2.69664	0	7.99904	3.21262	0	0	0	3.80806	3.12488
LOC106783186	0	25.0298	1.08051	9.25094	16.6568	32.5571	0	0	0	0	0	9.73693	3.36252	0
LOC106783188	2.20768	0	0	2.18653	0	8.77953	0	16.0289	21.7604	2.96517	2.55196	0	3.42145	9.84972
LOC106783189	1.16491	3.19484	16.3606	0	0	0	0	0	7.20364	6.6374	12.0519	0	4.42558	0
LOC106783191	5.66297	0	3.41392	4.27922	12.074	0	0	2.09266	10.1336	22.6237	0	0	2.13889	1.99507
LOC106783192	0	0	0	0	0	0	0	0	0	0	0	0	0	0
LOC106783193	2.31029	0	6.78619	0	0	0	2.5458	0	0	0	0	0	0	0
LOC106783194	0	3.26539	0	0	0	0	0	0	0	0	0	0	0	0
LOC106783195	0	0	0	0	0	0	0	0	0	0	0	0	0	0
LOC106783196	0	0	0	0	0	0	0	0	0	0	0	0	0	0
LOC106783198	0	0	0	0	0	0	0	0	0	0	0	0	0	0
LOC106783199	1.14307	0	0	4.38598	0	0	0	0	0	0	0	0	0.711295	0
LOC106783202	0	0	0	0	0	0	0	0	0	0	0	0	0	0
LOC106783208	0	0	0	0	0	0	0	0	0	0	0	0	0	0
LOC106783210	0	0	1.10079	0	7.29385	0	0	0	0	0	0	0	2.90995	0
LOC106783211	0	0	0	0	0	0	0	0	0	0	0	0	0	0
LOC106783214	491.682	279.075	229.582	565.978	354.791	974.795	992.76	476.406	360.572	484.492	189.632	381.733	398.784	539.822
LOC106783216	0	19.4781	28.9882	6.6882	1.62801	5.3171	10.1328	3.27329	5.37499	4.98445	0	0	8.1326	5.94689
LOC106783218	0	0	0	0	0	0	0	0	0	0	0	0	0	0
LOC106783220	323.973	0	0	120.635	13.8742	317.986	342.142	140.64	58.2109	1.48822	0	59.0372	24.5651	171.636
LOC106783221	12.6013	0	0	6.50175	0	0	0	0	0	0	0	0	0	15.0279
LOC106783222	0	0	2.23244	4.26848	0	0	0	7.30272	0	0.981085	0	0	0	0
LOC106783224	0	0	0	0	0	0	0	0	0	0	0	0	9.34596	0
LOC106783225	16.0039	0	0	0	0	34.353	3.70185	5.67594	0.966868	3.24654	0	6.76726	9.0326	8.74456
LOC106783226	4.50446	134.719	337.972	35.5509	13.7024	0	0	63.2737	18.7813	47.3512	0	0	0	0
LOC106783227	3.54307	93.3124	75.4032	24.8164	25.6934	29.455	13.0118	12.7528	20.9322	45.9483	22.1711	0	98.4474	22.2026
LOC106783228	0	0	0	0	0	0	0	0	0	0	0	0	0	0
LOC106783229	22.5739	3.58246	16.7505	12.8153	8.5492	18.5382	7.37302	10.6589	0	7.60167	17.0073	15.9288	8.63128	20.7156
LOC106783232	0	0	0	0	0	0	0	0	0	0	0	0	0	0
LOC106783234	0	0	0	3.21354	0	0	0	0	0	0	0	0	0	0
LOC106783241	0	0	0	0	0	0	0	0	0	0	0	0	0	0
LOC106783245	0	0	0	0	0	0	0	0	0	0	0	0	0	0
LOC106783246	72.4016	87.1345	70.9905	65.0768	120.705	79.9689	72.7926	65.8287	49.0289	35.7183	48.4185	37.2329	134.23	120.155
LOC106783250	0	0	0	0	0	0	0	0	0	0	0	0	0	0
LOC106783251	0	0	0	0	0	0	0	0	0	0	0	0	0	0
LOC106783257	1.16111	0	0	0	12.0242	0	0	0	0	4.84318	0	0	1.46522	0
LOC106783258	0	0	0	0	0	0	0	0	0	0	0	0	0	0
LOC106783259	0	0	1.15305	0	0	0	0	5.11142	0	0	0	0	6.40859	1.99183
LOC106783262	91.4307	143.978	205.035	83.6333	134.102	129.971	112.1	99.2816	65.3888	129.542	87.6646	115.3	296.075	280.666
LOC106783263	3.47304	0	0	0	0	0	0	0	0	0	0	0	0	0
LOC106783268	14.8134	0	0	5.12205	0	0	14.0212	24.8072	14.2549	2.85566	21.8176	0	4.70861	3.09119
LOC106783269	0	0	0	0	0	0	0	0	0	0	0	0	0	0
LOC106783270	18.0245	12.9393	2.25505	2.19885	11.3628	19.6309	5.05487	3.2189	8.70041	0	0	0	7.73379	4.03891
LOC106783271	0	0	0	0	0	0	0	0	0	0	0	0	0	6.01742
LOC106783274	0	0	2.23859	0	5.75036	0	0	0	0	0	0	0	1.41166	0
LOC106783275	0	0	0	0	0	0	0	0	0	0	0	0	0	0
LOC106783276	0	0	0	0	0	0	0	0.993054	0	0	0	0	0	1.04851
LOC106783278	26.2667	158.129	95.7064	20.2311	45.8045	48.7143	22.9701	52.6167	0	75.2535	13.6685	12.085	207.369	79.3404
LOC106783279	1.15379	368.108	538.28	35.086	5.64722	14.0145	0	26.96	0	11.733	12.0523	0	12.2745	48.1233
LOC106783280	2.28218	9.65513	11.1661	3.22055	0	3.67429	0	0	11.0304	34.4383	14.7082	0	27.7937	9.977
LOC106783283	20.1766	0	5.53362	4.37698	29.968	41.0941	54.517	4.24771	16.4042	0	45.2742	8.54299	3.46862	46.8807
LOC106783284	0	0	0	0	0	0	0	0	0	0	0	0	0	0
LOC106783285	7.93893	9.66186	3.36339	35.5889	58.2605	26.3966	5.07497	23.2395	36.7156	52.5467	30.9162	14.9419	2.12612	17.8778
LOC106783287	0	0	0	0	0	0	0	0	0	0	0	0	0	0
LOC106783290	0	4.84803	0	0	2.42392	0	0	0	0	0	0	0	3.63381	9.02575
LOC106783291	0	1.6327	0	0	0	0	0	0	0	0	0	0	0	0
LOC106783293	0	0	0	0	0	0	0	0	0	0	0	0	0	0
LOC106783295	0	0	0	0	0	0	0	0	0	0	0	0	0	0
LOC106783296	117.84	24.1916	43.4195	143.486	97.35	250.121	86.8988	143.665	87.5536	46.7822	113.933	13.056	3.21751	73.6056
LOC106783297	0	0	0	0	0	0	0	0	0	0	0	0	0	0
LOC106783298	41.4239	129.469	119.108	42.813	70.0798	156.676	67.2499	242.528	188.267	109.682	29.2034	28.0123	145.092	95.3992
LOC106783301	0	0	0	0	0	0	0	0	0	0	0	0	0	0
LOC106783306	0	0	0	0	0	0	0	0	0	0	0	0	0	0
LOC106783307	28.0061	3.24221	14.5954	18.0034	8.81591	77.3239	71.6784	44.2247	36.43	6.82429	4.79263	37.3574	48.1515	31.1212
LOC106783308	0	7.27238	6.07302	26.6433	15.5381	32.3373	53.9942	7.68295	0	6.26887	20.7613	0	38.0595	23.634
LOC106783309	0	0	1.12935	0	0	0	0	0	0	0	0	0	1.42173	0
LOC106783310	0	0	0	0	0	0	0	0	0	0	0	0	0	0
LOC106783313	0	0	0	0	0	0	0	0	0	0	0	0	0	0
LOC106783314	41.4517	63.8117	127.789	44.4687	77.7319	35.9974	50.6367	81.3557	105.648	68.9831	103.012	11.938	118.877	38.9661
LOC106783318	0	0	0	0	0	0	0	0	0	0	0	0	0	0
LOC106783320	1229.01	1533.97	1292.38	1324.29	1751.22	1547.04	1505.13	1805.4	1939.66	2004.5	2799.29	2122.86	1774.88	1152.84
LOC106783321	0	6.49889	5.61087	0	0	0	0	0	0	0	0	0	0	0
LOC106783322	8.07655	26.7955	2.79431	4.36676	2.04273	0	27.2834	19.0496	2.29656	8.11483	9.89055	0	20.3275	16.2893
LOC106783323	0	0	0	0	0	0	0	0	0	0	0	0	0	0
LOC106783324	2.25839	0	5.78346	12.7852	21.6066	0	0	20.7944	12.5537	5.86516	0	0	0	4.02969
LOC106783325	0	0	8.01916	0	0.799463	0	0	13.3091	0	0.974971	11.9903	0	2.86001	7.99717
LOC106783327	4.94347	0	1.14046	10.2164	0	0	14.0402	6.89796	0	4.72777	25.0203	24.1978	0	0
LOC106783328	12.616	75.1714	16.2633	48.6869	52.9067	43.4906	101.279	98.6265	59.4748	54.4817	124.425	41.029	105.321	61.6445
LOC106783329	1.27187	0	0	0	0	12.2038	0	0	0	0	0	0	0	0.837785
LOC106783330	0	0	0	0	0	0	0	0	0	0	0	0	0	0
LOC106783331	0	0	0	0	0	0	0	0	0	0	0	0	0	0
LOC106783333	0	0	0	0	0	0	0	0	0	0	0	0	0	0
LOC106783334	59.9278	13.1249	24.5683	237.911	472.002	139.572	122.782	616.211	371.812	20.64	102.065	23.029	398.852	491.594
LOC106783335	48.9161	72.6385	86.4398	35.5897	67.8811	70.3067	70.145	72.5073	35.6528	43.4747	111.906	90.3021	99.2015	23.9637
LOC106783337	0	0	0	0	0	0	0	0	0	0	0	0	0	0
LOC106783343	0	3.26539	0	0	0	0	0	0	0	0	0	0	0	0
LOC106783344	6611.09	1712.19	895.402	14121.7	11602.3	3986.82	8411.68	9657.18	10529.9	2071.01	9401.74	9212.82	3949.71	202.86
LOC106783345	0	0	0	0	0	0	0	0	0	0	0	0	0	0
LOC106783346	0	0	0	0	0	0	0	0	0	0	0	0	0	0
LOC106783350	0	0	0	0	0	0	0	0	0	0	0	0	0	0
LOC106783351	0	0	0	0	0	0	0	0	0	0	0	0	0	0
LOC106783352	217.791	122.343	625.281	279.159	150.552	98.8359	103.088	154.482	71.7202	96.3477	171.492	183.688	13.5426	183.78
LOC106783356	0	0	0	0	0	0	0	0	0	0	0	0	0	2.00581
LOC106783358	5.70679	4.30752	1.20349	0	0	46.4811	0	2.92167	2.07206	1.13825	0	0	0.574806	10.126
LOC106783359	0	0	0	0	0	0	0	0	0	6.69612	8.48387	0	0	0
LOC106783361	0	0	0	0	0	0	0	0	0	0	0	0	0	0
LOC106783362	33.3663	17.9141	8.89115	30.7371	15.9051	30.9616	22.6236	92.1293	58.6969	27.0316	66.9546	199.68	11.252	24.4008
LOC106783365	9.27447	12.6266	17.2218	9.51012	11.9747	33.3358	70.2466	50.7757	0	20.8277	97.2819	71.8795	15.6867	30.9321
LOC106783366	753.468	1339.14	1617.69	579.578	896.885	1185.34	434.02	343.157	144.852	372.579	131.15	117.122	876.836	902.517
LOC106783370	0	0	0	0	0	0	0	0	0	0	0	0	1.43784	0
LOC106783371	3.65421	0	0	0	1.30824	39.4413	10.918	0	9.03619	16.2851	0	0	69.0512	0
LOC106783372	7.34142	0	3.62765	5.88306	0	0	0	16.0866	4.6524	0	0	24.4152	3.0488	3.95989
LOC106783373	0	0	0	0	0	0	0	0	0	0	0	0	0	0
LOC106783374	0	0	0	0	0	12.1335	0	0	0	0	0	0	0	0
LOC106783380	0	0	0	8.50418	0	1.4145	0	0	2.42592	0	0	0	0	0
LOC106783384	2.29627	0	9.23131	8.45558	4.8138	9.19814	10.954	0	0	0.976412	3.64231	0	3.61779	0
LOC106783385	620.673	543.336	1127.83	592.104	244.77	360.529	325.699	541.902	805.778	1318.3	770.904	341.448	296.595	525.593
LOC106783386	90.2083	53.6597	88.4598	86.5339	60.5161	106.098	42.1632	92.1425	76.4479	66.3251	94.2425	5.8518	15.6881	48.3097
LOC106783388	0	0	0	0	0	0	0	0	0	0	0	0	0	0
LOC106783389	0	0	0	0	0	0	0	0	0	0	0	0	0	0
LOC106783390	0	0	0	0	0	0	0	0	0	0	0	0	0	0
LOC106783395	0	0	0	0	0	0	0	0	0	0	0	0	0	0
LOC106783400	5.66959	6.54306	10.0059	5.52343	3.2753	11.8258	5.96976	8.63055	0	0	0	24.5139	7.01185	11.0236
LOC106783410	0	0	7.51538	0	4.8223	0	0	0	3.48947	15.731	11.2707	0	2.70809	0
LOC106783412	4.56881	0	0	2.15551	0	0	2.53676	5.23901	6.77393	4.92585	0	0	7.85986	3.00759
LOC106783414	0	0	0	0	0	0	0	0	0	0	0	0	0	0
LOC106783416	0	0	0	0	0	0	0	0	0	0	0	0	0	0
LOC106783418	0	0	0	2.14236	0	0	0	0	0	0	0	0	0	0
LOC106783420	0	0	0	0	0	0	0	0	0	0	0	0	0	0
LOC106783422	0	0	0	0	0	0	0	0	0	4.64414	2.38926	20.0833	2.64285	0.924899
LOC106783423	0	0	0	0	0	0	0	0	0	0	0	0	0	0
LOC106783425	12.5589	16.3474	15.6509	28.45	14.4793	10.7981	14.1961	20.17	28.6036	14.666	21.6666	5.21734	10.5611	27.4642
LOC106783433	297.388	275.405	315.916	240.032	312.073	208.23	118.509	168.049	201.334	311.979	19.9835	191.92	327.964	256.939
LOC106783434	0	0	0	0	0	0	0	0	0	0	0	0	0	0
LOC106783435	0	0	1.11653	0	0	0	0	0	0	10.0458	0	0	2.81056	0
LOC106783437	90.5265	161.961	411.244	227.302	62.7189	74.367	45.6495	58.4401	81.4731	54.6145	19.0878	42.4133	68.3323	150.462
LOC106783439	4.18104	3.20677	6.97699	0	4.83166	12.9896	0	0	0	0	0	0	2.05633	10.8472
LOC106783440	107.714	31.7261	123.07	73.6707	35.7188	228.583	281.725	256.094	115.288	94.0815	108.077	110.723	47.5382	126.998
LOC106783442	5.7336	0	0	0	0	10.127	2.56772	0	0	7.0302	0	0	0	3.01601
LOC106783443	0	0	0	0	0	0	0	0	0	0	0	0	0	0
LOC106783444	0	9.03831	5.26896	0	0	0	0	0	0	0	0	0	6.03164	14.004
LOC106783445	0	0	0	0	0	0	0	0	0	0	0	0	0	0
LOC106783446	39.2683	177.608	580.503	4.25847	27.4618	65.499	10.2266	33.1665	15.0205	53.0516	1.19654	0	12.268	13.9909
LOC106783447	0	0	0	0	7.24793	0	0	0	0	1.94755	0	0	10.913	0
LOC106783448	1.15768	0	0	0	0	0	0	0	0	0	0	0	0	0
LOC106783449	3.68338	1.71345	5.96352	0	0	0	0	3.39751	0	3.82756	0	0	0	6.34756
LOC106783450	12.8388	17.777	118.486	14.7814	18.5387	86.1928	40.2464	6.16103	0	12.6544	0	0	5.11381	29.0625
LOC106783452	0	0	0	0	0	0	0	0	0	0	0	0	0	0
LOC106783453	0	0	0	0	0	0	0	0	0	1.99249	0	16.751	0	0
LOC106783454	0	0	0	0	0	0	0	0	0	0	0	0	0	0
LOC106783455	0	0	0	0	0	0	0	0	0	0	0	0	0	0
LOC106783456	0	0	0	3.21354	0	0	0	0	0	0	0	0	0	0
LOC106783457	0	0	0	0	0	0	0	0	0	0	0	0	0	0
LOC106783468	0	0	0	0	0	9.82634	0	0	0	2.05138	0	0	0	0
LOC106783469	0	0	0	0	0	0	0	0	0	0	0	0	0	0
LOC106783470	0	0	0	0	0	0	0	0	0	0	0	0	0	0
LOC106783472	0	0	0	0	0	0	0	0	0	0	0	0	0	0
LOC106783473	6.21577	81.5226	55.8916	0	0	4.2316	0	0	0	3.21623	0	0	15.6308	8.00171
LOC106783474	0	0	0	0	0	6.52601	0	0	0	0.982798	0	0	0	0
LOC106783475	0	0	0	0	0	0	0	0	0	0	0	0	0	0
LOC106783476	30.5473	46.9387	54.2738	3.15368	56.3621	6.68056	0	15.3168	2.46283	25.2047	0	0	28.0041	8.04027
LOC106783477	104.47	16.2157	7.78536	59.5782	314.016	569.589	143.757	103.381	238.296	36.6289	45.6635	155.676	47.9203	105.47
LOC106783482	0	3.26539	0	0	0	0	0	0	0	0	0	0	0	0
LOC106783484	0	0	0	0	9.6224	16.3	6.86251	0	9.75573	3.83041	0	0	10.3845	0
LOC111767394	0	0	0	6.45907	12.1672	36.9568	16.1513	23.0962	0	35.683	0	0	72.8555	17.9867
LOC111767395	0	0	0	0	0	0	0	0	0.826818	0	1.19118	0	0	0
LOC111767397	289.284	224.927	69.364	177.79	252.011	391.014	345.458	353.482	147.854	136.822	142.029	147.375	252.562	318.869
LOC111767398	37861.7	23032.1	108993	33124.1	17391.2	60028.3	64474.3	63971.6	59595.4	45809.7	52560.4	56351.5	13917.8	30398.6
LOC111767402	0	18.3985	0	22.1288	27.87	36.3597	32.1807	0	46.2835	28.1795	0	0	4.53369	394.393
LOC111767403	218.863	390.327	206.703	327.674	550.075	209.464	489.371	321.727	515.361	286.218	919.351	425.045	303.465	461.273
LOC111767404	267.771	513.037	892.45	538.318	417.795	249.71	266.992	127.933	41.6652	210.252	72.5716	406.127	389.941	228.626
LOC111767407	180.251	112.863	162.918	176.867	156.047	313.049	357.081	237.148	173.221	176.792	276.945	314.506	0	261.229
LOC111767408	0	0	0	0	0	0	0	0	0	0	0	0	0	0
LOC111767409	82.0043	0	67.3293	49.4319	30.7067	0	36.4538	123.08	46.7466	18.7643	0	0	24.1919	89.5775
LOC111767410	636.957	869.304	1377.03	2120.07	451.41	741.915	473.926	601.14	723.582	982.294	283.166	248.82	788.259	646.249
LOC111767412	0	0	0	0	0	112.488	0	0	0	0	0	216.12	133.678	0
LOC111767413	0	0	0	0	0	0	0	0	0	0	0	0	0	0
LOC111767415	8477.41	11048.6	30274.2	7647.46	2446.63	3288.9	9753.61	3619.35	3621.29	13395.2	7681.81	7603.18	3067	11982.2
LOC111767416	0	0	363.781	0	0	0	0	0	28.3201	0	0	316.237	0	1.98684
LOC111767417	129.603	246.786	139.395	118.622	202.266	94.7309	184.753	119.098	172.01	93.51	106.02	99.5516	176.994	128.128
LOC111767420	0	0	0	0	0	0	0	0	0	0	0	0	0	0
LOC111767421	20.8218	4.71294	3.05306	0	2.35466	16.8015	1.79227	0	0	24.021	0	29.9568	0	0
LOC111767425	40.5761	36.6124	62.4952	11.5543	57.9314	17.8846	32.1217	22.2262	22.6009	5.32337	34.1621	0	26.9833	37.6426
LOC111767426	248.083	409.404	347.114	675.429	668.013	30.3539	302.654	633.308	400.974	283.76	320.483	0	354.651	503.663
LOC111767428	0	0	0	0	0	0	0	0	0	0	0	0	0	0
LOC111767429	8.80779	14.1348	27.9105	6.26392	0	23.1171	58.6885	20.6443	0	44.1197	7.12579	30.1977	50.6248	60.2376
LOC111767430	0	0	30.2475	0	0	0	0	80.7218	0	0	0	0	0	0
LOC111767431	576.855	927.675	963.695	729.31	955.628	664.613	687.813	610.52	483.573	610.163	375.145	660.252	1258.77	899.433
LOC111767432	5717.54	7418.25	7093.03	6019.82	3359.62	587.494	480.591	8006.58	7544.04	6122.81	7118.55	7264.98	4904.54	5216.16
LOC111767433	0	0	0	0	0	0	0	0	0	7.8535	0	0	0	0
LOC111767435	0	0	0	0	0	0	0	0	0	0	0	0	0	0
LOC111767437	36.5212	79.3693	119.785	22.9425	36.0728	46.5984	45.2156	52.3741	17.7879	39.4599	68.1642	56.2957	1.49633	0
LOC111767438	0	0	0	0	0	0	0	0	0	0	0	0	0	0
LOC111767439	0	0	0	0	0	0	0	0	0	0	0	0	0	0
LOC111767441	0	0	0	0	0	0	0	0	0	0	0	0	0	0
LOC111767442	0	0	52.4846	0	0	0	0	0	0	0	0	0	0	0
LOC111767443	0	0	0	0	0	0	0	0	0	0	0	0	0	0
LOC111767444	73.6476	3089.59	574.598	357.842	100.532	22.8449	0	503.162	410.824	1.91625	17.0262	0	1800.73	257.951
LOC111767447	10.2668	20.9147	33.6583	41.1652	32.4882	5.3138	24.0448	6.0224	23.7396	41.7597	30.2569	35.0065	30.823	32.5111
LOC111767449	0	0	0	0	0	0	0	0	0	0	0	0	0	0
LOC111767450	543.031	376.3	416.64	518.35	574.029	751.031	567.374	642.091	542.223	593.295	571.903	836.253	811.399	630.01
LOC111767451	0	0	0	0	0	0	0	0	0	0	0	0	0	0
LOC111767452	0	0	0	0	0	0	0	0	0	0	0	0	0	0
LOC111767453	597.962	696.995	679.533	826.699	646.441	498.631	580.497	732.939	939.648	479.315	668.213	487.216	505.815	636.782
LOC111767454	5.77137	8.09348	6.73864	0	7.26632	0	6.81649	30.1481	0	2.94603	3.61381	15.0532	10.0775	10.9738
LOC111767456	19.9229	27.5149	36.8857	17.6758	31.5762	22.8885	25.1302	41.0105	25.5646	12.9353	19.3326	0	50.6096	26.7277
LOC111767457	3.46702	0	8.25008	39.0692	48.0342	56.8066	59.3039	85.0134	61.5777	8.76515	9.63282	43.1548	6.61369	0
LOC111767459	849.803	800.399	753.346	846.235	699.836	971.988	560.857	557.872	549.063	613.531	357.84	567.954	1224.15	1104.45
LOC111767460	0	0	0	0	0	0	0	0	2.50185	0	0	0	0	0
LOC111767466	0	0	0	0	0	0	0	0	0	0	0	0	0	0
LOC111767468	328.075	329.928	241.506	261.626	333.328	236.75	223.008	161.22	184.638	100.248	57.4546	81.7937	293.333	288.479
LOC111767470	0	0	0	0	2.44221	0.920562	0	0	0	0	0	0	0	3.02925
LOC111767472	0	0	0	2.21636	0	3.57094	0	0	0	1.00184	0	0	0	2.97936
LOC111767473	0	0	0	61.5998	4.86381	35.37	10.5069	20.8862	11.048	5.80842	0	168.324	0	12.2249
LOC111767475	164.655	325.147	692.895	693.996	1154.01	200.526	81.5981	107.856	120.07	258.736	31.3027	84.0129	817.333	503.56
LOC111767476	0	0	3.37038	0	0	51.9523	0	0	0	0	0	0	0	0
LOC111767479	210.529	594.268	583.761	434.039	662.941	167.634	225.982	161.157	166.792	169.659	146.197	171.748	428.176	392.363
LOC111767481	108.465	81.5036	92.5695	80.5345	101.954	87.4105	132.353	57.4513	48.3198	60.3564	13.2232	0	72.48	106.304
LOC111767483	0	0	0	0	0	0	0	0	0	0	0	0	0	0
LOC111767486	0	0	0	0	0	0	0	0	0	0	0	139.773	0	0
LOC111767487	243.437	606.094	129.141	243.415	0	0	0	0	113.688	43.0945	0	0	8.82269	66.1688
LOC111767493	0	0	0	39.0928	48.2505	119.196	43.7214	184.716	0	310.108	294.49	0	0	44.3479
LOC111767495	21.4013	57.7044	147.802	33.974	35.2097	10.783	0	4.22143	19.1958	0	16.4819	0	63.604	47.1415
LOC111767496	293.747	366.688	480.134	410.879	414.716	413.533	405.549	358.604	494.238	358.511	559.417	486.186	301.187	497.458
LOC111767502	0	0	0	0	0	0	0	0	0	0	0	0	0	0
LOC111767503	51.7456	209.264	322.676	11.3638	155.531	0	0	22.1931	0	30.1787	0	9.44253	208.017	19.9181
LOC111767504	69.5845	212.183	26.0835	223.199	9.67179	0	0	0	166.024	12.5862	58.5826	0	90.7613	99.8872
LOC111767508	0	0	2.2976	4.16496	0	0	0	0	0	0	0	0	0	0
LOC111767509	0	0	4.67249	2.11641	0	0	0	8.17598	2.45944	0	0	0	0	0
LOC111767510	15.0784	6.464	24.0989	6.37787	12.0957	17.735	28.8262	31.8691	12.3827	23.5227	13.1343	0	10.8776	16.1218
LOC111767511	13.6449	12.9745	1.15437	2.12807	1.60603	9.7366	0	3.06923	4.91117	0.971242	12.1206	38.0963	4.98364	1.02929
LOC111767512	6.77892	9.02154	10.2851	8.18794	3.21876	1.23153	16.9099	32.9823	9.56753	11.3308	11.4698	18.3913	26.0562	4.05917
LOC111767513	0	1.62392	0	0	0.812772	0	0	0	0	0	0	0	0	0
LOC111767514	3.62374	1.61281	13.6415	0	1.59255	0	0	14.8634	0	0	0	0	0	1.01675
LOC111767516	0	0	0	0	0	0	0	0	0	0	0	0	0	0
LOC111767517	0	0	0	0	0	0	0	0	0	0	0	0	0	0
LOC111767518	0	0	0	0	0	0	0	0	0	0	0	0	0	0
LOC111767520	32.6379	43.7673	35.1592	41.2368	12.0868	96.3275	91.4046	20.5029	42.8584	12.6868	14.1988	38.8482	135.416	43.1403
LOC111767521	5.7174	0	0	0	0	8.26551	0	5.34111	0	0	0	0	0	0
LOC111767523	0	0	0	0	0	0	0	0	0	0	0	0	0	0
LOC111767524	0	0	0	0	0	0	0.846111	3.157	0	0	0	0	0	0
LOC111767525	11.1336	0	15.3713	19.5691	19.2876	0	6.68146	4.25148	10.3646	20.7274	19	45.8078	40.895	29.6763
LOC111767526	1.90242	0	0	6.33706	1.66692	15.8662	1.74351	3.27896	1.77698	0	0	27.1458	5.03869	2.04939
LOC111767527	48.9334	11.5623	30.4837	29.8429	13.7004	47.2629	28.8954	28.9662	50.9297	7.08252	40.5992	32.109	18.1428	27.0579
LOC111767529	10.2052	1.62078	0	0	5.69213	0	10.9996	2.12731	0	2.97909	0	0	0	0
LOC111767530	26.8269	0	3.28335	20.8984	9.74683	30.4544	30.399	5.3798	22.8039	14.933	0	11.2276	0	15.8843
LOC111767531	6.83381	6.48654	1.12908	20.8008	9.79633	0	0	4.29221	0	0	0	0	1.42637	14.3885
LOC111767532	14.3045	8.01917	4.43359	7.61216	0.823254	16.1835	3.40731	9.53876	6.22736	3.02527	0	0	4.18582	3.02348
LOC111767533	3.45395	0	0	0	5.05737	4.54371	0	0	0	0	0	0	7.83288	0
LOC111767534	0	0	0	0	0	0	0	0	0	0	0	0	0	0
LOC111767535	0	0	0	0	0	0	0	0	0	1.96338	0	0	0	0
LOC111767536	0	0	0	0	0	18.521	0	11.5422	0	0	0	0	31.5452	0
LOC111767537	46.1005	20.7795	0	63.7284	25.963	14.8117	0	4.70689	6.27922	43.8297	6.4948	19.5279	21.7237	17.1678
LOC111767538	0	4.87076	0	0	2.44838	0.91135	0	0	0	0.996324	0	0	0	2.01613
LOC111767539	0	1.61316	0	6.39511	0	25.5707	0	7.18689	16.452	3.92173	2.44764	0	2.91179	7.13952
LOC111767540	33.1151	1.69439	0	36.064	2.53885	57.2302	17.835	21.485	40.8865	47.6775	20.3741	37.6472	3.03896	38.968
LOC111767541	29.9053	48.9666	9.71525	19.1912	83.5399	17.6933	5.08214	8.801	26.2815	0	0	0	8.11884	12.017
LOC111767542	0	0	0	0	0	0	0	10.8902	0.795045	0	0	0	0	0
LOC111767543	0	0	0	0	0	0	0	0	0	0	0	0	0	0
LOC111767545	0	0	0	0	1.61681	0	0	0	0	0	0	0	0	0
LOC111767547	0	0	0	0	1.61681	0	0	0	0	0	0	0	0	0
LOC111767548	0	0	0	0	0	0	0	0	0	0	0	0	0	0
LOC111767549	1.25811	0	0	0	0	5.05421	0	0	0	3.33625	0	0	0	0
LOC111767550	0	0	0	0	0.803795	10.8877	0	0	0	0.981973	3.66446	0	0	0
LOC111767551	2.31416	0	0	2.13207	1.61762	0	0	0	0	0	0	7.5384	1.44878	6.01433
LOC111767552	9.20818	0	0	4.30847	0	7.42589	0	0	0	10.9081	0	0	0.717478	3.0016
LOC111767553	5.75015	3.25363	1.12734	6.49163	3.25597	51.9023	9.39287	0	0	0	0	0	7.16283	9.01613
LOC111767554	3.50339	6.4084	1.12693	0	4.80537	2.84793	2.56203	2.03077	0	0	0	0	2.20013	0
LOC111767555	28.795	9.65913	12.7525	34.9262	31.2474	29.3782	0	0	13.084	36.1172	39.5642	11.5342	15.9309	32.2398
LOC111767556	0	0	0	0	0	0	0	0	0	0	0	0	0	0
LOC111767557	0	3.2536	3.22265	4.48083	0	0	9.32196	0	0	6.99971	0	0	0	2.98212
LOC111767558	0	0	0	0	0	0	0	0	0	0	0	0	0	0
LOC111767559	0	17.6474	2.30577	2.14508	2.41933	0	9.20278	2.08908	0	0	0	0	4.31423	2.01658
LOC111767560	0	0	0	5.3312	0	0	0	0	0	5.89932	0	7.56015	0	1.00533
LOC111767561	2.3167	11.2609	21.0718	37.0262	17.6409	8.2628	5.85994	17.2913	13.0365	14.5945	28.9306	15.6211	13.1163	20.3364
LOC111767562	44.0268	0	13.3366	19.4843	0	57.1662	25.3628	5.30172	4.29344	43.6318	29.7925	20.4982	18.2625	3.96562
LOC111767563	4.70741	113.358	45.1851	28.348	89.3767	7.65535	62.7888	9.18144	25.4327	5.81014	18.7918	0	21.4267	10.0506
LOC111767567	8.04355	40.4441	94.6818	24.6469	24.2814	11.0724	16.1041	3.12747	3.35697	29.6654	0	0	35.2604	40.0489
LOC111767568	0	0	0	0	0	0	0	0	0	0	0	0	0	0
LOC111767570	0	0	0	0	0	0	0	0	0	0	0	0	0	0
LOC111767571	0	0	2.02224	8.2406	0	0	0	0	11.6013	0	0	0	1.25469	1.99255
LOC111767572	48.2733	33.9525	87.2318	77.493	19.3014	93.7261	24.0428	52.8812	44.1781	81.0673	37.5723	52.5064	57.7486	24.1485
LOC111767573	0	0	1.1259	0	1.63434	0	3.39636	0	0	0	0	0	3.56238	0
LOC111767574	33.2063	4.88952	7.52848	23.4854	9.80391	7.11391	0	10.954	23.3837	6.00503	0	0	23.7099	29.7861
LOC111767576	0	6.30152	11.5732	0	0	0	0	0	0	0	0	0	0	0
LOC111767577	25.7161	59.9247	108.769	45.3365	37.0622	9.49014	17.9853	54.2668	41.1565	17.5295	42.4731	18.9504	38.1654	56.1508
LOC111767578	0	0	0	0	0	0	0	0	0	0	0	0	3.5946	0
LOC111767579	0	0	0	0	0	0	0	0	0	0	0	0	0	0
LOC111767580	5.62053	25.8769	44.4677	28.3445	29.119	6.26771	30.2445	32.9227	21.5399	13.8931	41.4727	14.1346	30.6872	15.9131
LOC111767581	0	0	0	0	0	0	0	0	0	0	0	0	0	0
LOC111767582	249.713	162.987	175.691	161.323	235.487	213.056	157.111	152.282	151.385	194.021	163.664	258.255	176.761	235.426
LOC111767583	72.0881	137.217	114.076	77.3485	86.4123	127.128	62.8586	39.855	32.1715	81.8243	63.5629	26.2722	84.7714	127.604
LOC111767584	0	0	1.131	0	0	18.5392	0	20.7967	1.58508	1.8965	0	0	9.9754	14.1885
LOC111767585	0	6.39742	1.08896	0	8.02318	0	0	11.6246	0	0	4.98522	0	0	3.9392
LOC111767586	0	0	11.0491	0	0	0	0	0	0.874226	0	0	0	2.77246	0
LOC111767588	3.538	8.10738	4.54295	6.29591	0	0	0	0	0	0.96898	0	0	0	2.01606
LOC111767591	38.4052	11.2632	16.2431	26.4383	46.582	41.7282	77.4843	63.1753	44.9356	48.5853	88.6292	76.5517	31.2879	39.6146
LOC111767592	0	0	0	0	0	0	0	0	0	3.7815	0	0	0	1.04143
LOC111767594	0	0	0	0	0	0	0	14.535	0	0	0	0	0	0
LOC111767595	0	3.31767	9.98256	0	0	0	0	0	2.63329	0	0	0	5.41463	0
LOC111767602	0	0	2.23339	0	0	0	0	0	0	0	0	0	0	0
LOC111767603	5.84764	1.59626	2.23896	0	2.38993	0	0	0	0	0	0	0	15.4725	0
LOC111767604	0	0	0	0	0	0	0	0	0	0	0	45.3317	0	0
LOC111767606	0	0	0	0	0	0	0	0	0	0	0	0	0	0
LOC111767607	0	0	0	0	0	0	0	0	0	0	0	0	0	0
LOC111767608	0	0	0	0	0	0	0	0	0	0	0	0	0	0
LOC111767609	219.595	4.86229	8.84825	30.7048	20.3317	112.583	37.0827	36.4643	0	11.9284	20.3565	17.9791	6.25548	108.624
LOC111767610	157.553	62.9314	155.006	89.2236	98.6136	240.233	236.854	120.656	100.015	86.8129	106.856	176.581	16.4011	95.7475
LOC111767611	33.054	28.7851	87.3885	25.7041	9.62478	6.15686	20.2887	9.67796	25.8194	31.101	20.9737	0	16.4068	26.3404
LOC111767612	0	0	0	1.07098	11.3186	0	4.21201	0	0	0.98653	0	0	17.3366	5.05637
LOC111767613	0	0	2.23339	0	0	0	0	0	0	0	0	0	0	0
LOC111767614	484.457	833.36	1873.04	398.693	418.036	198.017	76.6022	81.6183	203.727	207.496	200.939	103.727	117.743	221.991
LOC111767615	34.9783	88.4418	116.936	55.0129	54.3896	4.87892	6.95292	3.83737	27.1958	27.3727	36.1958	6.13963	3.15327	6.08206
LOC111767616	0	3.05937	0	0	0	0	0	0	0	3.75715	13.1743	0	0	0
LOC111767617	25.7649	22.7436	38.3144	9.94427	13.8642	44.0705	29.6869	11.8937	8.82204	28.9781	0	0	10.3643	29.8229
LOC111767618	0	0	0	0	0	0	0	0	0	0	0	0	0	0
LOC111767619	0	0	0	0	0	0	0	0	0	0	0	0	0	0
LOC111767620	0	0	0	0	0	0	0	0	0	2.94506	0	0	0	0
LOC111767622	0	0	0	0	0	0	0	0	0	0	0	0	0	0
LOC111767623	3.44419	0	2.2521	0	0	0	0	0	0	0	0	0	0	0
LOC111767624	0	0	0	0	0	9.23362	0	0	0	0	0	0	6.54022	0
LOC111767627	0	0	0	0	0	0	0	0	0	0	0	0	0	0
LOC111767628	0	4.89809	0	0	0	0	0	0	0	0	0	0	0	0
LOC111767629	0	0	0	0	0	0	0	0	0	0	0	0	0	0
LOC111767630	0	0	1.11669	0	0	0	0	0	0	0	0	0	0	0
LOC111767631	0	0	0	0	0	0	0	0	0	0	0	0	0	0
LOC111767632	0	0	4.5224	0	0	0	0	2.05089	0	0	0	0	0	0
LOC111767634	243.432	186.965	307.633	313.883	191.935	216.239	272.726	182.238	176.769	318.649	272.236	282.461	289.045	257.687
LOC111767635	0	0	0	0	0	0	0	0	0	0	0	0	0	0
LOC111767636	0	0	0	0	0	0	0	0	0	0	0	0	0	0
LOC111767637	0	0	0	0	0	0	0	0	0	0	0	0	0	0
LOC111767638	0	0	0	0	0	0	0	0	0	0	0	0	0	0
LOC111767641	0	0	0	0	0	0	0	0	0	0	0	0	0	0
LOC111767642	0	0	2.2681	33.141	1.61341	42.273	37.1489	48.9241	19.2689	50.3104	47.1872	46.8229	2.85279	0
LOC111767643	0	0	0	0	0	0	0	0	0	0	0	0	0	0
LOC111767644	0	0	0	0	0	0	0	0	0	0	0	0	0	0
LOC111767645	0	0	0	0	0	0	0	0	0	0	0	0	0	0
LOC111767647	0	0	0	0	0	0	0	0	0	0	0	0	0	0
LOC111767648	0	0	0	0	4.14752	0	0	0	0	0	0	0	0.694001	2.02497
LOC111767649	0	0	0	2.14998	5.64423	0	1.68141	4.21523	0	0.985665	0	0	0	0
LOC111767650	0	0	0	0	0	0	0	0	0	0	0	0	0	0
LOC111767651	0	0	0	0	0	0	0	0	0	0	0	0	0	0
LOC111767652	0	1.88527	7.73668	0	0	1.6166	0	2.39766	0	8.50166	0	0	3.73562	0
LOC111767653	0	0	0	1.07118	0	0	0	0	0	2.94506	0	25.4991	0	3.00871
LOC111767654	0	0	0	0	0	0	0	0	0	0	0	0	0	0
LOC111767655	0	6.53078	0	0	0	0	0	0	0	0	0	0	0	0
LOC111767656	0	0	0	2.14236	0	0	0	0	0	0	0	0	0	0.501451
LOC111767657	0	0	0	0	0	0	0	0	0	0	0	0	0	0
LOC111767658	0	0	7.81686	2.14236	0	0	0	0	0	0	0	0	0	0
LOC111767660	0	0	0.0593863	0	10.8338	0	0	0	0	0	15.8271	0	4.8173	0
LOC111767662	0	0	0	0	0	0	0	0	0	0	0	0	0	0
LOC111767663	0	0	0	0	0	0	0	0	0	0	0	0	0	0
LOC111767691	206.875	261.928	392.622	211.67	237.6	136.427	88.1132	198.805	149.678	182.172	45.8555	9.36789	113.429	112.043
LOC111767692	0	0	6.3622	3.38424	0	0	0	0	0	0	0	0	0	0
LOC111767694	123.401	126.278	180.958	223.05	307.831	182.921	262.768	248.664	232.065	193.386	420.573	154.98	135.74	155.306
LOC111767695	1126.48	341.483	869.543	233.785	1082.2	979.801	248.899	311.247	741.347	837.286	207.381	1779.67	1004.26	1117.67
LOC111767696	6.6942	3.26528	1.0743	5.5637	6.53074	20.6701	0	18.4699	11.608	10.92	0	0	18.4103	17.9378
LOC111767699	0	0	0	0	0	0	0	0	0	0	0	0	0	0
LOC111767700	0	0	0	0	0	0	0	0	0	0	0	0	0	0
LOC111767701	0	0	0	0	0	0	0	0	0	0	0	0	0	0
LOC111767703	2.11742	6.57937	12.7196	2.17093	4.11111	6.88092	1.72957	3.16704	18.6822	8.02426	0	0	4.40096	9.1524
LOC111767704	45.9052	56.9172	47.7292	39.2549	45.5741	25.3391	16.7909	10.9467	15.396	19.8109	26.0308	4.70504	77.8013	67.3573
LOC111767706	101.215	101.864	224.488	73.1984	138.739	110.336	65.1568	6.40387	7.81421	55.5634	8.73061	30.7425	97.9667	113.147
LOC111767707	22.2837	0	20.9249	19.0721	35.5789	18.5745	71.3209	25.2356	3.83999	23.6159	25.5422	18.2111	33.7726	29.4334
LOC111767708	0	3.27142	0	0	0	8.17831	0	0	0	5.03225	0	0	0	0
LOC111767709	69.3296	25.7039	95.2147	65.5271	62.5927	22.1442	89.6547	41.1225	66.0909	36.972	43.6987	98.5333	38.5668	40.2501
LOC111767710	0	9.71083	1.08681	2.21016	2.43199	10.6783	0	5.38189	12.3113	2.98082	0	0	4.0967	0
LOC111767712	0	6.45679	0	3.2304	0	0	0	0	3.38759	0.985312	0	0	2.83873	0
LOC111767713	3.464	0	4.52509	6.3354	4.00911	0	0	0	0	9.72972	3.58503	11.3787	14.4981	11.9985
LOC111767715	0	0	0	0	0	0	0	0	0	0	0	0	0	0
LOC111767716	0	0	0	0	0	0	0	0	0	0	0	0	0	0
LOC111767717	78.325	72.6865	114.728	89.5092	84.5701	56.8936	72.7146	94.1162	91.3335	85.4884	86.339	4.75236	69.714	50.227
LOC111767718	0	0	0	0	0	0	0	0	0	0	0	0	0	0
LOC111767719	0	0	0	0	0	0	0	0	0	0	0	0	0	0
LOC111767720	0	0	0	0	0	0	0	0	0	0	0	0	0	0
LOC111767721	0	0	45.9146	0	0	0	0	0	0	0	0	0	2.1556	1.0006
LOC111767722	11.6033	19.3766	40.5629	1.06065	15.3379	0	0	0	0	0	0	0	26.9105	2.00482
LOC111767724	8.81902	30.4843	59.8338	10.7197	55.8772	16.4969	35.1355	30.3448	1.97985	31.8298	23.7867	45.0411	49.8265	38.7377
LOC111767725	1.66025	0	0	0	0	20.8993	6.23224	0	0	0.738381	15.9603	0	1.54569	0
LOC111767726	6.18003	31.6151	6.62977	11.7056	266.489	48.7751	84.8097	27.3792	11.0631	30.0806	73.0014	96.2506	123.124	76.8752
LOC111767727	3.77275	0	3.33989	1.94019	0	0	0	3.72176	0	7.26179	0	38.1852	15.2753	14.1364
LOC111767728	0	0	0	6.42707	0	0	0	0	0	0	0	0	0	0
LOC111767729	0	0	0	0	0	0	0	0	0	0	0	0	0	0
LOC111767730	0	0	0	0	0	0	0	0	0	0	0	0	0	0
LOC111767731	2.34339	116.282	32.8903	17.9915	49.3845	0	0	29.9267	0	0	0	0	0	0
LOC111767732	359.617	197.375	181.469	106.392	133.292	223.944	190.024	353.722	254.605	93.4227	187.371	199.139	206.37	95.9768
LOC111767733	13.455	25.8025	78.0437	4.35305	10.5172	22.5098	32.8779	27.6921	44.1196	204.271	1.2482	7.4309	0	174.979
LOC111767734	0	0	0	0	0	0	0	0	0	0	0	0	0	0
LOC111767735	0	0	0	0	0	0	0	0	0	0	0	0	0	0
LOC111767736	12.4831	0	3.36669	0	6.52444	0	0	0	0	8.99776	0	0	5.66377	1.00622
LOC111767737	0	1.62227	7.85854	4.34688	0	12.894	0	0	0	0	0	0	0	0
LOC111767738	0	0	0	0	0	0	0	0	0	0	0	0	0	0
LOC111767739	0	0	0	0	0	0	0	0	0	0	0	0	0	0
LOC111767740	0	0	5.64088	2.16488	1.62101	6.31801	0	1.06095	0	0	0	0	1.42312	5.00888
LOC111767741	0	0	4.46678	0	0	0	0	0	0	0	0	0	0	0
LOC111767742	0	0	0	0	0	0	0	0	0	0	0	0	0	0
LOC111767743	0	0	3.35008	0	0	0	0	0	0	0	0	0	0	0
LOC111767744	4.63072	0	0	0	0	0	0	0	0	0	0	0	0	0
LOC111767745	0	0	0	0	0	0	0	0	0	0	0	0	0	0
LOC111767747	0	6.53632	4.55288	0	3.27265	5.42402	0	0	0	0	0	0	0	0
LOC111767748	19.9056	0	7.51519	11.1212	21.1501	0	25.3133	0	12.4814	0	8.93605	22.3993	11.477	3.96282
LOC111767749	19.0022	3.44085	1.85007	0	11.1984	0	0	0	9.30949	4.24433	10.9264	0	14.8559	14.0334
LOC111767750	0	0	0	0	0	0	0	0	0	0	0	0	0	0
LOC111767751	1.13301	0	3.39787	0	0.805065	0	0	15.7297	0.845952	5.90711	0	0	1.42095	8.99152
LOC111767752	0	0	1.11211	2.12757	9.63877	10.2374	0	0	10.8145	0	3.59725	0	2.89763	0
LOC111767753	0	10.8527	0	0	4.34348	6.63271	0	0	0	0	0	0	21.4147	0
LOC111767754	0	0	0	1.21595	0	0	0	0	2.56626	0	0	0	0	1.14843
LOC111767755	3.18904	2.29433	5.14263	13.9498	8.31269	9.89386	0	5.42025	0	3.53161	0	0	12.3266	2.8169
LOC111767757	0	1.6327	0	0	0	0	0	0	0	0	0	0	0	0
LOC111767758	0	6.45895	3.39302	0	0	0	0	0	0	0	0	0	0	2.00245
LOC111767759	0	0	0	0	0	0	0	0	0	0	0	0	0	0
LOC111767760	0	0	12.4026	0	4.05437	0	0	0	0	0	0	0	3.56838	1.99506
LOC111767761	0	0	0	0	0	0	0	0	0	0	0	0	0	0
LOC111767762	0	12.9444	3.41288	2.11362	12.0704	15.9926	15.3186	0	0	6.83482	9.4552	0	15.3113	4.00724
LOC111767763	0	0	9.24341	0	14.8155	0	0	0	0	0	0	0	0.937049	3.65193
LOC111767764	0	0	23.4506	0	0	0	0	0	0	0	0	0	0	0
LOC111767765	0	0	0	0	0	0	0	0	0	0	0	0	0	0
LOC111767766	0	0	8.80955	3.38385	2.45862	0	3.14493	2.19211	0	2.01384	0	0	0.684608	9.07018
LOC111767767	38.2165	4.95435	5.78654	12.2764	7.93235	0	1.73747	20.7825	32.2866	4.79556	27.435	0	31.2283	5.11935
LOC111767768	23.9051	12.9494	19.024	32.4933	18.674	10.9863	0	8.47207	21.4122	19.8792	0	12.1491	13.4648	38.8465
LOC111767769	0	0	0	0	0	0	0	0	0	0	0	0	0	0
LOC111767770	0	0	0	0	0	0	0	0	0	0	0	0	0	0
LOC111767771	0	0	0	0	0	0	0	0	0	0	0	0	0	0
LOC111767772	0	0	0	0	0	0	0	0	0	0	0	0	0	0
LOC111767773	543.129	418.709	494.9	327.268	378.458	498.954	283.394	348.746	276.858	325.842	205.565	269.292	420.016	489.574
LOC111767776	0	0	0	0	7.30736	5.41215	0	4.2784	0	0	0	0	0	0
LOC111767777	0	0	0	0	0	0	0	0	0	0	0	0	0	0
LOC111767778	0	0	0	0	0	0	0	0	0	0	0	0	0	0
LOC111767779	0	0	0	0	0	0	0	0	0	0	0	0	0	0
LOC111767780	414.715	184.757	101.609	1201.03	625.835	398.037	403.111	1040.23	933.074	327.378	475.511	429.106	154.697	1215.84
LOC111767781	0	0	0	0	0	15.8668	0	0	0	0	0	0	0	0
LOC111767785	0	0	0	0	0	0	0	0	0	0	0	0	5.03244	0
LOC111767786	0	0	0	0	0	0	0	219.064	0	0	0	0	0	0
LOC111767788	0	0	0	2064.54	4141.37	0	0	5506.99	4734.99	2193.22	1647.76	2896.27	2332.08	3039.21
LOC111767789	92.6368	91.3045	111.224	59.4862	182.227	227.421	18.0153	139.669	34.7878	32.9949	229.543	93.8328	129.023	88.1259
LOC111767790	647.596	739.897	732.415	832.503	1629.65	857.156	907.029	1275.19	817.857	1406.28	1953.15	1384.71	1223.7	627.566
LOC111767791	4209.68	1638.9	1003.12	8585.1	1643.46	1959.73	2197.07	2150.9	5069.78	2429.02	861.95	424.06	1560.65	4750.77
LOC111767793	602.149	636.379	594.102	480.128	801.133	323.368	483.114	590.589	615.071	596.926	759.54	615.369	578.897	499.409
LOC111767795	153.725	105.004	179.547	139.159	109.163	172.303	107.052	97.0288	67.2626	111.587	53.2189	74.8898	97.5451	141.583
LOC111767796	9.78606	11.5042	24.8767	9.19059	10.2711	2.91009	5.20968	28.65	15.7541	11.452	13.5477	19.7984	4.62724	10.1132
LOC111767797	2.22139	3.53706	12.2313	0	0	24.0281	0	0	0.80726	5.72666	6.75258	0	3.4993	0.970179
LOC111767798	1.12932	3.26877	0	0	0	26.7192	0.845791	0	0	0	11.8206	0	1.40687	0
LOC111767799	11.5127	0	0	0	0	0	0	0	0	2.96145	0	0	0	0
LOC111767801	0	0	0	0	0	0	0	0	0	0	0	0	0	0
LOC111767803	1.13336	0	4.43306	13.4526	0	20.8427	0	0	0	2.02899	0	0	4.20677	20.1584
LOC111767804	0	0	0	0	0	0	0	0	0	0	0	0	0	0
LOC111767806	0	0	0	0	0	0	0	0	0	0	0	0	3.5946	0
LOC111767807	0	0	0	0	0	0	0	0	0	0	0	0	0	0
LOC111767809	230.575	270.98	285.285	118.58	231.944	145.144	174.603	89.1727	67.4825	239.005	54.4316	67.9895	178.097	205.869
LOC111767810	13.683	21.1021	5.5008	6.4817	20.2286	1.83476	6.81343	0	4.28066	4.91036	40.7266	40.6904	12.0248	8.97485
LOC111767811	49.9428	11.372	28.2269	14.408	32.5525	10.6389	5.89681	0	5.32164	4.98841	19.3119	0	21.8964	19.844
LOC111767812	3.48657	38.8757	42.7739	30.776	26.5963	0	0	5.16128	1.66277	22.4836	3.58381	0	3.63701	13.0156
LOC111767813	0	0	0	0	0	0	0	0	0	0	0	0	0	0
LOC111767814	0	6.435	6.73124	5.36725	0.807978	0	0	4.19349	0	1.9628	0	0	1.43359	1.00498
LOC111767815	2671.7	4172.2	3969.14	3243.24	9142.63	3502.68	3921.43	4551.74	3326.16	3700.49	7451.91	5644.99	3640.09	3080.08
LOC111767816	13.808	19.3771	11.3431	2.14477	10.5276	16.6659	29.7596	9.40723	9.26621	2.96104	0	0	13.6532	18.9309
LOC111767817	0	0	0	0	0	0	0	0	0	0	0	0	1.43784	0
LOC111767819	0	1.6327	0	0	0	0	0	0	0	0	0	0	0	0
LOC111767821	0	0	0	0	0	0	0	0	0	0	11.2167	0	1.36249	0
LOC111767822	2.2688	0	7.77677	7.70276	8.9973	7.29621	1.7035	3.21841	0	8.99161	0	1.8794	1.40065	15.0086
LOC111767823	3.37581	0	2.14989	1.13204	0	0	0	6.62951	0	0	0	0	2.75102	5.97714
LOC111767824	11.1271	0	4.33579	8.98913	7.37354	0	1.69704	0	1.80071	0	0	0	0.681945	4.98972
LOC111767825	0	0	0	0	0	8.40009	0	0	0	0	0	0	0	0
LOC111767826	0	0	0	0	0	0	0	0	0	0	0	0	0	0
LOC111767827	28.3797	47.102	60.9927	75.4811	100.341	72.9202	138.211	74.8903	75.6383	78.5355	48.0705	23.2669	15.8765	48.3983
LOC111767829	0	0	0	0	0	0	0	0	0	0	0	0	0	0
LOC111767830	0	1.6368	3.09875	0	9.02525	0	0	4.48181	0	0	0	0	0	4.93701
LOC111767833	0	0	0	0	0	0	0	0	0	7.8535	0	0	0	0
LOC111767834	0	0	0	0	0	0	0	0	0	0	0	0	0	0
LOC111767835	2.31536	0	0	0	0	0	0	0	0	0	0	0	0	0
LOC111767836	0	0	0	0	0	0	0	0	0	0	0	0	0	0
LOC111767837	2.31536	0	0	0	0	0	0	0	0	0	0	0	0	0
LOC111767838	0	0	0	1.07202	0	0	0	0	0	6.87843	0	0	1.43533	0
LOC111767839	0	0	0	0	0	11.2001	0	0	0	0	0	0	0	0
LOC111767840	16.3143	3.51688	12.3668	12.7347	14.8725	7.69324	11.878	0	0	16.2132	11.1238	0	2.94741	3.11094
LOC111767841	0	0	0	0	0	0	0	0	0	0	0	0	0	0
LOC111767842	232.624	229.503	353.736	179.778	194.455	218.476	155.958	113.025	111.226	141.568	92.2612	100.838	248.19	256.715
LOC111767843	0	0	1.07013	5.45019	0	0	0	2.11747	4.32354	0	0	0	0	3.8905
LOC111767844	0	0	0	0	0	0	0	0	0	0	0	0	0	0
LOC111767845	0	0	0	0	0	0	0	0	0	0	0	0	0	0
LOC111767846	7.95343	6.5716	4.44666	6.67327	0	9.11565	0	0	0	14.1145	0	0	4.89491	2.01405
LOC111767847	3.43352	14.6136	21.3717	3.25202	40.6326	11.0355	21.2632	8.44795	0	18.8727	0	27.3335	1.42341	19.0358
LOC111767849	23.7003	57.834	76.759	16.241	97.8286	38.7417	16.8648	41.4098	3.44272	45.4877	28.8539	14.053	97.3105	33.843
LOC111767851	0	0	0	0	3.32705	0	0	0	0	0	0	0	1.38615	5.05542
LOC111767853	0	0	0	0	0	0	0	0	0	0	0	0	0	0
LOC111767855	0	0	0	0	0	0	0	0	0	0	0	0	0	0
LOC111767856	0	0	0	5.44276	0	0	0	0	0	5.79612	0	0	0	0
LOC111767858	0	0	0	0	0	0	0	0	0	0	0	0	1.43784	0
LOC111767859	0	0	0	0	0	0	0	0	0	0	0	0	0	0
LOC111767860	0	0	0	0	0	0	0	0	0	0	0	0	0	0
LOC111767861	4.45289	0	8.37228	0	0	67.7551	22.9824	0	0	16.4736	0	9.70202	0	17.6006
LOC111767863	0	0	0	0	0	0	0	0	0	0	0	0	0	0
LOC111767864	0	0	0	0	0	0	0	0	0	0	0	0	0	0
LOC111767865	0	0	0	0	0.808404	0	0	0	0	0	0	0	0	0
LOC111767866	0	0	0	0	0	0	0	3.0949	2.51781	0	0	0	0	0
LOC111767867	0	0	0	0	0	0	0	0	0	0	0	0	0	0
LOC111767869	0	0	0	0	0	0	0	0	0	0	0	0	0	0
LOC111767870	0	0	0	0	0	0	0	0	0	0	0	0	0	0
LOC111767872	151.593	123.584	211.008	77.5369	92.3867	93.7778	27.7424	52.9029	39.8199	44.5303	42.6673	66.4023	54.588	78.045
LOC111767873	7.59038	16.2876	30.2176	27.2474	50.5714	57.4754	17.6576	24.3871	31.2691	18.9559	40.7142	26.024	12.4517	19.6982
LOC111767874	0	0	0	0	0	0	0	1.06182	0	0.959861	0	0	0	0
LOC111767878	2.31536	0	0	0	0	0	0	0	0	0	0	0	0	0
LOC111767879	5.54374	0	4.28695	5.69918	6.61209	0	0	0	0	0	0	0	0	0
LOC111767880	232.39	191.724	380.079	249.551	454.639	614.07	488.241	488.771	272.501	139.638	162.022	169.358	348.77	333.595
LOC111767881	7.94269	17.8827	3.34459	7.65807	15.4797	0	29.7108	2.13874	0	0	0	0	15.5337	1.99747
LOC111767882	7.73228	0	9.66007	0	11.4278	27.3611	5.0599	9.85294	9.88691	6.01864	0	0	0	0
LOC111767883	0	0	0	5.66897	5.69122	0	3.27074	2.76888	0	5.59551	0	0	0	0
LOC111767884	0	0	2.27472	0	0	12.8294	0	0	0	0	0	0	0	0
LOC111767885	0	0	0	0	0	0	0	5.19108	0	0	0	0	0	0
LOC111767886	9.93524	0	0	12.2119	2.43135	11.421	26.7863	14.0557	7.07237	4.9885	0	29.0814	0	22.7378
LOC111767888	7.89289	57.9728	22.2747	18.0918	0	4.46771	16.1976	0	0	8.09717	0	0	4.17009	1.01636
LOC111767889	0	0	0	0	0	0	0	0	0	0	0	0	0	0
LOC111767890	0.713741	11.8552	64.2625	0	16.3209	12.705	0	40.0067	0.53363	0	0	0	410.976	19.1648
LOC111767891	2.31536	0	0	0	0	0	0	0	0	0	0	0	0	0
LOC111767892	0	1.61176	0	4.37094	0	0	0	0	0	0	0	0	0	0.99589
LOC111767893	0	0	0	0	0	0	0	0	0	0	0	0	0	0
LOC111767894	0	0	0	0	0	0	0	0	0	0	3.54298	0	0	0
LOC111767895	42.2179	61.531	68.5877	39.666	153.277	64.7233	41.1929	51.7085	29.9309	39.739	20.4399	7.4956	81.6576	59.4408
LOC111767898	0	0	0	0	0	0	0	0	0	0	0	0	0	0
LOC111767899	0	0	0	0	0	0	0	0	0	0	0	0	0	0
LOC111767900	89.3644	243.351	83.5226	105.304	130.576	463.915	58.8124	110.026	92.6314	56.6584	109.126	63.761	291.348	207.657
LOC111767901	0	0	0	0	0	0	0	0	0	0	0	0	0	4.01161
LOC111767902	0	0	3.4058	0	0	5.51018	4.25205	0	0	6.97237	0	0	19.2869	0
LOC111767903	0	0	0	0	0	0	0	0	0	0	0	0	0	0
LOC111767904	0	0	0	0	0	0	0	0	0	0	0	0	0	0
LOC111767905	23.0166	18.2185	23.122	26.9139	20.0219	49.3699	16.2813	6.84464	0	7.08054	0	0	21.6875	42.3197
LOC111767906	22.198	26.6318	7.02804	11.8195	29.4674	8.40266	6.30316	21.0086	19.3173	35.5834	10.032	0	6.58313	21.2133
LOC111767907	0	0	0	0	0	0	0	0	0	0	3.11953	0	0	2.27808
LOC111767908	3.41682	0	0	0	0	8.21306	0	2.15866	0	0	0	0	0	0
LOC111767909	105.476	16.947	86.8479	48.6624	122.828	89.8926	150.115	149.632	96.6649	202.824	38.9143	62.4823	59.4994	172.752
LOC111767911	0	0	0	0	0	0	0	0	0	0	0	0	0	0
LOC111767912	0	0	2.25201	0	0.812042	6.38682	0	0	0	1.98966	0	0	0	3.99799
LOC111767913	51.3246	60.1254	54.6973	30.4112	53.0534	19.3266	21.9084	23.1115	0.910463	24.8716	3.8914	8.38017	50.3413	29.6138
LOC111767914	0	0	0	0	0	0	0	0	0	0	0	0	0	0
LOC111767915	31.2877	67.2134	40.4233	28.9551	26.9341	8.91355	21.0976	4.32817	30.0416	19.0407	0	0	22.6366	24.9238
LOC111767916	4.4438	0	4.49191	4.38448	0	0	0	0	0	0.98727	0	0	0	6.0591
LOC111767917	3.39809	0	6.69262	3.25866	0.811058	0	0	28.6439	0	8.93817	0	0	4.93007	3.98396
LOC111767918	0	0	0	0	0	0	0	0	0	0	0	0	0	0
LOC111767919	0	0	0	3.75123	0	0	0	0	15.0733	40.7222	0	0	0	3.37349
LOC111767921	0	0	0	0	4.75412	0	0	0	4.25421	0	0	0	0	0
LOC111767922	0	0	0	0	0	0	0	0	0	0	0	0	0	0
LOC111767923	7.17599	0	1.27779	3.91157	9.08314	0	27.5533	12.4728	3.4448	0.915335	7.14533	0	12.4357	0
LOC111767924	4.64932	16.0707	7.83772	11.8918	22.8765	26.7388	19.8914	19.1893	10.1012	36.4121	35.2878	0.969281	12.8793	9.02956
LOC111767925	0	0	0	3.22193	0	0	0	12.595	0	6.71893	21.1435	15.3829	0	0
LOC111767926	12.399	0	0	4.27637	0	0	0	0	16.867	0.981135	19.5467	0	0	2.96137
LOC111767927	0	0	0	0	1.59412	0	0	0	0	5.85209	9.64471	0	0	0
LOC111767928	0	0	0	0	0	0	0	12.5163	0	2.95344	0	0	0	1.9909
LOC111767929	1.15588	17.7776	14.8283	6.3719	13.7073	3.73686	0	7.21179	0	1.96272	0	0	6.53187	7.01589
LOC111767930	0	0	0	0	0	0	0	0	8.91322	0	0	0	0	3.09655
LOC111767931	2.34464	25.9124	14.7305	11.5801	4.81864	0	11.9879	25.5435	44.3271	52.4354	28.4578	33.5839	2.95046	7.04554
LOC111767932	117.594	49.9429	80.0196	95.099	279.353	129.871	231.557	225.058	133.163	108.451	189.072	390.223	109.228	261.017
LOC111767933	0	0	0	0	0.811567	0	0	0	0	0	0	0	3.58059	0
LOC111767936	28.8395	73.2945	55.3542	25.9739	59.6723	62.5779	13.9647	8.62442	15.1284	20.6799	11.0006	55.4774	26.987	33.4859
LOC111767938	27.3657	15.5734	29.1733	45.2097	28.0087	0	0	33.4714	48.9841	40.8217	28.5845	8.97759	23.5984	29.8758
LOC111767939	26.0789	32.4202	39.5983	8.33747	138.062	46.4736	93.5398	129.296	48.6102	119.214	248.165	246.341	161.484	59.5155
LOC111767940	0	17.8382	5.64513	0	0	0	0	0	0	0	0	0	0	0.998699
LOC111767941	48.5142	44.9618	67.3416	21.1445	96.4003	137.158	119.46	62.3623	21.2118	25.3215	88.1117	22.3335	96.0092	48.6051
LOC111767943	73.7714	76.5325	279.123	159.867	618.261	123.376	175.604	171.987	287.89	206.504	344.843	62.1123	110.558	251.017
LOC111767944	62.3505	8.02196	63.6045	59.8101	39.0758	96.9675	74.5349	35.6036	19.4778	147.987	58.0702	70.2208	24.5729	69.7253
LOC111767946	0	0	0	0	0	0	0	0	0	0	0	0	0	0
LOC111767947	0	14.4916	18.0365	0	16.9941	0	0	0	0	21.7568	0	0	0	0.99895
LOC111767948	0	0	0	0	0	0	0	0	0	0	0	0	0	0
LOC111767949	0	0	0	0	0	0	0	0	0	0	0	0	0	0
LOC111767950	0	0	0	2.14236	0	0	0	0	0	0	0	0	0	0
LOC111767951	0	0	0	0	0	0	0	0	0	0	0	0	0	0
LOC111767952	0	0	0	0	0	0	0	0	0	0	0	0	0	0
LOC111767953	0	0	0	0	0	0	0	0	0	0	0	0	0	0
LOC111767954	0	0	0	0	0	0	0	0	0	0	0	0	0	0
LOC111767955	0	0	0	0	0	0	0	0	0	0	0	0	0	0
LOC111767956	0	0	0	0	0	0	0	0	0	0	0	0	0	0
LOC111767957	0	0	0	0	0	0	0	0	0	0	0	0	0	0
LOC111767958	0	0	0	0	0	0	0	0	0	0	0	0	0	0
LOC111767959	0	0	0	0	0	0	0	0	0	0	0	0	0	0
LOC111767960	0	0	0	0	0	0	0	0	0	0	0	0	0	0
LOC111767961	0	0	0	0	0	0	0	0	0	0	0	0	0	0
LOC111767962	0	0	0	0	0	0	0	0	0	0	0	0	0	0
LOC111767963	0	0	0	0	0	0	0	0	0	0	0	0	0	0
LOC111767964	0	0	0	0	0	0	0	0	0	0	0	0	0	0
LOC111767965	0	0	0	0	0	0	0	0	0	0	0	0	0	0
LOC111767966	5.78839	0	0	0	0	0	0	0	0	0	0	0	0	0
LOC111767970	0	0	0	0	0	0	0	0	0	0	0	0	0	0
LOC111767971	0	0	0	0	0	0	0	0	0	0	0	0	0	0
LOC111767972	0	0	0	0	0	0	0	0	0	0	0	0	0	0
LOC111767973	0	0	0	0	0	0	0	0	0	0	0	0	0	0
LOC111767974	0	0	0	0	0	0	0	0	0	0	0	0	0	0
LOC111767975	0	0	0	0	0	0	0	0	0	0	0	0	0	0
LOC111767976	0	0	0	0	0	0	0	0	0	0	0	0	0	0
LOC111767977	0	0	0	0	0	0	0	0	0	0	0	0	0	0
LOC111767978	0	0	0	0	0	0	0	0	0	0	0	0	0	0
LOC111767979	0	0	0	0	0	0	0	0	0	0	0	0	0	0
LOC111767980	0	0	0	0	0	0	0	0	0	0	0	0	0	0
LOC111767981	0	0	0	0	0	0	0	0	0	0	0	0	0	0
LOC111767982	0	0	0	0	0	0	0	0	0	0	0	0	0	0
LOC111767983	0	0	0	0	0	0	0	0	0	0	0	0	0	0
LOC111767984	0	0	0	0	0	0	0	0	0	0	0	0	0	0
LOC111767985	0	0	0	0	0	0	0	0	0	0	0	0	0	0
LOC111767986	0	0	0	0	0	0	0	0	0	0	0	0	0	0
LOC111767987	0	0	0	0	0	0	0	0	0	0	0	0	0	0
LOC111767988	0	0	0	0	0	0	0	0	0	0	0	0	0	0
LOC111767989	0	0	0	0	0	0	0	0	0	0	0	0	0	0
LOC111767990	0	4.89809	0	0	0	0	0	0	0	0	0	0	5.75136	0
LOC111767992	0	0	0	0	0	0	0	0	0	0	0	0	0	0
LOC111767993	3.47304	0	0	0	0	0	0	0	0	0	0	0	0	0
LOC111767994	0	0	0	0	0	0	0	0	0	0	0	0	0	0
LOC111767996	0	0	0	0	0	0	0	0	0	0	0	0	0	0
LOC111768007	0	0	0	0	0	0	0	0	0	0	0	0	0	0
LOC111768009	47.4609	4.86767	2.19835	56.5231	14.5611	180.382	60.955	6.38164	91.5241	58.4055	87.3029	107.061	13.2903	28.7747
LOC111768010	0	0	0	0	0	0	0	0	0	0	0	0	0	0
LOC111768011	12.3864	8.08563	10.9862	17.5759	18.7294	89.4343	34.8454	17.2838	32.5131	15.9674	0	16.8023	30.0529	48.8625
LOC111768012	0	0	0	0	0	0	0	0	0	0	0	0	0	0
LOC111768016	7.79737	8.09605	10.9149	14.3548	4.87574	14.2927	28.6523	16.117	10.5428	0	21.5234	27.3082	2.73546	1.99054
LOC111768018	0	0	0	0	0	0	0	0	0	0	0	0	0	0
LOC111768019	3.33532	0	0	18.979	4.0819	0	0	2.18329	0	0	0	0	8.18829	1.98843
LOC111768020	4.5609	19.5611	16.6482	10.8911	8.9353	6.39338	0	0	15.4922	14.8969	0	0	9.90399	0.999036
LOC111768021	0	0	0	0	0	0	0	0	0	0	0	0	0	0
LOC111768023	8.83121	7.2111	0	13.3243	1.80733	9.42333	0	0	0	0	0	0	0	1.11021
LOC111768024	0	0	0	0	0	0	0	0	0	0	0	0	0	0
LOC111768025	0	0	0	0	0	0	0	0	0	0	0	0	0	0
LOC111768026	0	0	0	0	0	0	0	0	0	0	0	0	3.5946	0
LOC111768027	3.38039	0	4.41888	1.12384	0	18.8498	3.4132	0	0	16.1846	0	0	0	35.2407
LOC111768028	0	1.61446	2.27213	0	4.01797	0	0	0	0	0	0	0	0	0
LOC111768029	0	0	0	1.12208	6.94392	2.50534	0	1.43837	0	0	0	0	0	15.1057
LOC111768031	0	0	0	2.14236	0	0	0	0	0	0	0	0	0	0
LOC111768032	0	0	0	0	0	0	0	0	0	0	0	0	0	0
LOC111768033	39.5396	21.1025	17.1989	64.0692	30.0976	23.4657	44.3699	32.5383	21.8304	54.9949	9.5795	44.0272	39.7283	35.6073
LOC111768034	11.4243	4.8576	14.7625	4.33089	2.43395	20.9745	5.9248	1.05497	0	2.97881	0	9.49222	9.99592	4.01654
LOC111768036	0	0	0	0	0	0	0	0	0	0	0	0	0	0
LOC111768037	0	0	0	0	0	0	0	0	0	0	0	0	0	0
LOC111768038	0	0	0	271.922	383.492	30.7699	136.184	94.447	657.681	5.24993	47.3821	734.505	735.268	1149.58
LOC111768039	220.832	51.0724	184.22	184.447	97.7959	217.51	123.977	195.526	150.81	314.347	116.974	158.037	227.041	190.853
LOC111768040	0	0	0	0	0	0	0	1.05102	0	5.85848	0	0	0	3.98414
LOC111768041	0	1.61337	1.12678	0	30.624	15.6697	8.45858	42.6256	24.2929	65.9819	125.721	0	0	0
LOC111768042	0	0	0	0	0	0	0	0	0	0	0	0	0	0
LOC111768043	0	0	0	0	0	0	0	0	0	0	0	0	0	0
LOC111768046	6.88899	17.8517	16.099	9.63117	13.1176	5.29467	3.32468	7.04995	13.5563	10.6293	30.114	0	7.51883	4.19554
LOC111768047	0	0	0	0	0	0	0	0	0	0	0	0	0	0
LOC111768048	0	0	0	0	0	0	0	0	0	0	0	0	0	0
LOC111768049	0	0	0	0	0	0	0	0	0	0	0	0	0	0
LOC111768050	13.7246	25.8649	41.8122	5.35703	7.26666	9.20253	0	4.16705	20.9783	2.96438	2.41783	0	12.8557	17.9154
LOC111768052	288.092	555.697	128.05	562.404	287.114	42.2411	81.7657	614.081	399.09	604.229	50.1452	22.8728	630.049	1046.34
LOC111768053	2.31609	8.07877	1.12951	0	0	0	1.71172	3.11699	0	0	0	0	0	0
LOC111768054	164.218	170.794	258.199	270.373	280.836	239.828	236.765	124.74	133.238	179.279	184.856	223.387	384.959	215.183
LOC111768055	0	0	0	0	0	0	0	0	0	0	0	0	0	0
LOC111768056	0	0	0	0	0	0	0	0	0	0	0	0	0	0
LOC111768057	0	0	0	0	0	0	0	0	0	0	0	0	0	0
LOC111768058	151.706	66.0701	120.413	140.457	79.6204	49.5731	17.8341	108.512	105.301	182.438	77.5992	31.593	152.352	86.5971
LOC111768059	4.47022	17.8349	4.44007	5.50401	10.5719	22.2265	0	22.5943	0.877462	5.96697	0	0	9.71028	0
LOC111768060	601.158	258.04	348.467	414.095	408.937	419.058	370.398	263.66	288.815	484.801	172.189	294.399	800.684	557.135
LOC111768062	0	15.0518	6.95851	1.65503	18.9632	6.47934	16.4463	27.6355	16.8804	10.2905	5.66024	31.9533	9.23168	0
LOC111768063	0	0	4.37836	4.399	0	0	0	0	0	0	0	0	0	0.996573
LOC111768064	32.4742	24.9302	31.9089	15.9561	52.2659	64.7068	23.7067	12.9299	38.6443	36.7056	7.47833	0	22.7675	37.9563
LOC111768065	0	0	0	0	0	0	0	0	0	0	0	0	0	0
LOC111768067	0	0	0	0	0	0	0	0	0	0	0	0	0	0
LOC111768068	0	0	12.3833	0	0	2.77784	2.54716	0	0	0	0	0	2.18378	4.00141
LOC111768069	0	6.62524	0	0	0	0	0	0	0	0	0	0	1.40373	4.0505
LOC111768070	62.6169	68.3714	44.6819	49.8664	108.508	27.8085	11.0207	14.0962	13.2844	28.9982	0	0	50.2458	7.95714
LOC111768071	73.3466	55.171	58.8955	92.7061	84.1953	53.7919	24.3911	52.4005	60.5129	82.3741	29.04	70.8159	60.2132	72.0769
LOC111768072	9.3164	4.86919	0	0	0	0	0	0	0	0	0	0	0	0
LOC111768073	0	0	0	0	0	0	0	0	0	0	0	0	0	0
LOC111768074	0	0	2.21448	3.24071	9.68265	9.07158	17.6995	7.3766	0.853281	11.8553	4.92342	0	0.700942	13.8677
LOC111768075	0	0	0	0	0	0	0	0	0	0	0	0	0	0
LOC111768076	0	0	0	0	0	0	0	0	0	0	0	0	0	0
LOC111768077	9.39144	6.46232	3.35384	3.13967	0	2.84545	0	0	0	7.71262	14.1493	0	2.94587	5.00561
LOC111768078	0	0	2.23339	0	0	0	0	0	0	0	0	0	0	0
LOC111768079	0	0	0	0	0	0	0	0	0	0	0	0	0	0
LOC111768080	56.255	35.2372	89.7862	17.7424	21.1342	13.5182	15.3508	60.5787	19.407	27.912	50.1717	15.6981	18.8157	9.80465
LOC111768081	80.4987	48.0321	76.0475	81.3743	84.0874	81.5718	54.096	140.561	86.2722	116.346	63.347	83.7849	51.7245	59.2584
LOC111768082	0	0	0	5.35589	0	0	0	0	0	0	0	0	0	0
LOC111768084	0	0	0	0	0	0	0	0	0	0	0	0	0	0
LOC111768085	0	0	0	0	0.714017	0	0	0	3.00625	1.41968	0	0	24.9815	0
LOC111768086	0	0	0	0	0	0	0	0	0	0	0	0	0	2.00581
LOC111768087	0	3.28591	0	0	0	0	0	0	0	7.06655	0	24.6891	2.07118	5.01863
LOC111768088	2.25821	0	0	1.07843	0	0	0	1.05207	0	12.8257	0	0	0	0
LOC111768089	10.8533	3.29298	5.29561	2.30298	0.824126	0	0	3.36863	0	0	0	11.6572	5.24449	5.03033
LOC111768090	21.5316	7.63841	6.67631	12.2453	10.6623	16.0666	3.97425	9.07107	0	1.3761	0	3.93509	8.44688	19.6124
LOC111768091	0	0	0	2.23195	0.812478	13.2003	0	0	0	3.97598	15.4825	0	5.35763	6.90087
LOC111768092	6.8534	3.26282	4.39548	7.55688	4.83194	15.4498	14.4421	9.46908	9.37726	0.9844	29.6471	0	16.3019	28.9004
LOC111768093	0	0	0	0	0	0.911765	13.8106	0	0	0	0	0	0	2.04008
LOC111768094	0	0	0	0	0	0	0	0	0	1.9867	0	0	0	0.991127
LOC111768095	0	0	0	0	0	0	0	0	0	0	0	0	0	0
LOC111768096	0	0	0	0	0	0	0	0	0	0	0	0	0	0
LOC111768097	0	0	0	0	0	0	0	0	0	0	0	0	0	0
LOC111768098	0	0	0	0	0	0	0	0	0	0	0	0	0	0
LOC111768099	0	0	0	0	0	0	0	0	0	0	0	0	1.43784	0
LOC111768100	0	0	0	0	0	0	0	0	0	0	0	0	0	0
LOC111768101	0	0	0	0	0	0	0	0	0	0	0	0	0	0
LOC111768102	0	0	0	0	0	0	0	0	0	0	0	0	0	0
LOC111768103	0	0	4.34172	0	0.831688	0	0	0	0	0	0	0	0	0
LOC111768104	0	0	0	0	0	0	0	0	0	0	0	0	0	4.01161
LOC111768106	0	0	0	0	0	0	0	0	0	0	0	0	0	0
LOC111768107	0	0	0	0	0	0	0	0	0	0	0	0	0	0
LOC111768108	6.85076	3.20225	10.4964	5.35044	0.804545	4.46894	0	0	0	4.88817	26.9564	0	2.17046	0
LOC111768109	0	0	0	0	0	8.40009	0	0	0	0	0	0	0	0
LOC111768110	0	0	0	0	0	0	0	0	0	0	0	0	0	0
LOC111768113	4.55588	0	0	0	0.858492	0	0	0	0	0	0	0	4.12857	0
LOC111768114	0	0	1.13152	1.07451	0	0	8.46117	2.08416	1.6782	0	0	0	2.85009	0.999166
LOC111768115	0	0	0	0	2.40149	12.1585	6.99088	7.33676	0	0	0	0	1.43855	0.982087
LOC111768116	156.827	8.1272	20.7652	146.151	52.65	286.221	354.912	97.7749	144.432	53.3555	210.373	230.198	85.0394	104.389
LOC111768117	0	3.22329	0	4.35922	1.60993	0	0	0	0	0	0	0	0	0
LOC111768118	0	0	0	0	0	0	0	0	0	0	0	0	0	0
LOC111768119	2.26724	0	0	0	0	20.8534	0	0	0	3.06799	0	0	0	3.03622
LOC111768120	0	0	0	1.0955	0	10.0435	0	0	0	0	0	0	0	5.01217
LOC111768121	321.694	136.29	14.1896	259.416	62.5088	120.167	318.171	287.64	232.745	280.532	429.717	571.752	155.533	354.611
LOC111768123	6.79465	0	3.33472	4.4026	0	0	0	0	0	2.00685	0	0	8.43588	0
LOC111768124	2.27454	4.82131	0	5.34976	7.23252	0	0	0	0	3.93052	1.23019	0	0	10.0181
LOC111768125	0	0	0	0	0	0	0	0	0	0	0	0	0	0
LOC111768126	0	0	0	0	0	0	0	0	0	0	0	0	0	0
LOC111768127	0	0	0	0	0	0	0	0	0	22.413	0	20.9094	5.50694	0
LOC111768128	0	0	0	0	0	0	0	0	0	0	7.20188	0	19.0984	0
LOC111768129	0	1.6327	0	0	0	0	0	0	0	0	0	0	0	0
LOC111768130	0	0	18.9608	0	0	0	0	0	0	10.9431	0	30.7912	0	0
LOC111768131	0	0	0	0	0	0	0	0	0	0	0	0	0	0
LOC111768132	0	0	0	0	0	0	0	0	0	0	0	0	0	0
LOC111768133	0	0	0	0	3.23286	16.3419	0	3.15609	1.70212	6.88344	0	0	0.713671	0
LOC111768135	0	0	0	0	1.61348	0	0	0	1.64458	0	0	0	2.1511	3.0657
LOC111768136	0	0	0	0	0	0	0	0	0	0	0	0	0	0
LOC111768137	0	1.61213	0	9.37225	5.5837	10.4768	0	0	0	0	0	5.73899	8.07842	0
LOC111768138	0	0	0	0	0	0	0	0	0	0	0	0	0	0
LOC111768139	0	0	0	1.09599	0	1.79838	0	0	0	0	0	0	0	2.03486
LOC111768140	43.4157	61.6236	67.5892	28.656	25.9346	34.6899	26.0829	8.60924	14.0378	31.9104	28.0103	1.86544	42.6134	47.4755
LOC111768141	0	0	0	0	0	0	0	0	0	0	0	0	0	3.00871
LOC111768142	0	0	0	0	0	0	0	0	0	0	0	0	0	0
LOC111768143	0	0	3.14769	0	0	0	0	0	0	0	0	0	1.02019	0
LOC111768144	0	0	0	0	0	0	0	0	0	0	0	0	0	0
LOC111768145	10.3248	0	2.27327	0	0	0	3.40978	0	0	0	0	0	0.715898	15.0684
LOC111768146	47.8834	84.1562	79.3588	49.0698	112.04	148.121	85.5691	105.101	79.3491	56.2456	45.9241	44.4187	152.52	71.1978
LOC111768147	0	0	0	0	0	0	0	0	0	0	0	0	0	0
LOC111768148	0	0	0	0	0	0	0	0	0	0	0	0	0	0
LOC111768149	3.40724	0	5.54122	5.70154	0	14.519	11.2344	0	0	0	0	0	0.697904	1.01742
LOC111768150	2.26547	0	7.73741	6.74703	0	3.63429	7.73596	0	0	4.05502	0	0	4.18766	7.05921
LOC111768151	0	0	0	0	0	0	0	0	0	0	0	0	0	0
LOC111768152	0	0	0	0	0	0	0	0	0	0	0	0	0	0
LOC111768153	0	0	0	0	0	0	0	0	0	0	0	0	0	0
LOC111768154	0	0	0	0	0	1.86669	0	0	0	0	0	0	0	0
LOC111768155	2.31536	0	0	0	0	0	0	0	0	0	0	0	0	0
LOC111768156	0	0	0	0	0	0	0	0	0	0	0	0	0	0
LOC111768158	0	1.59914	5.68227	0	0.796052	0	0	0	0	0	0	0	5.12703	0
LOC111768159	0	6.49198	5.55436	7.46989	5.62453	0	0	0	10.8933	16.6459	8.46598	0	7.18837	6.98647
LOC111768160	1.13244	17.9887	1.11309	8.85049	2.45971	0	0	0	0	0	0	0	3.51382	0
LOC111768161	3.42036	16.2573	21.2378	3.26536	2.44323	0	0	0	0	3.97729	0	0	4.95375	1.00106
LOC111768162	0	1.61322	1.05243	2.23663	8.08531	0	7.49875	4.3619	0	0.989411	0	0	0	0
LOC111768163	0	0	0	0	0	0	0	0	0	0	0	0	0	0
LOC111768164	0	0	4.46678	0	0	0	0	0	0	0	0	0	0	0
LOC111768165	0	0	0	0	0	0	0	0	0	0	0	0	0	0
LOC111768166	0	0	0	0	0	0	0	0	0	0	0	0	0	0
LOC111768167	0	0	0	0	0.808404	0	0	0	0	0	0	0	0	0
LOC111768168	0	0	0	1.07285	0	0	0	0	0	5.88093	0	0	0	0
LOC111768169	0	0	0	12.907	0	0	0	0	0	17.5981	0	0	0	0
LOC111768171	0	0	0	0	0	0	0	0	0	0	0	0	0	0
LOC111768172	0	0	0	0	0	0	0	0	0	0	0	0	0	0
LOC111768173	7.00787	20.3657	45.7033	13.6681	0	0	0	0	0	22.9578	1.27579	0	2.19001	4.85578
LOC111768174	9.22986	0	0	0	0	0	0	0	0	0	0	0	0	3.019
LOC111768176	2.32186	0	0	0	0	3.72292	0	0	0	0	0	0	0	0
LOC111768177	0	0	0	0	0	0	0	0	0	0	0	0	0	0
LOC111768179	0	0	0	0	0	0	0	0	0	0	0	0	0	0
LOC111768180	27.9967	51.9218	57.5673	16.0317	24.5266	32.0949	15.9963	52.5423	24.2675	22.8847	30.4034	25.1193	40.1137	19.7161
LOC111768183	0	12.7495	4.62852	0	10.3903	0	0	0	0	0	0	0	0	0
LOC111768185	0	0	0	0	0	0	0	0	0	0	0	0	0	0
LOC111768191	0	0	0	0	0	0	0	0	0	0	0	0	0	0
LOC111768192	0	1.64993	12.0638	6.7942	2.48191	4.50793	2.57109	0	0	0	0	0	6.21401	3.02261
LOC111768193	0	0	0	0	0	0	0	0	0	0	0	0	0	0
LOC111768194	0	0	3.31765	0	0	0	0	0	0	1.98257	0	0	0	0
LOC111768196	0	11.3522	1.12424	0	0	0	0	0	0	0	0	0	0	0
LOC111768197	1.16043	12.8352	23.3248	5.30421	5.61491	14.5761	11.6634	11.1973	3.25854	12.6318	8.50192	12.783	5.79306	1.02337
LOC111768198	0	0	0	0	0	0	0	0	0	0	0	0	0	0
LOC111768199	5.48264	0	0	18.0459	0.816837	0	0	5.49622	0	1.0015	0	0	8.69767	6.93044
LOC111768200	0	0	0	0	0	0	0	0	0	0	0	0	0	0
LOC111768201	0	0	0	0	0	0	0	0	0	0	0	0	0	0
LOC111768202	0	0	0	0	0	0	0	0	0	0	0	0	0	0
LOC111768203	0	0	0	0	0	0	0	0	0	0	0	0	0	0
LOC111768204	0	0	0	0	0	0	0	0	0	0	0	0	0	0
LOC111768205	136.291	688.985	460.563	19.1439	95.6866	77.1919	199.65	91.1138	116.512	86.3109	91.3713	96.2578	200.796	89.9078
LOC111768206	0	0	0	0	0	0	0	0	0	0	0	0	0	0
LOC111768207	0	0	0	0	0	0	0	0	0	0	0	0	0	0
LOC111768208	0	0	2.25903	0	0	7.38198	0	0	0	0	0	0	0	0
LOC111768210	7.89223	19.1129	7.9982	0	0	21.3524	10.8381	15.7093	14.377	7.83725	18.9579	5.8039	37.004	13.0676
LOC111768211	0	0	0	0	0	0	0	0	0	0	0	0	0	0
LOC111768213	0	0	0	0	0	0	0	0	0	0	0	0	0	0
LOC111768214	0	0	0	0	0	9.89015	0	0	0	3.05721	0	0	0	0
LOC111768215	0	0	0	0	0	0	0	0	0	0	0	0	0	0
LOC111768216	0	0	0	0	0	0	0	0	0	0	0	0	0	0
LOC111768217	0	0	0	0	0	0	0	0	0	0	0	0	0	0
LOC111768218	0	0	1.07766	0	11.4717	0	0	0	0	1.00359	0	0	0	0
LOC111768219	0	0	0	0	0	0	0	0	0	0	0	0	0	0
LOC111768220	0	0	0	0	0.808404	0	0	0	0	0	0	0	0	0
LOC111768221	0	0	0	0	0	0	0	0	0	0	0	0	0	0
LOC111768222	0	0	0	0	0	0	0	0	0	0	0	0	0	0
LOC111768225	0	0	0	0	0	0	0	0	0	0	0	0	0	0
LOC111768226	0	0	0	0	0	0	0	0	0	0	0	0	0	0
LOC111768227	0	0	0	0	0	0	0	0	0	0	0	0	0	0
LOC111768228	0	0	0	4.2968	0	0	0	0	0	0	0	0	2.86825	1.00267
LOC111768229	0	0	0	4.28471	0	0	0	0	0	0	0	0	0	0
LOC111768230	0	0	0	0	0	0	0	0	0	0	0	0	0	0
LOC111768231	0	0	0	0	0	0	0	0	0	0	0	0	0	0
LOC111768232	0	0	0	0	0	0	0	0	0	0	0	0	0	0
LOC111768233	0	0	0	0	0	0	0	0	0	0	0	0	0	0
LOC111768234	0	0	0	0	0	0	0	0	0	0	0	0	0	0
LOC111768235	0	0	0	0	0	0	0	0	0	0	0	0	0	0
LOC111768236	0	0	0	1.0774	0	0	0	0	0	0	0	0	0	1.99422
LOC111768237	6.72561	0	1.09975	1.10266	0	0	0	0	0	1.00009	0	0	0	0
LOC111768238	0	0	0	0	0	0	0	0	0	0	0	0	0	0
LOC111768239	0	0	0	0	0	0	0	0	0	0	0	0	0	0
LOC111768241	0	0	0	0	0	0	0	0	0	0	0	0	0	0
LOC111768242	0	0	0	0	0	0	0	0	0	0	0	0	0	0
LOC111768243	0	0	0	0	0	0	0	0	0	0	0	0	0	0
LOC111768244	0	0	0	0	0	0	0	0	0	0	0	0	0	0
LOC111768245	0	0	0	0	0	0	0	0	0	0	0	0	0	0
LOC111768246	0	0	0	0	0	0	0	0	0	0	0	0	0	0
LOC111768247	0	0	0	0	0	0	0	0	0	0	0	0	0	0
LOC111768248	0	0	0	0	0	0	0	0	0	0	0	0	0	0
LOC111768249	0	0	0	0	0	0	0	0	0	0	0	0	0	0
LOC111768250	0	0	0	0	0	0	0	0	0	0	0	0	0	0
LOC111768251	0	0	0	0	0	0	0	0	0	0	0	0	0	0
LOC111768252	0	0	0	0	0	0	0	0	0	0	0	0	0	0
LOC111768253	0	0	0	0	0	0	0	0	0	0	0	0	0	0
LOC111768254	0	0	0	0	0	0	0	0	0	0	0	0	0	0
LOC111768255	0	0	0	0	0	0	0	0	0	0	0	0	0	0
LOC111768256	0	0	0	0	0	0	0	0	0	0	0	0	0	0
LOC111768257	0	0	0	0	0	0	0	0	0	0	0	0	0	0
LOC111768258	0	0	6.70016	0	0	0	0	0	0	0	0	0	0	1.0029
LOC111768259	0	0	0	0	0	0	0	0	0	0	0	0	0	0
LOC111768260	0	0	0	0	0	0	0	0	0	0	0	0	0	0
LOC111768261	8.03877	1.67959	48.2482	0	0	0	0	0	0	2.01977	0	0	14.9763	3.09512
LOC111768262	0	0	0	0	0	0	0	0	0	0	0	0	0	0
LOC111768263	0	0	0	0	0	0	0	0	0	0	0	0	0	0
LOC111768271	0	0	6.70016	0	0	0	0	0	0	0	0	0	0	0
LOC111768272	39.611	22.6667	23.2153	24.9563	25.1039	42.7306	5.07708	7.41017	18.0378	16.7948	37.2299	97.7269	36.4355	17.9094
LOC111768273	0	0	0	3.27511	0	0	0	0	0	0	0	0	1.41081	0
LOC111768274	1.22077	5.22556	0	26.4439	3.37893	8.0924	0.922158	35.0591	28.168	4.77112	8.66732	0.941362	5.20621	12.4034
LOC111768277	0	0	0	10.9662	0	0	0	0	8.62754	3.70758	0	0	0	0
LOC111768278	0	0	16.8691	1.07049	10.4557	0	0	3.119	0	0	0	0	7.12688	1.00894
LOC111768280	0	206.479	116.462	0	8.09556	0	0	0	0	0	0	0	0	0
LOC111768281	1.14747	0	0	4.15295	0	0	0	10.9338	0	0	3.59708	7.88996	1.45711	1.01483
LOC111768282	0	0	0	0	0	0	0	0	0	0	0	0	0	0
LOC111768284	0	0	0	0	0	0	0	0	9.17344	0	0	0	0	0
LOC111768285	34.2622	16.2294	9.01181	0	3.99	8.46216	8.56807	1.01689	6.53754	21.2999	0	0	8.17674	25.1979
LOC111768286	13.8666	56.7276	39.3931	5.33863	4.04166	9.35137	5.97407	13.4963	0.837367	6.87278	0	0	29.6304	9.00938
LOC111768287	1023.85	749.333	1991.83	916.961	79.051	0	0	31.7139	438.964	443.084	0	0	418.842	145.333
LOC111768288	152.53	722.76	1035.76	288.965	82.2756	30.2682	96.5224	39.7745	111.419	163.634	32.1787	20.6364	139.818	65.2484
LOC111768289	0	0	0	0	0	0	0	0	0	0	15.3529	0	0	0
LOC111768291	0	0	0	0	0	0	0	0	0	0	0	0	0	0
LOC111768292	0	0	0	0	0	0	0	0	0	0	0	0	0	0
LOC111768293	0	12.9526	28.7366	0	1.62353	0	0	0	0.87131	0	0	0	11.1706	0
LOC111768294	0	0	0	0	0	0	0	0	0	0	0	0	0	0
LOC111768295	0	0	0	0	0	0	0	0	0	0	0	0	0	0
LOC111768296	36.67	0	0	4.64997	10.7895	84.5539	133.614	38.5659	17.5809	15.739	58.4511	0	14.5838	40.41
LOC111768297	0	0	0	0	0	0	0	0	0	0	0	0	0	0
LOC111768298	0	0	1.09253	3.3145	0	0	0	0	0	0	0	4.67946	0	0
LOC111768300	0	0	1.0952	3.27297	0	0	0	0	2.59344	0	0	0	1.39472	1.997
LOC111768301	7.94562	4.87818	1.1236	1.09825	4.08349	24.4783	5.10431	4.30251	0	0	0	0	2.83058	0
LOC111768303	0	0	0	0	0	0	0	0	0	0	0	0	0	0
LOC111768304	14.6812	52.7585	7.90733	36.4186	58.6631	0	0	21.994	0	9.85171	28.4038	0	37.4732	0
LOC111768305	0	0	0	0	0	0	0	0	0	0	0	0	0	0
LOC111768306	0	0	0	0	0	0	0	0	0	0	0	0	0	0
LOC111768307	0	0	0	0	0	0	0	0	0	0	0	0	0	0
LOC111768308	11.3461	0	3.32042	0	0	86.1687	22.4265	0	0	2.04325	0	0	0	141.084
LOC111768310	0	0	0	0	0	0	0	0	0	0	0	0	0	0
LOC111768311	0	0	0	0	0	0	0	0	0	0	0	0	0	0
LOC111768312	0	0	0	0	0	0	0	0	0	0	0	0	0	0
LOC111768313	0	0	0	0	0	0	0	0	0	0	0	0	0	0
LOC111768314	0	0	0	0	0	0	0	0	0	0	0	0	0	0
LOC111768315	0	0	0	0	0	0	0	0	0	0	0	0	0	0
LOC111768316	0	0	0	0	0	0	0	0	0	0	0	0	0	0
LOC111768317	0	0	0	0	0	0	0	0	0	0	0	0	0	0
LOC111768318	956.94	1954.18	1624.97	982.388	1249.82	1099.87	1405.51	1235.23	1097.38	1462.68	776.854	1366.99	1331.1	1256.98
LOC111768319	111.546	46.9194	72.1226	65.2486	55.1099	76.6166	56.4591	125.205	101.629	79.2228	136.04	113.767	128.625	98.4885
LOC111768320	355.898	413.659	526.032	530.313	547.622	266.147	448.035	381.554	283.762	633.222	246.567	343.759	336.046	505.849
LOC111768322	0	0	0	0	0	0	0	0	0	0	0	0	0	0
LOC111768323	0	0	0	0	0	0	0	0	0	0	0	0	0	0
LOC111768324	0	0	0	0	0	0	0	0	0	0	0	0	0	0
LOC111768325	8.07397	5.06867	27.6371	25.5175	26.3017	63.8366	55.7864	22.72	5.58677	27.54	16.1738	9.73469	18.6433	17.6767
LOC111768326	3.38527	0	6.73607	0	0	4.36778	0	0	0	0	1.24412	0	0	2.07595
LOC111768327	11.6713	25.8788	20.3433	34.8278	32.233	10.4573	11.1467	9.22216	26.3744	20.4813	0	0	53.534	14.0501
LOC111768328	0	0	0	0	0	0	0	0	0	0	0	0	0	0
LOC111768330	0	0	0	0	0	0	0	0	0	0	0	0	0	0
LOC111768332	0	0	0	1.07118	0	0	0	0	0	0	0	0	0	0
LOC111768333	0	0	0	20.1241	2.39801	0	9.24924	0	0	0	0	0	5.12877	2.0532
LOC111768335	0	0	0	0	0	0	0	0	0	0	0	0	0	0
LOC111768338	0	0	0	0	0	0	0	7.11188	0	0	0	0	4.40791	0
LOC111768339	0	8.06957	0	0	0	0	0	0	0.856072	5.94456	0	20.5992	5.6645	0
LOC111768340	3.5511	0	0	0	6.37047	8.53153	0	0	0	13.2908	0	6.81335	4.53307	0
LOC111768341	0	0	0	0	0	0	0	0	0	0	0	0	0	0
LOC111768343	0	0	0	0	0	0.933343	0	0	0	0	0	0	0	0
LOC111768345	10.2721	0	3.31837	0	0	18.2603	7.88466	0	0	0	0	5.83893	2.09009	6.17506
LOC111768346	24.3272	9.858	22.9336	21.5553	12.8758	7.38976	18.8883	0	0	6.79817	10.9991	0	12.1295	25.252
LOC111768347	0	0	0	0	0	0	0	0	1.6679	0	0	0	0	0
LOC111768348	0	0	0	0	0	0	0	0	0	0	0	0	0	0
LOC111768349	0	0	0	0	2.32598	0	0	0	0	0	6.15689	0	0	0
LOC111768350	2.12861	13.5589	0	4.89231	5.92334	0	0	1.07863	0	0	0	0	2.27503	0
LOC111768351	2413.43	181.21	140.249	946.158	883.239	358.447	491.995	574.448	1023.84	636.657	67.7822	35.5867	194.288	1048.54
LOC111768352	11.0739	30.4161	14.7907	4.5963	50.2277	2.94397	0	8.96209	7.24283	122.617	11.8071	28.9533	110.688	35.4662
LOC111768354	9.20957	24.2519	100.44	10.7002	8.90515	0	4.25919	19.8076	24.3672	173.566	0	0	165.877	12.9887
LOC111768355	0	0	0	0	0	0	0	0	0	0.981688	0	0	0	0
LOC111768356	0	0	0	0	0	10.4552	10.2875	3.07609	0	0.975316	4.72949	0	0	0
LOC111768357	10.4875	0	22.0878	40.5309	32.933	102.779	18.7979	6.032	22.024	13.5502	42.7542	0	0	5.84274
LOC111768358	0	6.56462	1.12462	0	0	0	0	0	0	0	0	0	3.55088	0
LOC111768359	256.065	110.276	222.78	288.567	98.9469	847.089	185.432	297.458	219.13	249.835	38.4124	99.9242	76.8012	315.9
LOC111768360	6.11362	0	0	0	0	0	0	0	8.04436	4.81783	0	0	0	0
LOC111768361	15.1656	0	0	6.28569	0	0	0	0	10.6106	1.9282	8.30678	9.64281	0.733553	2.02272
LOC111768362	0	0	0	1.07111	0	0	0	0	0	3.92699	0	0	0	0
LOC111768363	0	0	0	0	0	2.77805	0	0	0	0	0	0	1.441	1.00862
LOC111768364	47.8925	8.29626	90.5564	43.3289	17.4973	439.456	82.6181	55.6968	27.4378	25.7149	26.318	18.1358	31.8486	161.923
LOC111768365	13.615	0	6.66013	9.91267	0	37.3765	24.7245	2.14876	0	5.99711	0	13.228	4.20761	26.0731
LOC111768366	0	0	0	0	0	0	0	0	0	0	0	0	0	0
LOC111768367	0	0	0	0	0	0	0	0	0	0	0	0	0.71892	0
LOC111768368	0	0	0	0	0	0	0	0	0	0	0	0	0	0
LOC111768369	26.0214	11.1208	51.1007	12.0088	1.46035	36.7608	15.6748	0	0	3.72432	0	0	11.0391	15.3068
LOC111768370	0	0	7.67327	0	11.6952	26.3235	0	0	0	2.04462	0	0	11.7629	2.02858
LOC111768371	0	0	0	0	0	0	0	0	3.39162	11.5864	0	0	0	0
LOC111768372	0	0	0	0	0	0	0	0	0	0	0	0	0	0
LOC111768373	0	0	0	0	0	0	0	0	0	0	0	0	0	4.01161
LOC111768374	45.8854	109.154	141.893	63.021	132.136	82.4167	177.047	53.2491	20.2466	20.5242	95.3373	48.3043	145.557	129.353
LOC111768375	5.67859	9.52277	34.2233	15.201	27.5562	10.9557	0	8.44118	5.4828	23.362	0	0	30.7048	34.3132
LOC111768376	0	0	0	0	0	0	0	0	0	0	0	0	1.43784	0
LOC111768377	0	0	0	0	0	0	0	0	0	0	0	0	0	0
LOC111768378	0	0	10.0502	0	0	0	0	0	0	0	0	0	0	0
LOC111768379	0	0	0	0	0	0	0	0	0	0	0	0	0	0
LOC111768380	0	0	0	0	0	0	0	0	0	0	0	0	0	0
LOC111768381	0	0	0	0	0	0	0	0	0	0	0	0	0	0
LOC111768382	0	0	0	0	0	0	0	0	0	0	0	0	0	0
LOC111768383	59.7862	44.9922	74.0276	58.5463	24.9309	23.7098	19.329	30.9536	49.8154	2.92972	28.2718	0	55.1387	50.6167
LOC111768384	0	0	0	0	0	0	0	0	0	0	0	0	0	0
LOC111768385	68.6427	56.8131	73.4385	23.1945	44.8885	36.2018	37.3818	15.063	7.02804	9.92871	0	21.6676	59.383	33.9824
LOC111768386	4.58307	1.61963	28.1872	0	8.11083	5.52977	0	17.8643	0	11.8982	0	0	0	8.9904
LOC111768388	0	0	0	0	0	0	13.7218	0	0	0	0	0	0	0
LOC111768389	0	0	3.37104	0	0	0	7.67055	0	0	0	0	0	0	0
LOC111768390	1.21545	15.4046	9.21415	0	2.57605	19.6699	4.4734	0	8.94861	0	0	0	9.63607	2.13053
LOC111768391	0	0	0	0	0	0	0	0	0	0	0	0	0	0
LOC111768392	0	0	0	0	0	0	0	0	0	0	0	0	0	0
LOC111768393	1.11182	0	0	5.40209	0	0	11.6799	0	0	1.96499	2.50454	0	0	0
LOC111768394	0	0	0	0	0	0	0	0	0	0	0	0	0	0
LOC111768395	19.0719	12.9496	6.5977	16.412	1.6199	12.5666	34.5643	1.06877	12.1546	215.011	25.1751	41.0021	3.47632	13.8791
LOC111768396	0	0	0	0	0	0	0	0	0	0	0	0	0	0
LOC111768397	0	0	0	0	0	0	0	0	0	0	0	0	0	0
LOC111768398	0	0	0	0	0	0	0	0	0	0	0	0	0	0
LOC111768399	0	0	0	0	0	0	0	0	0	0	0	0	0	0
LOC111768402	8.85669	1.82305	7.75799	28.0483	10.057	29.4898	28.655	75.1363	34.6154	10.5614	10.426	0	7.55962	15.5958
LOC111768404	0	0	0	0	0	0	0	0	0	0	0	0	0	0
LOC111768405	0	0	0	0	0	0	0	0	0	0	0	0	0	0
LOC111768406	0	0	0	0	0	0	0	0	0	0	0	0	0	0
LOC111768407	0	1.59125	0	0	0	0	0	0	3.42268	0	0	0	0	0
LOC111768408	0	0	0	0	0	0	0	0	0	0	0	0	0	0
LOC111768409	0	0	0	0	0	0	0	0	0	0	0	0	0	0
LOC111768410	31.5525	14.6886	26.2959	9.03945	15.4794	49.6721	13.4269	28.6372	21.8658	37.9191	15.6979	33.6162	19.1325	25.6235
LOC111768411	483.316	319.054	436.713	493.383	437.764	502.554	362.54	478.098	535.577	616.856	321.357	411.603	604.095	516.423
LOC111768412	6.88481	0	0	1.08318	0	4.60546	0	0	0	3.98451	0	24.5539	2.14785	7.02383
LOC111768413	0	0	0	0	0	0	0	0	0	0.981688	0	0	0	0
LOC111768414	0	0	0	0	0	0	0	0	0	0	0	0	0	0
LOC111768415	0	0	0	0	0	0	0	0	0	0	0	0	0	0
LOC111768416	6.66696	0	2.16297	13.1612	1.63383	16.0006	39.7447	68.6325	60.7698	32.9185	109.465	68.5317	13.6398	131.554
LOC111768418	2.28984	0	0	2.14874	0	0	0	0	0	0.989679	0	0	0	0
LOC111768419	0	0	1.12243	0	0	0	0	0	0	0	0	0	0	3.99111
LOC111768420	0	0	0	0	0	0	0	0	0	0	0	0	0	0
LOC111768421	0	0	0	0	0	0	0	0	0	0	0	0	0	0
LOC111768422	0	0	0	0	0	0	0	0	0	0	0	0	0	0
LOC111768423	15.4682	8.27564	17.0745	25.2801	4.96992	5.30705	0	4.48639	0	7.08605	0	0	13.3998	1.00304
LOC111768424	0	0	0	0	0	0	0	0	0	0	0	0	0	0
LOC111768426	0	0	0	0	0	0	0	0	0	0	0	0	0	0
LOC111768427	0	0	0	0	0	0	0	0	0	0	0	0	0	0
LOC111768428	0	0	0	0	0	0	0	0	0	0	0	0	0	0
LOC111768429	0	0	0	0	0	0	3.43046	0	0	0	0	0	0	0
LOC111768430	369.434	227.074	473.102	363.974	354.489	985.761	481.427	338.689	486.644	795.367	280.743	178.575	176.321	337.032
LOC111768431	26.8961	6.46659	31.7718	14.5153	5.638	32.7767	31.9732	31.8551	43.7616	18.0138	0	27.5503	43.8842	24.0106
LOC111768432	177.021	396.188	829.173	165.821	468.077	185.001	136.487	170.617	137.935	92.5731	30.648	51.0527	501.19	251.092
LOC111768433	4.5392	0	0	6.52771	0	0	0	1.06072	0	4.97006	0	0	2.81067	3.98511
LOC111768434	136.012	66.8917	49.3371	72.1064	45.7093	106.499	105.947	12.3596	66.8436	26.3514	68.4348	36.3423	371.147	245.375
LOC111768436	0	0	4.46678	0	0	0	0	0	0	0	0	0	0	0
LOC111768437	0	0	0	0	0	0	0	0	0	0	0	0	0	0
LOC111768438	0	0	0	0	0	0	0	0	0	0	0	0	0	0
LOC111768439	0	0	0	0	0	0	0	0	0	0	0	0	0	0
LOC111768440	0	0	0	0	0	0	0	0	0	0	0	0	0	0
LOC111768441	6.57135	11.3728	114.387	4.4819	14.6484	7.9071	5.88551	8.75267	5.41333	55.7056	11.6331	0	9.99807	31.552
LOC111768442	0	0	0	0	0	0	0	0	0	0.99366	0	0	0	2.97246
LOC111768443	14.5718	35.4402	31.915	18.51	22.6318	59.2789	0	26.6173	22.5239	37.5556	11.2663	0	16.669	4.95885
LOC111768444	0	0	0	0	0	0	0	0	0	0	0	0	0	0
LOC111768445	2.26944	0	0	0	0	0	0.842016	8.39608	16.0983	3.95436	1.22873	14.9985	1.41024	8.95339
LOC111768446	0	0	0	0	0	0	0	0	0	0	0	0	0	0
LOC111768448	0	0	0	0	0	0	0	0	0	0	0	0	0	0
LOC111768449	0	0	0	0	0	0	0	0	0	0	0	0	0	0
LOC111768450	1.12321	0	0	1.08451	0	0	9.24781	0	0	0	9.95784	8.37486	0	0
LOC111768451	0	6.4811	0	0	1.6292	0	0	0	0	0	0	0	0	0
LOC111768452	2.29202	0	4.50453	5.40922	1.6273	1.84663	15.3518	0	0	5.95799	0	0	4.99609	3.00112
LOC111768453	836.582	2248.11	477.83	1313.42	2072.02	191.765	450.932	620.985	1096.37	802.148	207.136	129.509	4206.07	4032.25
LOC111768454	0	0	6.70016	0	0	0	0	0	0	0	0	0	0	0
LOC111768455	2.25929	4.95574	3.29606	0	0	5.43753	0	3.30236	0	0	0	0	0	0
LOC111768456	0	0	5.3459	3.42748	0	17.8229	0.854821	0	0	2.02025	0	0	0	0
LOC111768457	0	0	0	0	0	0	0	0	0	0	0	0	0	0
LOC111768458	8.36755	0	0	0	4.33098	0	0	0	0	2.12057	0	0	3.69004	1.63516
LOC111768459	23.2908	0	1.09007	9.82003	0.803641	31.8985	51.7159	0	30.3795	18.8097	0	17.6458	0	7.88601
LOC111768460	0	4.47296	2.3735	0	4.23379	0	0	3.28839	0	4.57346	0	0	0	0
LOC111768461	0	0	0	0	0	0	0	0	0	0	0	0	0	0
LOC111768465	16.3161	16.2541	3.34237	12.7687	23.3607	33.7364	12.0089	10.3486	4.17859	8.77254	0	0	8.74215	7.0278
LOC111768466	49.1778	22.8907	66.067	43.9583	60.6613	68.1776	85.0939	86.4497	67.1444	127.975	131.066	0	56.7614	42.4485
LOC111768467	0	0	0	0	6.54117	9.74671	2.53734	1.09638	0	0	0	0	0	0
LOC111768468	0	0	0	0	0	0	0	0	0	0	0	0	0	0
LOC111768469	0	0	0	0	0	0	0	0	0	0	0	0	0	0
LOC111768471	0	0	39.3146	0	0	0	0	3.52204	0.677747	0.947472	3.86567	0	0	5.02371
LOC111768472	4.48586	1.60439	5.5428	0	4.8466	0	6.73297	1.0686	0	0	10.1752	0	2.7996	0
LOC111768473	0	0	0	0	0	0	0	0	0	5.89013	0	0	0	0
LOC111768474	0	0	0	0	0	0	0	0	0	0	0	0	0	0
LOC111768476	0	30.4615	19.1424	8.57992	14.4583	0	0	0	0	0	8.61659	6.59977	32.496	0.995761
LOC111768477	0	0	0	0	0	0	0	0	0	0	0	0	0	0
LOC111768478	0	0	0	0	0	0	0	0	0	0	0	0	0	0
LOC111768479	0	0	0	0	0	0	0	0	0	0	0	0	0	0
LOC111768480	0	0	0	0	0	0	0	0	0	0	0	0	0	0
LOC111768481	0	0	0	0	0	0	0	0	0	0	0	0	0	0
LOC111768482	0	0	0	0	0	0	0	0	0	0	0	0	0	0
LOC111768483	0	0	0	0	0	0	0	0	0	0	0	0	0	0
LOC111768485	0	0	0	0	0	0	0	0	0	0	0	0	0	0
LOC111768486	0	0	0	0	0	0	0	0	0	0	0	0	0	0
LOC111768487	0	0	0	0	0	0	0	0	0	0	0	0	0	0
LOC111768488	0	0	0	0	0	0	0	0	0	0	0	0	0	0
LOC111768490	0	0	0	0	0	0	0	0	0	0	0	0	0	0
LOC111768491	0	0	0	0	0	0	0	0	0	0	0	0	0	0
LOC111768492	0	0	0	0	0	0	0	0	0	0	0	0	0	0
LOC111768493	0	0	2.31975	7.49595	8.85928	8.01307	0	1.04182	0	0.979744	0	0	3.60637	1.01148
LOC111768494	0	0	0	0	0	0	0	0	0	0	0	0	0	0
LOC111768495	0	0	0	0	0	0	0	0	0	0	0	0	0	0
LOC111768496	0	0	0	0	0	0	0	0	0	0	0	0	0	0
LOC111768497	0	0	0	0	0	0	0	0	0	0	0	0	0	0
LOC111768499	0	0	0	0	0	0	0	0	0	0	0	0	0	0
LOC111768501	0	0	0	0	0	0	0	0	0	0	0	0	0	0
LOC111768502	0	0	0	0	0	0	0	0	0	0	0	0	0	0
LOC111768503	0	0	0	0	0	0	0	0	0	0	0	0	0	0
LOC111768504	0	0	0	0	0	0	0	0	0	0	0	0	0	0
LOC111768505	0	0	0	0	0	0	0	0	0	0	0	0	0	0
LOC111768506	0	0	0	0	0	0	0	0	0	0	0	0	0	0
LOC111768507	0	0	0	0	0	0	0	0	0	0	0	0	0	0
LOC111768508	0	0	0	0	0	0	0	0	0	0	0	0	0	0
LOC111768509	0	0	0	0	0	0	0	0	0	0	0	0	0	0
LOC111768510	0	0	0	0	0	0	0	0	0	0	0	0	0	0
LOC111768511	0	0	0	0	0	0	0	0	0	0	0	0	0	0
LOC111768512	0	0	0	0	0	0	0	0	0	0	0	0	0	0
LOC111768513	0	0	0	0	0	0	0	0	0	0	0	0	0	0
LOC111768514	0	0	0	0	0	0	0	0	0	0	0	0	0	0
LOC111768515	0	0	0	0	0	0	0	0	0	0	0	0	0	0
LOC111768516	0	0	0	0	0	0	0	0	0	0	0	0	0	0
LOC111768518	0	0	0	0	0	0	0	0	0	0	0	0	0	0
LOC111768519	15.0498	27.7558	31.2674	10.7118	8.89245	0	0	8.30573	15.845	0.981688	2.36199	0	7.1892	11.0319
LOC111768520	0	0	1.11669	0	0	0	9.43377	0	0	0	0	0	0	0
LOC111768521	0	0	0	0	0	0	0	0	0	0	0	0	0	0
LOC111768522	1.75826	12.3985	14.1335	2.03361	7.67369	0	0	0	0	2.48495	0	0	2.18377	1.42799
LOC111768523	0	0	0	0	0	0	0	0	0	0	0	0	0	0
LOC111768524	0	0	0	0	0	0	0	0	0	0	0	0	0	0
LOC111768525	0	0	0	0	0	0	0	0	0	0	0	0	0	0
LOC111768526	0	0	0	0	0	0	0	0	0	0	0	0	0	0
LOC111768527	0	0	0	0	0	0	0	0	0	0	0	0	0	0
LOC111768537	0	0	0	0	0	0	0	0	0	0	0	0	0	0
LOC111768538	0	0	0	0	0	0	0	0	0	0	0	0	0	0
LOC111768539	0	0	0	0	1.6106	0	0	0	0	0.985471	0	0	0	0
LOC111768540	0	0	0	0	0	0	0	0	0	0	0	0	0	0
LOC111768541	0	0	0	0	0	0	0	0	0	0	0	0	0	0
LOC111768544	0	0	0	0	0	7.55483	0	0	0	0	0	0	0.710538	0
LOC111768545	0	0	0	0	0	0	0	0	0	0	0	0	0	0
LOC111768546	82.9517	11.3933	45.8597	73.1097	24.5102	111.688	41.6098	122.314	106.152	9.98167	0	42.117	5.51414	144.402
LOC111768547	0	0	0	0	0	0	0	0	0	0	0	0	0	0
LOC111768548	0	0	0	0	0	0	1.71523	0	0	0	0	0	0	0
LOC111768549	0	0	0	0	0	0	0	0	0	0	0	0	0	0
LOC111768550	74.7014	21.0505	56.9365	60.0316	31.5177	57.1951	55.3636	39.6662	50.7981	51.6084	0	0	12.7559	56.4785
LOC111768551	127.121	46.5275	54.8417	76.6808	65.6333	57.4905	70.6807	156.763	94.8139	93.625	87.5345	207.228	34.54	71.3865
LOC111768552	0	0	0	0	0	0	0	0	0	0	0	0	0	0
LOC111768553	11.3164	160.949	216.138	32.0819	41.8191	0	0	45.5118	0	6.03576	19.1946	0	58.0937	7.01433
LOC111768554	1567.39	2453.95	2077.15	1868.47	2202.02	2068.88	2517.98	1898.27	2019.94	2053.69	3194.5	3059.5	2912.29	2228.53
LOC111768556	0	0	0	0	0	0	0	0	0	0	0	0	0	0
LOC111768557	0	0	0	0	0	0	0	0	0	0	0	0	0	0
LOC111768558	0	0	0	1.07452	0	32.9768	9.31436	0	0	2.9571	14.6948	0	4.26224	0
LOC111768559	24.9679	8.14781	25.5148	15.3455	17.1229	10.0115	15.3272	0	7.8273	13.9886	0	30.07	11.962	14.983
LOC111768560	0	0	0	0	0	0	0	0	0	0	0	0	0	0
LOC111768561	2.21932	0	3.24218	0	0	0	0	2.19465	0	8.00998	0	0	0	0
LOC111768562	0	0	0	4.28471	0	0	0	0	0	0	0	0	0	0
LOC111768563	2.26673	0	0	1.12485	0	6.35514	0	0	0	0	0	0	0	0
LOC111768564	4.41263	0	0	14.2377	12.8879	26.4844	0	9.6397	9.62666	5.9252	0	0	0	0
LOC111768565	0	0	0	0	0	14.9335	0	0	0	0	0	0	0	0
LOC111768566	0	0	0	0	0	0	0	0	0	0	0	0	0	0
LOC111768567	0	0	0	0	0	0	0	0	0	1.96338	0	0	0	0
LOC111768568	0	0	0	0	0	0	0	0	0	0	0	0	0	0
LOC111768569	0	0	0	0	0	0	0	0	0	0	0	0	0	0
LOC111768570	0	0	0	0	0	0	0	0	0	0	0	0	0	0
LOC111768571	0	0	0	0	0	0	0	0	0	0	0	0	0	0
LOC111768572	0	0	0	0	0	7.18772	0	2.22567	0	0	0	0	4.14218	4.04873
LOC111768574	0	0	0	0	0	12.8036	0	0	0	0	0	0	0	3.07056
LOC111768575	1.12695	0	5.54523	0	2.46435	31.4685	0	9.79119	0	0	0	0	0	3.03405
LOC111768576	14.6778	0	0	5.54809	1.63934	218.171	16.2001	4.34171	0	0	0	0	5.57911	9.01013
LOC111768577	0	0	0	0	0	0	0	0	0	0	0	0	0	0
LOC111768578	108.15	70.4383	24.9536	41.5848	104.115	262.476	100.412	143.094	127.764	14.7449	99.6797	83.8577	66.7675	56.141
LOC111768579	0	0	0	0	0	0	0	0	0	0	0	0	0	0
LOC111768580	182.918	8.0768	28.8923	131.083	0	31.5994	7.60692	30.733	138.754	107.277	63.6312	3.72456	8.45555	15.9055
LOC111768581	10.1588	11.4176	13.2119	0	0	6.34546	0	4.33883	0.884599	0	0	0	4.17692	3.00585
LOC111768585	0	0	0	0	0	0	0	0	0	0	0	0	0	0
LOC111768586	0	63.8799	97.9747	0	0	0	0	0	0	0	0	0	3.55301	0
LOC111768587	0	0	0	1.07118	0	0	0	0	0	0	0	0	0	0
LOC111768589	30.3106	126.037	110.155	51.3068	31.6076	302.62	507.564	23.5084	3.47163	47.7431	35.1522	28.8724	132.221	107.995
LOC111768590	0	0	0	0	0	0	0	0	0	0	0	0	0	0
LOC111768591	0	0	0	0	0	0	0	0	0	0	0	0	0	0
LOC111768592	0	0	0	0	0	0	0	0	0	0	0	0	0	0
LOC111768594	0	0	0	0	0	0	0	0	0	0	0	0	0	0
LOC111768595	0	0	2.14386	0	0	83.8302	15.7818	8.55824	2.62824	0.983452	8.89573	53.0369	0	0
LOC111768596	0	0	0	0	0	0	0	0	0	0	0	0	2.15676	0
LOC111768597	0	0	0	0	0	0	0	0	0	0	0	0	0	0
LOC111768598	0	0	0	0	0	0	0	0	0	0	0	0	0	0
LOC111768599	0	0	0	0	0	0	0	0	0	0	0	0	0	0
LOC111768600	10.1439	0	4.38627	0	0	0	0	0	0	1.02055	0	0	0	4.03628
LOC111768601	0	0	0	7.55099	2.41523	0	0	0	0	0	0	0	0	5.00006
LOC111768602	0	0	0	0	0.814428	9.80206	5.91893	0	5.33025	0	0	0	0	3.97102
LOC111768603	2.22516	6.46657	22.9196	2.20476	5.66894	29.2562	17.6542	4.31445	0.878912	0	16.7061	15.9188	10.3368	1.98407
LOC111768606	0	0	0	0	0	0	0	0	0	0	0	0	0	0
LOC111768607	25.2077	19.4766	9.56163	12.2975	12.1826	0.87782	0	4.36731	11.6737	8.97093	11.642	9.28877	17.404	28.5605
LOC111768609	0	0	0	0	0	0	0	0	0	0	0	0	0	0
LOC111768611	0	0	0	0	0	0	0	0	0	2.94506	0	0	0	0
LOC111768612	0	0	0	0	0	0	0	0	0	0	0	0	0	0
LOC111768613	0	0	0	0	0	0	0	0	0	0	0	0	0	0
LOC111768614	0	0	0	0	0	0	0	0	0	0	0	0	0	0
LOC111768615	0	0	0	0	0	0	0	0	0	0	0	0	0	0
LOC111768616	0	0	58.0681	0	0	0	0	0	0	0	0	0	0	0
LOC111768617	0	1.63329	0	0	0.817593	0	0	1.09487	0	0	0	0	0.68029	1.98671
LOC111768619	0	0	0	0	0	0	0	3.11465	0	0	0	0	0	0
LOC111768620	0	0	0	51.6305	17.94	31.457	11.6357	30.3033	45.4418	18.8883	3.94641	0	0	11.5888
LOC111768621	0	0	0	0	0	0	0	0	0	0	0	10.3885	0	0
LOC111768622	0	0	0	5.43766	0	0	0	0	0	3.8677	0	0	0	0
LOC111768624	0	4.83777	0	0	28.0672	0	0	0	0	0	0	0	11.0066	0
LOC111768625	0	0	0	0	0	0	0	0	0	0	0	0	0	0
LOC111768626	0	0	0	0	0	0	0	0	0	0	0	0	0	0
LOC111768627	0	0	6.45139	0	0	0	0	1.13479	0	0	0	0	2.7055	7.09016
LOC111768629	0	1.6396	0	7.52997	14.8785	13.3445	0.831546	7.04659	14.3081	1.93709	23.8093	0	2.2461	7.31113
LOC111768630	1.13816	4.80253	9.29476	0	4.83259	14.3216	0	17.7036	0	9.81344	0	4.88027	0	19.1876
LOC111768631	0	0	0	0	0	0	0	0	0	0	0	0	0	0
LOC111768632	0	0	0	0	0	0	0	0	0	0	0	0	0	0
LOC111768633	0	0	0	0	0	0	0	0	0	0	0	0	0	0
LOC111768634	0	0	0	0	0	0	0	0	0	0	0	0	0	0
LOC111768635	0	25.5477	29.0668	3.21125	11.2534	0	0	1.04937	4.24066	0	0	0	0	0
LOC111768636	14.9924	0	0	5.1731	0	0	0	0	0	0	0	0	0	0.673499
LOC111768638	0	0	0	0	0	0	0	0	0	0	0	0	0	0
LOC111768639	0	0	0	0	0	0	0	0	0	0	0	0	0	0
LOC111768640	7.8113	326.002	1898.92	10.1235	0	136.358	0	0	2.69328	1.00952	0	0	2.73646	0
LOC111768641	35.3375	9.7165	13.4672	45.3484	23.511	11.9135	0	26.3223	22.9832	17.8307	0	0	36.2366	38.891
LOC111768642	10.1405	0	6.58654	1.38916	0	26.4127	0	0	0	6.342	23.3662	10.7392	15.1335	17.7381
LOC111768643	14.9703	11.4656	13.5277	20.0535	4.68867	0	10.4699	0	0	19.6219	5.53289	0	31.6448	10.1721
LOC111768644	0	0	0	0	0	0	0	0	0	0	0	0	0	0
LOC111768645	0	0	0	0	0	0	0	0	0	0	0	25.4991	0	0
LOC111768646	15.905	14.5285	15.8695	15.1558	15.4153	10.8517	13.5186	2.11814	7.71049	0.992768	0	0	19.2494	9.00681
LOC111768648	88.106	100.022	175.49	67.9163	116.144	84.3396	77.4283	43.2659	67.0632	115.582	47.7212	19.884	156.659	116.523
LOC111768649	8.85358	1.61704	4.33625	3.3342	0	0	0	7.57427	6.20921	2.97672	0	0	2.71552	11.9274
LOC111768650	0	0	0	0	0	0	0	0	0	0	0	0	0	0
LOC111768652	0	0	0	0	0	0	0	0	0	0	0	0	0	0
LOC111768654	29.8754	8.34584	10.202	0	23.6539	5.94548	20.9799	20.3737	4.38055	11.9455	12.6006	57.802	4.13191	21.3011
LOC111768656	0	0	0	0	0	0	0	0	0	0	0	0	0	0
LOC111768661	65.514	158.485	180.872	38.0463	86.2812	71.1263	35.5182	31.7211	14.2161	26.7337	3.43311	9.08079	286.032	52.3647
LOC111768663	0	0	0	0	0	0	0	0	0	0	0	0	0	0
LOC111768664	0	0	0	0	0	0	0	0	0	0	0	0	0	0
LOC111768665	0	0	0	0	0	0	0	0	0	0	0	0	0	0
LOC111768666	0	0	0	0	0	0	0	0	0	0	0	0	0	0
LOC111768667	0	0	0	0	0	0	0	0	0	0	0	0	0.71892	0
LOC111768668	0	0	0	0	0	0	0	0	0	0	0	0	0	0
LOC111768669	0	0	4.46678	0	0	0	0	0	0	0	0	0	0	0
LOC111768670	0	0	1.11669	0	0	0	0	0	0	0	0	0	0	0
LOC111768671	0	0	0	0	0	0	0	0	0	0	0	0	0	0
LOC111768672	0	0	0	0	0	0	0	0	0	0	0	0	0	6.01742
LOC111768673	0	0	0	0	0	0	0	0	0	0	0	0	0	0
LOC111768674	0	0	0	0	0	0	0	0	0	0	0	0	0	0
LOC111768676	0	0	0	0	0	0	0	0	0	0	0	0	0	0
LOC111768677	0	0	0	0	0	0	0	0	0	0	0	0	0	0
LOC111768678	0	0	0	0	0	0	0	0	0	0	0	0	0	0
LOC111768679	0	0	0	0	0	0	0	0	0	0	0	0	0	0
LOC111768680	0	0	0	0	0	0	0	0	0	0	0	0	0	0
LOC111768682	0	0	0	0	0	0	0	0	0	0	0	0	0	0
LOC111768683	0	0	0	0	0	0	0	0	0	0	0	0	0	0
LOC111768684	0	0	0	0	0	0	0	0	0	0	0	0	0	0
LOC111768685	0	0	0	0	0	0	0	0	0	0	0	0	0	0
LOC111768686	0	0	0	0	0	0	0	0	0	0	0	0	0	0
LOC111768687	0	0	0	0	0	0	0	0	0	0	0	0	0	0
LOC111768688	0	0	0	0	0	0	0	0	0	0	0	0	0	0
LOC111768689	0	0	0	0	0	0	0	0	0	0.981688	0	0	0	0
LOC111768690	0	0	0	0	0	0	0	0	0	0	0	0	0	0
LOC111768691	0	0	0	0	0	0	0	0	0	0	0	0	0	0
LOC111768692	0	0	0	0	0	0	0	0	0	0	0	0	0	0
LOC111768693	0	0	0	0	0	0	0	0	0	0	0	0	0	0
LOC111768694	0	0	0	0	0	0	9.43377	0	0	0	0	0	0	0
LOC111768695	0	0	0	0	0	0	0	0	0	0	0	0	0	0
LOC111768696	0	0	0	0	0	0	0	0	0	0	0	0	0	0
LOC111768697	0	0	0	0	0	0	0	0	0	0	0	0	0	0
LOC111768698	0	0	0	0	0	0	0	0	0	0	0	0	0	0
LOC111768699	0	0	0	0	0	0	0	0	0	0	0	0	0	0
LOC111768700	0	0	0	0	0	0	0	0	0	0	0	0	0	0
LOC111768701	0	0	0	0	0	0	0	0	0	0	0	0	0	0
LOC111768702	0	0	0	0	0	0	0	0	0	0	0	0	0	0
LOC111768703	0	0	0	0	0	0	0	0	0	0	0	0	0	0
LOC111768704	3.3632	0	0	5.3883	8.01829	0	5.0094	0	3.40026	40.2795	1.24311	0	0	0.992887
LOC111768705	0	0	0	0	0	0	0	0	0	0	0	0	0	0
LOC111768706	0	0	0	0	0	0	0	0	0	0	0	0	0	0
LOC111768707	0	0	0	0	0	0	0	0	0	0	0	0	0	0
LOC111768709	36.4988	25.9406	42.1153	36.5082	39.032	50.5544	77.433	29.2247	18.6429	34.6905	8.94522	1.87912	40.0089	22.8091
LOC111768711	0	0	0	0	0	0	0	0	0	0	0	0	0	0
LOC111768712	99.6863	143.159	213.171	142.556	157.959	217.702	212.377	220.039	168.983	168.747	166.001	79.6069	171.222	156.967
LOC111768713	0	0	0	0	0	0	0	0	0	0	0	0	0	0
LOC111768715	0	0	0	0	0	0	0	0	0	0	0	0	0	0
LOC111768716	0	0	0	0	0	0	0	0	0	0	0	0	0	0
LOC111768717	0	0	0	0	0	0	0	0	0	0	0	0	0	0
LOC111768718	0	0	0	0	0	0	0	0	0	0	0	0	0	0
LOC111768720	0	0	0	0	0	0	0	0	0	0	0	0	0	0
LOC111768721	0	0	0	0	0	0	0	0	0	0	0	0	0	0
LOC111768722	0	0	0	0	0	0	0	0	0	0	0	0	0	0
LOC111768723	0	0	0	0	0	0	0	0	0	0	0	0	0	0
LOC111768724	0	0	0	0	0	0	0	0	0	6.87181	0	0	0	0
LOC111768726	1.80788	3.82453	0.141943	15.0552	9.46829	0	0	0	0	0	0	0	11.7883	7.04779
LOC111768727	0.628812	1.77365	1.81965	8.72742	3.95188	3.04176	0	2.81962	0	0	0	3.07783	0.780986	0
LOC111768728	2.31276	26.0939	0.0702641	8.55983	17.765	0	1.71331	0	0	7.84471	0	0	0	0
LOC111768729	0	0	0	0	0	0	0	0	0	0	0	0	0	0
LOC111768730	0	0	0	0	0	0	0	0	0	0	0	0	0	0
LOC111768731	0	0	0	0	0	0	0	0	0	0	0	0	0	0
LOC111768732	0	0	0	0	0	0	0	0	0	0	0	0	0	0
LOC111768738	3.27803	22.8329	15.884	10.1137	4.06856	0	1.67704	0	1.80757	8.98667	0	0	0	5.91379
LOC111768739	0	0	0	0	0	0	0	0	0	2.94506	0	0	0	0
LOC111768740	1.17252	0	15.276	0	2.38528	2.82117	7.9356	2.09692	0	2.92805	0	0	8.25786	7.24477
LOC111768742	0	1.6741	5.49183	0	2.51367	0	0	0	0	0	0	0	0.687752	0
LOC111768744	16.6648	9.82266	9.68904	16.9641	2.4673	7.14343	0	0	6.37696	56.3126	0	25.4314	4.06399	5.00289
LOC111768745	7.70692	0	1.0597	8.00233	0	0	0	0	4.60916	0	0	0	3.36245	4.02812
LOC111768746	2.31536	0	0	0	0	0	0	0	0	0	0	0	0	0
LOC111768748	0	0	0	0	0	0	0	0	0	0	0	0	0	0
LOC111768749	24.98	35.7243	16.7672	21.5103	13.0128	43.4816	10.9042	14.3352	7.29958	13.9654	5.24062	0	30.2994	16.7425
LOC111768750	11.5455	2.35648	0	0	2.19815	0	6.49549	0	0	0	0	0	0.480192	0
LOC111768751	0	0	0	0	0	0	0	0	0	0	0	0	0	1.0029
LOC111768752	0	0	0	0	0	0.910173	3.42669	0	0	5.05933	0	13.3316	1.41166	1.009
LOC111768753	0	0	0	0	4.66355	0	0	0	0	0	9.82655	0	0	0
LOC111768754	227.835	162.097	180.982	332.235	528.717	410.169	524.409	633.031	294.574	271.646	291.09	403.165	289.198	358.683
LOC111768755	0	0	0	0	0	0	0	0	0	0	0	0	0	0
LOC111768756	7.94019	29.3886	11.1506	4.40591	6.54307	42.7474	15.3332	12.9192	0	0	0	0	2.81552	10.0265
LOC111768757	0	0	0	0	0	0	0	0	0	0	0	0	0	0
LOC111768758	0	9.65456	0	4.40569	23.805	0	14.987	3.22636	0.880988	0.988394	21.6921	0	18.5393	0.978845
LOC111768759	0	1.20496	0.796675	0	1.81413	0	13.065	0	0	0	0	0	0	0
LOC111768760	0	0	0	0	0.808404	0	0	0	0	0	0	0	0	0
LOC111768761	6.90853	8.08838	15.8139	5.35372	21.8464	7.40874	26.3747	3.13215	5.0541	1.96894	0	0	5.04263	23.021
LOC111768762	0	0	0	0	0	0	0	0	0	0	0	0	0	0
LOC111768763	0	0	2.23339	0	0	0	0	0	0	0	0	0	0	0
LOC111768764	0	0	0	0	0	0	0	0	0	0	0	0	0	0
LOC111768765	0	0	0	0	3.27469	0	0	0	0	4.96464	0	0	1.40374	0
LOC111768766	0	12.8998	7.59199	7.68452	8.0681	9.69563	0.836112	8.58483	0.875397	9.91744	5.10272	0	2.05165	4.92905
LOC111768767	0	0	0	0	0	0	0	0	0	0	0	0	0	0
LOC111768768	7.74947	14.9026	12.8361	4.57858	2.48385	11.5271	0.852864	10.061	0	1.0131	0	25.5706	4.03711	6.00683
LOC111768769	0	0	0	4.30438	0.806611	0	0	0	0	0	0	0.947495	0	1.99457
LOC111768770	0	0	5.37782	0	4.9194	0	0	0	0	3.01481	0	0	0	0
LOC111768771	6.74882	4.88446	5.60897	8.83326	0	33.0207	7.59522	4.30595	5.24519	0	0	0	6.99719	8.03411
LOC111768772	6.83184	0	0	0	0	0	0.832872	4.11861	4.09461	3.91383	0	9.96926	0	3.07411
LOC111768773	0	0	0	3.21354	0	0	0	0	0	0	0	0	0	0
LOC111768774	18.0571	4.84158	29.8331	9.72893	27.4129	0	0	12.6511	0.854317	26.6462	8.65637	13.0695	44.8648	12.8721
LOC111768775	3.34573	0	0	0	0	0	0	3.30029	0	6.07568	0	33.1092	13.0053	6.99128
LOC111768776	0	0	0	0	0	0	10.9373	0	6.25517	1.99991	0	14.0325	1.35564	0
LOC111768777	0	0	0	0	0	0	0	0	0	0	0	0	0	0
LOC111768778	0	0	0	0	0	0	0	0	0	0	0	0	0	0
LOC111768779	0	0	0	0	0	0	0	0	0	0	0	0	0	0
LOC111768780	0	0	2.23339	0	0	0	0	0	0	0	0	0	0	0
LOC111768781	0	0	0	0	0	0	0	0	0	0	0	0	0	0
LOC111768782	0	0	0	0	0	0	0	0	0	0	0	0	0	0
LOC111768783	0	0	0	0	0	0	0	0	0	0	0	0	0	0
LOC111768784	0	0	0	0	0	0	0	0	0	0	0	0	0	0
LOC111768785	0	0	0	0	0	0	0	0	0	0	0	0	0	0
LOC111768786	0	0	0	1.06714	0	0	0	0	2.46781	0	0	0	0	6.1235
LOC111768787	0	0	0	0	0	0	0	0	0	0	0	0	0	0
LOC111768788	0	0	0	0	0	0	0	0	0	0	0	0	2.14884	4.02639
LOC111768789	0	0	0	0	0	4.57635	0	0	0	0	0	0	0	6.13623
LOC111768791	0	0	0	0	0	0	0	0	0	0	0	0	0	0
LOC111768792	23.8183	35.5272	3.36257	24.8384	43.6813	37.2884	32.9337	29.4824	15.3309	10.8778	6.1769	59.3254	48.7374	20.9225
LOC111768793	17.1632	6.44705	30.6305	18.2314	44.4703	23.8675	22.8348	21.9606	1.68479	15.8159	32.9123	60.1046	44.9646	19.958
LOC111768794	7.97247	0	0	0	5.69627	0	0	0	0	0.996402	0	0	0	5.98656
LOC111768795	50.7747	19.4516	7.52869	27.701	23.5363	40.6528	20.1793	24.9396	21.327	2.98451	7.69964	0	46.7766	39.4969
LOC111768796	89.4164	51.5808	81.5061	36.7885	49.2691	36.242	79.3323	57.0488	53.0012	84.0981	14.9318	38.5305	56.4638	30.8794
LOC111768797	114.523	30.5766	64.1375	107.791	88.8056	145.788	99.4376	56.8301	67.219	31.5996	23.5898	25.4757	47.5557	145.637
LOC111768798	1.48106	0	4.42546	0	2.08125	0	0	1.88736	0	0	0	0	1.81786	0
LOC111768799	0	0	0	0	0	0	0	0	0	0	0	0	0	0
LOC111768800	14.8796	53.6337	10.1107	6.5092	6.51364	53.3924	7.67365	11.6523	0	0	0	39.5553	21.4041	0
LOC111768802	0	0	3.38328	0	4.00235	0	0	0	0	0	0	0	0	0
LOC111768804	0	0	3.35391	0	0.798937	0	0	0	0	0	2.43707	0	2.11267	0
LOC111768805	0	0	0	0	0	0	0	0	0	0	0	0	0	0
LOC111768806	15.6582	8.35556	0	1.1108	0	24.959	11.4157	20.1578	18.3133	12.1003	0	0	5.18744	20.9429
LOC111768807	47.6675	187.224	110.229	18.3619	38.8145	12.7678	0	2.1089	7.67857	40.5561	17.2366	3.73436	19.7631	27.836
LOC111768808	0	0	0	0	0	0	0	0	0	0	0	0	0	7.02032
LOC111768809	12.6211	23.9232	17.5564	14.8137	6.39968	0	18.31	7.15801	6.55389	15.5711	39.1172	0.975831	15.8544	29.3824
LOC111768810	4.37273	1.64532	3.14075	11.6577	5.80799	7.95891	0	0	12.3667	2.00747	0	0	5.21632	5.02079
LOC111768811	0	0	1.12262	0	0	0	0	0	0.842684	0	0	0	3.56533	1.99074
LOC111768812	0	0	0	1.07118	0	0	0	0	0	0	0	0	0	0
LOC111768813	0	0	0	0	0	0	0	0	0	0	0	0	0	0
LOC111768814	69.89	74.643	97.973	61.0144	22.7082	147.115	27.955	3.18491	17.2733	46.5897	12.4008	15.8884	34.8939	43.7275
LOC111768815	0	0	0	0	0	0	0	0	0	0	0	0	0	0
LOC111768816	0	0	0	1.08502	0	8.87974	0	2.1166	0	2.95587	0	0	2.86732	3.06054
LOC111768817	11.1928	3.26038	1.09335	1.11465	8.18111	24.1601	0	0	1.78487	11.0544	0	11.3048	13.8231	15.0061
LOC111768818	0	0	0	0	0	0	0	0	0	0	0	0	0	0
LOC111768819	63.9107	69.5222	90.6138	91.2219	47.5104	38.3586	84.2821	95.5797	67.9198	57.9679	55.0792	40.1478	60.8278	69.2536
LOC111768823	0	0	0	0	0	0	0	0	0	0	0	0	0	0
LOC111768824	0	0	0	0	0	0	0	0	0	0	0	0	0	0
LOC111768826	0	0	0	0	0	0	0	0	0	0	0	0	0	0
LOC111768827	0	0	10.0502	0	0	0	0	0	0	0	0	0	0	0
LOC111768828	0	0	0	0	0	0	0	0	0	0	0	0	0	0
LOC111768829	0	0	0	0	0	0	0	0	0	0	0	0	0	0
LOC111768830	0	0	0	0	0	0	0	0	0	0	0	0	0	0
LOC111768831	0	0	0	0	0	0	0	0	0	0	0	0	0	0
LOC111768832	0	0	0	0	0	0	0	0	0	0	0	0	0	0
LOC111768833	0	0	0	0	0	0	0	0	0	0	0	0	0	0
LOC111768834	0	0	0	0	0	0	0	0	0	0	0	0	0	0
LOC111768835	0	0	0	0	0	0	0	0	0	0	0	0	0	0
LOC111768836	0	0	0	0	0	0	0	0	0	0	0	0	0	0
LOC111768837	3.33078	1.63	0	0	0	0	2.54018	0	0	76.2192	15.5602	7.51346	2.72721	0
LOC111768838	0	0	0	0	0	0	0	0	0	0	0	0	0	1.0029
LOC111768839	4.57723	0	2.31512	0	7.28477	7.94563	0	8.04199	8.78561	2.88323	6.26855	0	2.96633	15.594
LOC111768840	0	0	0	0	0	0	0	0	0	0	0	0	0	0
LOC111768841	0	0	0	0	0	0	0	0	0	0	0	0	0	0
LOC111768843	0	0	0	0	0	0	0	0	0	0	0	0	0	0
LOC111768844	0	0	0	0	0	0	0	0	0	0	0	0	0	0
LOC111768845	0	0	0	0	0	0	0	0	0	0	0	0	0	0
LOC111768846	0	0	0	0	0	0	0	0	0	0	0	0	0	0
LOC111768847	0	1.61453	4.51702	0	0	0	0	0	0	0	0	0	0	0
LOC111768848	0	0	0	0	0	0	0	0	0	0	0	0	0	0
LOC111768849	0	0	0	0	0	0	0	0	0	0	0	0	0	0
LOC111768850	0	0	0	0	0	0	0	0	0	0.981688	0	0	0	0
LOC111768851	60.4505	59.4391	152.467	53.9197	73.3845	80.6392	42.6494	71.0914	98.808	32.9878	24.032	35.5303	75.1041	92.5138
LOC111768852	0	0	0	0	0	0	0	0	0	0	0	0	0	0
LOC111768853	0	0	0	0	0	0	0	0	0	0	0	0	0	0
LOC111768854	0	3.23275	1.13485	0	0	6.49765	0	0	0	0	0	0	2.15548	0
LOC111768855	0	1.64386	0	0	0	0	0	0	0	2.92506	0	0	0	0
LOC111768856	0	0	0	0	0	0	0	0	0	0	0	0	0	0
LOC111768857	0	0	0	0	0	0	0	0	0	0	0	0	0	0
LOC111768858	21.1382	6.47461	0	8.42609	6.45108	22.9123	0	0	0	16.485	0	0	0	17.1073
LOC111768859	0	0	0	0	0	0.933343	0	0	0	0	0	0	0	0
LOC111768861	0	0	0	0	0	0	0	0	0	0	0	0	0	0
LOC111768863	0	3.20637	20.0791	1.06357	33.3657	4.91579	29.0783	21.0726	12.8925	53.6531	52.1939	12.6979	44.9948	45.1825
LOC111768864	0	0	0	6.24599	0	0	0	0	0	0	0	0	0	1.03198
LOC111768865	0	0	0	0	0	0	0	0	0	0	0	0	0	0
LOC111768866	11.8762	11.3615	7.26278	17.2802	18.8296	0	0	22.3364	1.869	0	0	2.81508	4.52584	0.992464
LOC111768867	1.15244	0	0	3.20168	1.61516	15.8091	15.3174	5.1943	10.0522	9.81997	8.42956	0	5.03779	4.9882
LOC111768868	0	0	0	0	0	0	0	0	0	0	0	0	0	0
LOC111768869	3.38739	12.9508	14.3652	3.27484	3.24731	26.2721	5.08261	0	0.86622	3.97317	5.00496	11.2294	11.8913	8.95504
LOC111768870	86.9788	147.395	131.049	112.716	113.49	712.309	650.926	639.861	556.121	84.3578	38.3636	4.8807	420.36	227.32
LOC111768871	0	5.55539	3.90097	21.7938	1.11776	0	0	0	0	0.823882	0	0	2.93263	1.93179
LOC111768872	6.94751	9.66128	21.4068	0	0	3.7588	17.071	6.18047	0	0	0	0	27.6202	33.0836
LOC111768873	0	0	0	0	0	0	0	0	0	0	0	0	0	0
LOC111768874	0	1.65543	2.31794	0	15.7073	5.77308	0	4.22862	3.90933	7.01993	0	0	1.29917	8.20746
LOC111768875	17.2965	22.5779	20.2423	37.2948	21.7979	9.34322	10.2311	37.3767	8.3694	0	15.6196	0	22.3459	49.0037
LOC111768876	0	0	0	0	0	0	0	0	0	0	0	0	0	0
LOC111768877	25.8424	105.378	47.5779	22.0278	59.4909	27.4938	24.8385	57.0862	46.7319	11.6045	7.08952	19.1217	100.578	16.0411
LOC111768879	0	0	0	0	0	0	0	0	0	0	0	0	0	0
LOC111768880	0	0	0	0	0	0	0	0	0	0	0	0	1.41056	6.1338
LOC111768881	4.67007	14.599	1.12124	3.16273	13.6338	9.39333	0	0	0	3.889	0	19.0004	2.18984	0
LOC111768882	0	0	0	0	0	0	0	0	0	0	0	0	0	0
LOC111768883	0	0	0	0	0	0	0	0	0	0	0	0	0	2.00581
LOC111768885	0	0	0	0	0	0	0	0	0	0	0	0	0	0
LOC111768886	0	0	2.23339	0	0	0	0	0	0	0	0	0	0	0
LOC111768887	0	0	0	0	0	0	0	0	1.6679	0	0	0	0	0
LOC111768888	0	0	0	0	0	0	0	0	0	3.9976	0	0	0.707379	1.0012
LOC111768889	14.6083	9.70886	28.6822	12.0985	15.4449	11.6654	9.31106	3.23572	0.876895	19.9746	0	0	18.8538	31.9311
LOC111768890	0	0	0	0	0	0	0	0	0	0	0	0	0	0
LOC111768891	0	0	0	0	0	0	0	0	0	0	0	0	0	0
LOC111768892	0	0	0	0	0	0	0	0	0	0	0	0	0	0
LOC111768893	14.4647	8.22345	0	3.3805	9.03578	30.1694	39.8584	2.19924	0	4.03131	0	0	9.55484	13.9807
LOC111768895	0	4.89809	0	0	0	0	0	0	0	0	0	0	0	0
LOC111768897	0	0	0	22.9175	0	17.9428	23.1962	0	0	0	0	0	121.58	109.436
LOC111768898	0	0	0	0	0	0	0	0	0	0	0	0	0	0
LOC111768899	22.0233	11.3744	10.7037	6.68658	21.1387	64.3187	51.2905	46.8244	82.2844	12.9522	74.8364	57.835	60.0157	63.2106
LOC111768900	17.7074	5.42253	10.4055	48.0692	69.4286	105.866	62.8597	51.594	24.8135	29.9527	21.1865	100.88	35.9595	51.2894
LOC111768901	0	4.9873	0	0	0	0	8.62038	0	0	0	0	0	0.696124	7.08399
LOC111768902	9.16327	0	0	3.25139	0.812674	23.2351	0	3.16317	10.2266	0	0	0	0	0
LOC111768904	2.22545	0	5.43383	2.18927	17.7975	0	16.8419	21.4021	31.4453	0.988553	3.76306	14.8513	26.0381	9.87171
LOC111768905	0	0	0	0	0	0	0	0	0	0	0	0	0	0
LOC111768906	0	0	0	0	0	0	0	0	0	0	0	0	0	0
LOC111768907	0	0	0	2.14236	0	0	0	0	0	0	0	0	0	0
LOC111768908	0	0	0	0	0	0	0	0	0	0	0	0	0	0
LOC111768909	13.6337	3.19549	19.6151	9.60752	6.42648	4.47109	13.3397	1.03877	5.02504	14.6721	2.49954	16.4895	0	6.04182
LOC111768910	0	11.5332	1.14274	4.1256	3.99379	0	0	7.98906	0	0	0	0	0.760767	0
LOC111768911	0	0	0	0	0	0	0	0	0	0	0	0	0	0
LOC111768913	70.4758	49.0771	46.6199	47.3846	15.0261	44.8603	6.7239	44.4293	7.33993	7.88652	1.39287	17.7911	25.2305	42.1542
LOC111768914	0	0	2.23339	0	0	0	0	0	0	0	0	0	0	0
LOC111768915	0	1.66951	0	0	2.50866	0	0	0	0	0	0	0	0.679681	0
LOC111768916	0	0	0	0	0	0	0	0	0	0	0	0	0	0
LOC111768917	0	0	0	0	0	0	0	0	0	0	0	0	0	0
LOC111768918	0	0	0	0	0	0	0	0	0	0	0	0	0	6.01742
LOC111768919	0	0	0	0	0	0	0	0	0	2.94506	0	0	0	0
LOC111768920	0	0	0	0	2.44305	0	0	0	0	2.97369	0	0	0	1.97199
LOC111768921	0	0	0	0	0	0	0	0	0	0	0	0	0	0
LOC111768922	0	0	0	0	1.58787	0	0	4.24994	0	0	8.9122	0	3.9811	0
LOC111768923	0	0	0	0	0	0	0	0	0	0	0	0	0	0
LOC111768924	0	0	0	0	0	0	0	0	0	0	0	0	0	0
LOC111768926	2.25526	6.46747	8.88887	10.7835	8.03665	0	0	25.0837	0	0	7.50324	0	25.2769	0
LOC111768928	0	0	0	0	0	0	0	0	0	0	0	0	0	0
LOC111768929	0	0	0	0	0	0	0	0	0	0	0	0	0	0
LOC111768930	0	0	0	0	0	0	0	0	0	0	0	0	0	0
LOC111768931	0	0	0	0	0	0	0	0	0	0	0	0	0	0
LOC111768932	0	0	0	0	0	0	0	0	0	0	0	0	0	0
LOC111768933	0	0	0	0	0	0	0	0	0	0	0	0	0	0
LOC111768934	0	0	0	0	0	0	0	0	0	0	0	0	0	0
LOC111768935	0	0	0	0	0	0	0	0	0	0	0	0	0	0
LOC111768936	0	0	0	0	0	0	0	0	0	0	0	0	0	0
LOC111768937	0	0	0	0	0	0	0	0	0	0	0	0	0	0
LOC111768938	0	0	0	0	0	0	0	0	0	0	0	0	0	0
LOC111768939	0	0	0	0	0	0	0	0	0	0	0	0	0	0
LOC111768940	0	0	0	0	0	0	0	0	0	0	0	0	0	0
LOC111768941	0	0	0	0	0	0	0	0	0	0	0	0	0	0
LOC111768942	0	0	0	0	0	0	0	0	0	0	0	0	0	0
LOC111768943	0	0	0	0	0	0	0	0	0	0	0	0	0	0
LOC111768944	0	0	0	0	0	0	0	0	0	0	0	0	0	0
LOC111768946	0	0	0	0	0	0	0	0	0	0	0	0	0	0
LOC111768949	0	0	0	0	0	0	0	0	0	0	0	0	0	0
LOC111768951	0	0	0	0	0	0	0	0	0	0	0	0	0	0
LOC111768952	0	0	0	0	0	0	0	0	0	0	0	0	0	0
LOC111768953	0	0	9.84862	14.8456	4.0741	0	0	0	0	0	0	20.8229	2.71735	0.631789
LOC111768954	0	0	0	0	0	0	0	0	0	0	0	0	0	0
LOC111768955	0	0	0	0	0	0	0	0	0	0	0	0	0	0
LOC111768956	0	0	0	0	0	0	0	0	0	0	0	0	0	0
LOC111768957	0	0	0	0	0	0	0	0	0	0	0	0	0	0
LOC111768958	0	0	0	0	0	0	0	0	0	0	0	0	0	0
LOC111768959	0	0	0	0	0	0	0	0	0	0	0	0	0	0
LOC111768960	0	0	0	0	0	0	0	0	0	0	0	0	0	0
LOC111768962	0	0	0	0	0	0	0	0	0	0	0	0	0	0
LOC111768963	0	0	0	0	0	0	0	0	0	0	0	0	0	0
LOC111768968	28.9507	26.7887	37.0781	36.0283	23.8597	15.801	41.9816	13.449	46.2162	5.25821	0	11.9237	39.6648	67.5346
LOC111768969	0	0	0	0	0	0	0	0	0	0	0	0	0	0
LOC111768971	0	0	0	0	0	0	0	0	0	0	0	0	0	0
LOC111768972	19.727	1.74911	2.4364	25.4346	3.14947	34.0998	22.573	10.5419	4.76992	23.2001	10.9693	0	7.12994	11.4504
LOC111768974	0	0	0	0	0	0	0	0	0	0	0	0	0	0
LOC111768975	0	0	2.19193	1.09792	0	2.69217	4.22602	0	9.62392	0	0	0	0	0
LOC111768976	0	0	0	2.14236	0	0	0	0	0	0	0	0	0	0
LOC111768977	14.7722	11.2524	2.27717	17.2325	11.3186	21.5846	4.20291	0	0	3.94418	13.8112	0	0	10.0363
LOC111768978	0	0	0	0	0	0	0	0	0	0	0	0	0	0
LOC111768980	0	0	0	0	0	0	0	0	0	0	0	0	0	0
LOC111768981	0	0	0	0	0	0	0	0	0	0	0	0	0	0
LOC111768982	0	0	0	0	0	11.6545	16.7842	0	0	4.94044	5.01338	56.4389	0	0
LOC111768983	0	0	1.11669	0	0	0	0	0	0	0	0	0	0	0
LOC111768984	0	0	0	0	0	0	0	0	0	0	0	0	0	0
LOC111768985	0	0	0	0	0	0	0	0	0	0	0	0	0	0
LOC111768986	0	0	0	0	0	0	0	0	0	0	0	0	0	0
LOC111768988	0	0	0	0	0	0	0	0	0	0	0	0	0	0
LOC111768989	0	0	0	0	0	0	0	0	0	0	0	0	0	0
LOC111768991	0	0	0	0	0	0	0	2.07643	0	0	0	0	0	0
LOC111768992	0	0	0	0	0	0	0	0	0	0	0	0	0	0
LOC111768993	85.3883	114.649	269.531	95.891	161.772	328.864	248.469	72.4992	112.837	53.4595	47.7797	0	90.0087	199.947
LOC111768994	0	0	0	0	0	0	0	0	0	0	0	0	0	0
LOC111768995	0	0	0	0	0	0	0	0	0	0	0	0	0	0
LOC111768996	0	0	0	0	0	0	0	0	0	0	0	0	0	0
LOC111768997	0	0	2.23339	0	0	0	0	0	0	0	0	0	0	0
LOC111768998	51.7696	47.2328	124.271	110.256	53.4866	49.0124	36.7793	36.8189	54.044	55.9821	40.168	60.1195	39.281	105.724
LOC111768999	0	0	2.23228	0	0	0	0	0	0	0	0	0	0	2.0068
LOC111769002	4.80891	24.3006	22.6633	12.407	11.1283	39.3471	41.104	15.5891	12.0701	2.70376	57.3275	0	7.68639	12.0953
LOC111769003	0	1.6327	0	0	0	0	0	0	0	0	0	0	0	0
LOC111769004	0	0	0	0	0	0	0	0	0	0	0	0	0	0
LOC111769006	0	0	0	408.648	518.666	0	0	0	0	0	0	17.8819	0	0
LOC111769007	4.51912	8.06972	11.1326	8.75079	8.13512	0	0	3.22835	0	0	0	0	1.4081	2.99919
LOC111769008	0	0	0	0	0	0	0	0	0	0	0	0	0	0
LOC111769009	0	0	0	0	0	0	0	0	0	0	0	0	0	0
LOC111769010	0	0	0	0	0	0	3.43046	0	0	0	0	0	0	0
LOC111769011	0	0	0	0	0	0	0	0	0	0	0	0	0	0
LOC111769012	1.16027	0	0	0	0	0	5.98991	0	0	0	0	0	0	0
LOC111769013	0	0	0	0	0	0	0	0	0	0	0	0	0	0
LOC111769015	0	0	0	0	0	0	0	0	0	0	0	0	0	0
LOC111769016	0	11.3164	1.10165	0	22.5972	0	0	7.37417	0	0	2.47006	0	1.40269	0.993501
LOC111769017	0	0	0	0	0	0	0	0	0	0	0	0	0	0
LOC111769018	0	0	0	0	0	0	0	0	0	0	0	0	0	0
LOC111769019	0	0	0	0	0.805249	0	0	0	0	0	0	0	0	8.05466
LOC111769020	2.23972	0	5.4815	1.1029	0.813938	12.5287	0	2.16	0	2.99925	0	0	0	0
LOC111769021	0	0	0	0	0	0	0	0	0	0	0	0	0	0
LOC111769022	15.5428	12.9489	0	16.7884	0	37.4497	14.4147	4.37462	7.19294	0	0	14.1301	2.03588	18.9921
LOC111769023	0	0	0	0	2.42521	0	0	0	0	0	0	0	0	0
LOC111769024	0	0	0	0	0	0	0	0	0	0	0	0	0	0
LOC111769025	0	0	5.33323	2.24288	0	0	0	0	0	0	0	0	0	0
LOC111769026	0	0	0	0	0	0	0	0	0	0	0	0	0	0
LOC111769027	0	1.63003	5.36288	9.03848	12.3335	2.68148	0	5.51736	0	2.00235	0	0	0.675591	11.9927
LOC111769028	0	0	0	0	0	0	0	0	0	0	0	0	0	0
LOC111769029	0	0	0	0	0	0	0	0	0	0	0	0	0	0
LOC111769030	0	0	0	0	0	0	0	24.0973	0	0	0	0	2.72573	0
LOC111769031	0	0	0	0	0	0	0	0	0	0	0	0	0	0
LOC111769032	0	0	3.33453	0	0	0	0	0	0	2.9588	0	0	0	0
LOC111769033	0	0	0	0	0	0	0	0	0	0	0	0	0	0
LOC111769034	0	0	0	0	0	0	0	7.29956	8.46097	6.80505	3.67394	0	2.74806	0
LOC111769035	0	0	0	0	0	0	0	0	0	0	0	0	0	0
LOC111769036	0	0	2.21956	0	0	0	6.86873	0	0	0	0	0	0	2.01601
LOC111769038	0	0	0	0	0	0	0	0	0	0	3.49126	3.83361	0	0
LOC111769040	71.8868	59.5756	121.828	62.1157	146.931	51.9475	55.6294	42.8028	49.6565	91.7372	44.186	77.5821	82.354	85.8818
LOC111769041	0	0	0	0	0	0	0	0	0	0	0	0	0	0
LOC111769043	0	0	0	0	0	0	0	0	0	0	0	0	0	0
LOC111769044	0	0	0	0	0	0	0	0	0	0	0	0	0	0
LOC111769046	53.825	298.108	363.031	162.55	335.78	55.984	120.483	128.193	98.9589	122.573	120.727	82.8575	304.961	187.533
LOC111769048	3.46392	1.60344	6.94209	10.5847	3.22513	0	0	8.058	1.60357	3.84458	3.7436	0	0	4.15646
LOC111769049	0	0	0	0	0	0	0	0	0	0	0	0	0	0
LOC111769050	0	0	0	0	0	0	0	0	0	0	0	0	0	0
LOC111769053	0	0	0	0	0	0	0	0	0	0	0	0	0	0
LOC111769054	5.31705	0	0	0	0	25.1916	0	0	0.220019	0	19.6539	21.1036	22.4054	15.6824
LOC111769055	0	3.25758	0	10.9452	4.04769	0	0	0	0	0.992813	0	0	16.7135	0
LOC111769056	0	0	0	0	0	0	0	0	0	0	0	0	0	0
LOC111769057	0	0	0	0	0	0	0	0	0	0	0	0	0	0
LOC111769058	0	0	0	0	0	0	0	0	0	0	0	0	0	0
LOC111769059	3.84386	80.7187	45.6318	21.5871	40.965	19.3551	4.36065	55.2886	27.1328	39.1627	32.5489	33.8676	71.2691	41.8267
LOC111769060	152.522	121.164	184.934	142.464	154.592	107.931	48.2527	91.6463	142.921	19.833	17.1844	62.4968	144.56	341.253
LOC111769061	0	1.05384	7.93478	2.13074	0	0	0	0	0	0	0	0	0	8.4647
LOC111769062	107.303	34.1123	85.4754	129.316	32.2875	95.8654	58.0417	45.7393	93.2849	45.8762	19.3154	35.1233	55.9762	171.013
LOC111769063	30.4632	14.6016	49.737	47.3015	11.4058	42.4993	38.1586	9.66121	24.4407	23.9451	0	11.2381	13.9483	60.8454
LOC111769064	0	2.03339	28.587	23.0965	10.2587	0	7.08594	10.299	3.88069	11.0691	18.4592	0	0	3.39616
LOC111769065	1.19177	0	6.89355	20.0873	6.42344	26.1114	4.43319	39.8183	11.5452	4.68937	40.0206	0	15.2857	11.3493
LOC111769066	55.7947	24.3958	63.7087	24.058	82.5186	127.66	40.9706	50.4814	70.2616	12.0236	24.6313	62.0888	116.825	82.4131
LOC111769067	0	0	0	0	0	0	0	0	2.50185	0	0	0	0	0
LOC111769068	4.52536	11.0952	26.5743	24.0439	34.8299	16.4222	9.16385	0	73.5784	23.9598	60.115	47.2034	9.90578	1.96384
LOC111769071	572.31	813.326	692.353	711.849	785.602	696.087	776.004	970.689	889.429	545.773	1661.15	937.393	393.595	569.727
LOC111769073	0	0	0	2.13184	4.00652	15.096	0	7.28876	0	0	0	0	0	0
LOC111769074	22.9279	12.8602	61.0351	4.26664	8.05152	66.5281	17.6353	18.6311	25.8062	4.90681	33.0168	32.5902	36.6804	35.1983
LOC111769075	0	0	0	0	0	0	0	0	0	0	0	0	0	0
LOC111769076	1.14751	578.015	1149.74	0	3.21486	0	0	0	0	0	0	0	0	0
LOC111769077	0	0	1.11254	1.07518	0	0	0	0	0	0	0	0	0	0
LOC111769079	25.7138	4.89324	27.1472	50.6601	47.3653	7.42892	81.8867	102.951	166.89	45.0419	117.79	15.301	16.7709	28.9989
LOC111769080	373.536	1958.68	1746.15	491.487	884.891	313.452	484.372	454.252	646.982	313.486	753.638	966.781	494.526	591.306
LOC111769081	0	0	0	0	0	0	0	0	0	0	0	0	0	0
LOC111769082	7.51889	0	9.42744	17.9167	3.93192	33.0836	17.4211	6.6822	3.74641	4.69509	11.0525	11.4636	2.38111	5.09063
LOC111769083	0	0	0	0	0	0	0	0	0	0	0	0	0	0
LOC111769087	0	0	0	0	0	0	0	0	0	0	0	0	0	0
LOC111769088	0	0	0	0	0	0	0	0	0	4.90844	0	0	0	0
LOC111769089	0	0	0	0	0	0	0	0	0	0	0	0	0	0
LOC111769091	0	0	0	0	0	0	0	0	0	0	0	0	0	0
LOC111769092	0	0	0	0	0	0	0	0	0	0	0	0	0	0
LOC111769093	0	0	0	3.25337	0.80111	0	0	9.53741	0	8.83812	0	0	0	1.95808
LOC111769094	0	0	0	0	1.61681	0	0	0	0	0	0	0	0	0
LOC111769095	72.4367	40.165	28.6109	45.0388	27.8979	78.8915	99.7463	61.0542	52.5425	4.11962	64.7782	67.0649	8.6536	30.8646
LOC111769096	0	0	0	0	0	0	0	0	0	0	0	0	0	0
LOC111769097	8.46254	39.8985	28.0161	28.5019	63.8511	82.6034	67.4666	42.2571	46.7922	40.4753	55.9433	84.6281	10.4947	47.7675
LOC111769098	0	0	7.90516	0	0	0	0	0	0	0	0	0	0	5.9502
LOC111769099	0	0	4.39898	0	0	0	0	0	0	4.98409	0	0	0	0
LOC111769100	0	0	0	0	0	0	0	0	0	0	0	0	0	0
LOC111769101	0	0	0	0	0	0	0	0	0	0	0	0	0	0
LOC111769102	0	0	4.53752	0	3.24338	0	4.23033	0	0	0	0	0	7.16331	10.0134
LOC111769103	0	0	0	0	0	0	0	1.03822	0	0	0	0	0	0
LOC111769104	0	12.8745	4.63093	0	4.83182	0	8.40401	2.06891	0	0	0	0	0.721111	8.04768
LOC111769105	0	0	0	0	0	0	0	0	0	0	0	0	0	0
LOC111769106	0	0	0	0	0	0	0	0	0	0	0	0	1.43784	0
LOC111769107	18.1058	3.25842	1.11532	2.1988	1.63406	0	5.94073	0	0	0	0	0	0	0
LOC111769108	0	0	0	0	0	0	0	0	2.5111	0	0	0	0	9.99206
LOC111769109	0	0	0	0	0	0	0	0	0	0	0	0	0	0
LOC111769110	1.12162	0	2.18752	3.3864	0	0	0	0	0	0	0	0	0	0
LOC111769111	21.9165	4.79082	17.5737	31.7857	6.41123	33.387	1.6613	11.2181	6.52778	24.2841	24.4128	16.8505	10.1754	20.4851
LOC111769112	2.20772	8.1798	10.6594	19.155	9.02048	63.9172	22.9131	7.71819	0	50.0427	44.1625	31.8156	51.7124	51.6582
LOC111769113	347.861	884.728	4281.92	524.952	375.052	1.79014	1.68558	294.81	317.351	444.059	25.297	240.435	153.126	351.687
LOC111769114	69.2573	91.8927	80.3804	152.097	280.7	156.364	319.896	128.688	68.2277	29.3832	38.0444	130.103	42.9886	58.92
LOC111769115	0	0	2.18811	0	0	0	0	11.6567	0	0	0	0	0	0
LOC111769116	0	0	2.25693	0	0	8.31245	0	0	0	0	0	0	0	0
LOC111769117	0	0	0	11.1133	8.1552	26.6621	2.53328	0	0.890662	2.9951	0	0	0.681571	7.94038
LOC111769118	20.787	25.359	39.6039	21.3317	40.7479	35.1907	70.0454	73.9014	29.1494	17.4715	55.9768	2.12946	15.1971	9.49335
LOC111769119	6.43329	0	0	1.70569	1.17391	17.8832	0	1.66471	2.54642	5.34063	0	14.1232	0	4.2883
LOC111769120	0	0	0	0	8.83142	31.7654	0	0	32.1655	353.131	13.8572	12.9059	0	7.83547
LOC111769121	0	0	0	0	0	0	0	0	0	0	0	0	0	0
LOC111769122	0	0	0	0	0	0	0	0	0	0	0	0	0	0
LOC111769123	0	0	2.1834	0	0	0	0	0	0	0	0	0	0	1.02587
LOC111769125	0	0	0	0	0	0	0	0	0	0	0	0	0	0
LOC111769126	0	0	0	0	0	0	0	0	0	0	0	0	0	0
LOC111769127	0	0	0	0	0	0	0	0	0	0	0	0	0	0
LOC111769128	0	0	0	0	0	0	0	0	0	0	0	0	0	0
LOC111769129	0	0	0	0	0	0	0	0	0	0	0	0	0	0
LOC111769130	0	0	0	0	0	0	0	0	0	0	0	0	0	0
LOC111769131	0	0	0	0	0	0	0	0	0	0	0	0	0	0
LOC111769133	0.96553	10.2128	6.98511	8.04048	5.0567	0	0	0	2.0866	0	0	0	1.79879	3.76399
LOC111769134	0	0	0	0	0	0	0	0	0	0	0	0	0	0
LOC111769135	0	0	0	6.7958	1.70957	0	0	0	0	0	0	0	1.21627	0.53022
LOC111769136	0	0	0	0	4.85043	0	0	0	0	0	0	0	0	0
LOC111769137	0	0	0	0	0	0	0	0	0	0	0	0	0	0
LOC111769138	0	0	0	0	0	0	0	0	0	0	0	0	0	0
LOC111769139	0	0	0	0	0	0	0	0	0	0	0	0	0	0
LOC111769140	0	0	0	0	0	0	0	0	0	0	0	0	0	0
LOC111769141	0	0	0	0	0	0	0	0	0	0	0	0	0	0
LOC111769142	0	0	0	0	0	0	0	0	0	0	0	0	0	0
LOC111769143	0	0	0	0	0	0	0	0	0	0	0	0	0	0
LOC111769144	0	0	0	0	0	0	0	0	0	0	0	0	0	0
LOC111769145	13.6416	25.8176	5.7164	11.7479	8.98743	14.9184	0	0	0	4.82858	0	0	27.3411	4.21456
LOC111769146	0	0	0	0	0	0	0	0	0	0	0	0	0	0
LOC111769149	0	0	0	0	0	0	0	0	0	0	0	0	0	0
LOC111769152	1.12494	3.37266	0	3.49718	0	4.48869	0	0	0	0	0	0	2.05296	0
LOC111769153	3.49057	0	0	0	0.829566	17.1943	0	0	0	0	0	0	0	0
LOC111769154	0	0	0	0	0	0	0	0	0	0	0	0	0	0
LOC111769155	0	0	0	0	0	0	0	0	0	0	0	0	0	0
LOC111769157	0	0	0	0	0	0	0	0	0	0	0	0	0	0
LOC111769159	0	0	3.31686	3.27289	6.48665	45.2328	5.91327	0	3.45257	3.97608	0	2.79973	0	0
LOC111769160	0	0	0	0	0	0	0	0	0	0	0	0	0	0
LOC111769161	6.73096	0	0	25.2817	2.43724	47.4534	10.9729	9.6792	7.87342	28.8875	0	0	25.7044	102.755
LOC111769164	0	0	0	0	0	0	0	0	0	0	0	0	0	0
LOC111769165	0	0	0	0	0	0	0	0	0	0	0	0	0	2.00581
LOC111769166	0	0	0	0	0	0	0	0	0	0	0	0	0	0
LOC111769167	0	0	0	0	0	0	0	0	0	0	0	0	0	0
LOC111769170	574.241	266.7	327.832	335.731	151.653	290.467	140.569	330.991	356.532	324.92	39.4248	307.476	352.961	226.893
LOC111769172	0	0	0	0	0	0	0	0	0	0	0	0	0	0
LOC111769173	0	0	0	0	0	0	0	0	0	0	0	0	0	0
LOC111769175	0	0	0	0	0	0	0	0	0	0	0	0	1.40879	3.07075
LOC111769177	8.03427	3.22574	12.4475	12.8526	28.3148	11.0647	0	8.36949	17.7214	1.97128	0	5.66299	30.8856	26.0008
LOC111769178	3.37376	0	1.09086	0	2.51154	1.79737	5.18012	18.0699	0	0	0	0	1.37148	9.13239
LOC111769179	0	0	0	0	0	0	0	0	0	0	0	0	0	3.00871
LOC111769180	0	0	0	0	0	0	0	0	0	0	0	0	0	0
LOC111769181	24.2696	27.8523	49.0778	16.9524	27.8808	13.2846	31.3672	24.2839	3.64087	39.1296	0	27.1885	26.8629	60.6518
LOC111769182	0	0	0	0	1.87838	0	0	0	0	46.0451	0	0	0	6.90168
LOC111769183	0	0	0	0	0	0	0	0	0	0	0	0	0	0
LOC111769184	7.41748	23.2323	28.3029	21.2316	1.78128	0	4.32696	1.27079	0	3.62462	7.77773	0	0.933443	7.91195
LOC111769186	0	0	0	0	0	0	0	0	0	1.88436	0	0	0.742176	2.02442
LOC111769187	32.1406	8.09708	2.16681	24.3217	19.4523	73.6467	5.89093	33.5339	34.4325	119.78	89.7277	131.333	71.7415	10.8718
LOC111769188	26.4957	16.2935	55.6713	73.2714	71.1634	70.0745	41.785	23.1522	56.8395	30.887	28.1164	63.77	29.6452	43.1385
LOC111769189	15.365	5.54191	4.00988	28.7904	12.9721	14.3076	16.2216	24.5566	16.9825	164.012	72.2687	19.6368	22.7857	0.906897
LOC111769190	0	0	0	0	0	0	0	0	0	0	0	0	0	0
LOC111769191	0	8.13337	39.229	0	0	0	0	0	0	0	0	0	0	0
LOC111769192	12.8365	24.1477	35.4926	55.6196	30.3962	19.492	79.7103	29.5207	13.9052	25.045	18.0817	45.9251	54.5399	30.3184
LOC111769193	13.9803	6.46084	14.1574	10.5208	0	10.9762	0	2.01378	0	3.87777	0	0	0.741451	0
LOC111769194	0	4.84976	1.13364	2.13438	0	0	0	0	0	20.6893	26.3985	25.2584	2.86515	2.98548
LOC111769195	0	0	0	0	0	0	0	0	0	0	0	0	0	0
LOC111769196	0	0	0	3.17012	0	0	0	0	5.91759	0	0	0	0	0
LOC111769197	7.82687	3.23754	0	4.39069	7.30204	8.06981	5.90621	2.14609	0	52.6973	12.6363	0	11.7226	0
LOC111769198	0	0	0	0	0	0	0	0	0	0	0	0	0	0
LOC111769199	0	0	0	0	0	0	0	0	0	0.95138	0	0	0.741823	0
LOC111769200	0	0	8.14286	0	0.789509	0	0	0	0	2.8599	0	0	0	2.0303
LOC111769201	17.9001	6.45989	6.57206	22.9832	13.7829	4.48132	12.6599	17.1669	31.4452	128.247	39.1892	74.4733	69.341	15.8425
LOC111769202	0	0	0	0	0	0	0	0	0	0	0	0	0	0
LOC111769203	0	0	0	0	0	0	0	0	0	0	0	0	0	0
LOC111769204	6.64423	9.73979	7.59643	7.73841	7.3142	0	0	18.3637	13.254	7.95581	0	27.2704	1.36504	10.8983
LOC111769205	0	0	4.39838	0	4.2456	11.8771	0	0	0	0	0	0	6.23161	3.08558
LOC111769206	335.95	394.139	597.932	430.643	362.561	409.242	383.663	210.316	256.592	232.846	199.076	138.711	509.682	421.48
LOC111769207	8.86222	3.21102	8.69095	5.44044	19.2406	0	0	1.06179	1.72778	0.985876	5.04438	0	14.4106	0
LOC111769208	0	0	0	0	0	0	0	0	0	0	0	0	0	0
LOC111769209	0	0	0	0	0	0	0	0	0	0	0	0	0	0
LOC111769210	18.3092	17.2937	18.442	11.1522	3.47177	11.242	0.597906	24.6927	3.2075	6.3594	0	2.64732	6.64088	15.8598
LOC111769211	0	0	2.21024	0	0	0	0	0	10.9549	0	0	0	0	0
LOC111769212	0	0	0	0	0	0	0	0	0	1.96338	0	0	0	0
LOC111769213	0	0	0	0	6.46723	0	0	0	0	0	0	0	0	0
LOC111769214	3.08595	0	0	0	3.45653	0	0	0	0	0	0	0	0	6.33546
LOC111769215	0.865489	5.03128	5.09501	0	1.26016	40.9882	1.9577	0	0	6.95895	0	0	1.60036	0
LOC111769216	0	0	0	0	0	0	0	0	0	0	0	0	0	0
LOC111769217	0	0	0	0	0	0	0	0	0	0	0	0	0	0
LOC111769218	0	0	0	0	0	0	0	0	0	0	0	0	0	0
LOC111769219	0	0	0	0	0	0	0	0	0	0	0	0	0	0
LOC111769220	0	0	0	0	0	0	0	0	0	0	0	0	0	0
LOC111769221	0	0	0	0	0	0	0	0	0	0	0	0	0	0
LOC111769222	0	0	0	0	0	0	0	0	0	0	0	0	0	0
LOC111769223	0	0	0	0	0	0	0	0	0	0	0	0	0	0
LOC111769224	0	0	0	0	0	0	0	0	0	0	0	0	0	0
LOC111769225	0	0	0	0	0	0	6.00331	0	0	0	0	0	0	0
LOC111769226	1.15768	0	0	0	0	0	0	0	0	0	0	0	0	0
LOC111769228	0	0	0	0	0	0	0	0	0	0	0	0	0	0
LOC111769229	0	0	0	0	0	0	0	0	0	0	0	0	0	0
LOC111769230	0	0	0	0	0	0	0	0	0	0	0	0	0	0
LOC111769231	5.68907	0	0	3.25917	0.812665	6.37168	9.32015	1.06015	15.4292	0	0	0	2.12838	0
LOC111769232	0	32.8284	36.4999	20.374	43.6293	36.533	3.40309	17.6676	0	35.1988	0	23.5189	6.75858	17.9635
LOC111769233	2.54396	26.6509	318.305	17.8648	0.608659	49.8041	0	63.2298	14.8898	0	0	0	10.515	74.2221
LOC111769234	117.439	143.893	243.11	147.785	104.417	255.965	175.402	127.23	148.604	117.86	252.029	102.731	192.84	221.066
LOC111769236	0	0	6.72593	9.68696	0	26.6903	0	3.15622	0	7.90298	0	0	1.42495	4.98871
LOC111769237	17.05	5.08575	6.03228	9.43105	11.4107	12.7768	36.6693	34.5122	8.71121	10.308	11.3703	0	29.6863	15.9794
LOC111769238	0	8.14643	1.12402	9.54457	0	0	0	0	0	2.93819	0	0	12.3185	0
LOC111769240	0	0	5.6187	0	0	0	0	0	0	0	0	0	3.57206	0
LOC111769241	0	0	0	0	0	0	0	0	0	0	0	0	0	0
LOC111769242	0	0	0	0	0	0	0	0	0	0	0	0	0	0
LOC111769244	0	0	0	0	0	0	0	0	0	0	0	0	0	0
LOC111769245	0	30.7136	12.7314	24.2386	0.853962	0	2.67245	6.81032	24.8258	1.04392	13.2596	0	21.8835	14.6824
LOC111769246	0	4.81133	0	0	0	0	8.32199	0	0.874866	1.9671	7.56515	0	8.06576	0
LOC111769247	0	0	0	0	0	0	0	0	0	0	0	0	0	0
LOC111769248	1.1092	8.03966	0	21.1833	10.3517	10.7165	0	6.61709	20.8927	72.121	47.2445	38.834	30.0552	23.3482
LOC111769249	0	0	0	0	0	0	0	0	0	0	0	0	0	0
LOC111769250	0	0	0	0	0	0	0	0	0	0	0	0	0	0
LOC111769251	0	0	0	0	0	0	0	0	0	0	0	0	0	0
LOC111769252	10.1618	1.81751	5.33507	2.87306	0	16.4318	11.7735	3.31001	4.45271	4.19841	0	0	0	7.64588
LOC111769253	1.15768	0	0	0	0	0	0	0	0	0	0	0	0	0
LOC111769254	0	0	3.37656	2.17531	0	2.74531	0	0	0	0	0	0	0	0.999499
LOC111769255	0	0	0	0	0	0	0	0	0	0	0	0	0	0
LOC111769256	0	0	0	0	0	0	0	0	0	0	0	0	0	0
LOC111769257	0	1.59477	6.71827	0	0	0	0	1.04851	0	0	14.8382	0	0.703825	0.989175
LOC111769258	0	0	0	0	0	0	0	0	0	0	0	0	0	0
LOC111769259	2.43048	0	3.56634	3.29296	11.2766	11.8283	0	11.3325	29.6911	10.8536	7.41633	0	0	2.85851
LOC111769263	0	0	0	0	0	0	0	0	0	0	0	0	0	0
LOC111769264	0	0	0	0	0	0	0	0	0	0	0	0	0	0
LOC111769265	2.25459	0	1.14679	0	0	0	0	0	0	0	0	0	0	0
LOC111769267	0	0	0	0	0	0	0	0	0	0	0	0	0	0
LOC111769268	0	0	0	0	0	0	0	0	0	0	0	0	0	0
LOC111769269	0	0	0	0	0	0	7.71854	0	0	0	0	0	0	0
LOC111769270	0	0	0	0	0	0	0	0	0	1.96338	0	0	0	0
LOC111769272	19.6578	24.7287	91.0061	8.54894	44.1938	19.225	9.39639	115.409	68.1055	53.6483	71.3973	137.627	246.972	95.8128
LOC111769273	0	0	4.26131	5.61413	0	0	0	0	0	0	0	0	0	0
LOC111769274	0	0	0	0	0	0	0	0	0	0	0	0	0	0
LOC111769275	0	0	0	0	0	0	0	0	0	0	0	0	0	0
LOC111769276	3.34928	0	0	1.11076	0	0	0	0	0	0	0	0	0	0
LOC111769277	0	0	0	0	0	0	0	0	0	0	0	0	0	0
LOC111769278	0	0	0	0	0	0	0	0	0	0	0	0	0	0
LOC111769280	0	0	0	0	0	0	0	0	0	0	0	0	0	0
LOC111769281	14.2187	0	0	2.24218	1.63536	35.3509	27.8772	8.7796	18.9347	7.01093	0	12.219	8.12399	9.83821
LOC111769282	0	0	0	0	0	0	0	0	0	0	0	0	0	0
LOC111769283	0	37.4367	45.9764	9.96263	27.7706	41.449	0	2.16664	0	5.9993	0	0	8.98573	23.9121
LOC111769284	0	3.25094	0	0	5.74291	5.32911	0	0	10.0496	6.00701	0	0	2.69157	0.997477
LOC111769289	0	0	0	0	0	0	0	0	0	0	0	0	0	0
LOC111769290	0	0	0	0	0	0	0	0	0	0	0	0	0	0
LOC111769291	0	11.4282	1.11525	0	0	0	0	0	0	1.00232	0	0	2.81235	1.00574
LOC111769294	5.714	3.26024	2.25172	0	3.27157	0	2.55939	0	0	0	0	0	0	2.00563
LOC111769295	22.4067	56.3873	38.5713	11.9982	11.3384	21.4869	15.1637	10.689	7.8248	9.90799	21.4975	8.43692	20.1825	26.8198
LOC111769296	0	0	0	0	0	0	0	0	0	0	0	0	0	0
LOC111769297	3099.03	4601.06	5363.37	4961.25	6584.89	2387.5	2311.52	8310.08	4495.24	2803.2	5230.66	3498.41	5074.46	2789.47
LOC111769298	0	0	0	0	0	0	0	0	0	0	0	0	0	0
LOC111769300	0	0	0	0	0	0	0	0	0	0	0	0	0	0
LOC111769301	0	0	0	0	0	0	0	0	0	0	0	0	0	0
LOC111769304	0	0	0	0	0	0	0	0	0	0.755912	0	30.6621	0	0
LOC111769305	0	0	0	0	0	0	0	0	0	0	0	0	0	0
LOC111769306	3.49031	1.59571	9.18921	0	3.19944	0	0	1.01355	0	0	0	8.70965	0	0
LOC111769307	7.09583	6.516	0	9.45846	0	0	13.7408	0	8.96795	0	0	9.64724	0	0
LOC111769308	0	0	0	0	0	0	0	0	0	0	0	0	0	0
LOC111769309	1.17997	0	1.14418	4.17284	0	0	0	7.10042	0	0	0	0	0	6.0556
LOC111769310	4.6216	8.05531	17.1973	4.25381	0	0	22.8888	0	0	2.93314	0	0	5.09251	0
LOC111769311	47.9341	50.7038	12.7651	88.2755	23.7468	41.0046	46.6428	65.1349	55.0312	47.8672	57.2868	127.724	18.8655	57.6586
LOC111769312	0	0	3.39052	0	7.25017	0	0	0	0	4.92011	0	0	0.71115	0
LOC111769313	0	0	0	0	0	0	0	0	0	0	0	0	0	0
LOC111769314	6.81814	34.0789	51.1587	16.3122	16.8492	21.9518	15.1091	1.06214	16.9681	29.4338	6.1958	0	2.11731	8.97084
LOC111769315	15.8432	8.09893	4.49883	17.4173	24.3316	27.9964	22.7701	9.53353	0	0	16.2501	0	20.382	9.02258
LOC111769316	34.2283	105.238	81.6902	15.0184	75.7208	170.316	50.6177	23.9077	14.242	48.328	10.9819	29.412	103.416	19.0175
LOC111769317	26.9957	0	9.11618	18.9287	11.2511	14.0056	26.4552	32.668	22.0918	27.3241	16.5409	27.8381	2.2055	13.0072
LOC111769318	0	0	0	0	0	0	0	0	0	0	0	0	0	0
LOC111769319	0	0	0	0	0	0	0	0	0	0	0	0	0	0
LOC111769320	0	0	0	0	0	0	0	0	0	0	0	0	0	0
LOC111769321	14.7776	22.5195	60.0293	56.9185	4.83765	0	0	9.43236	20.3464	56.0249	77.0213	5.61957	15.5714	0
LOC111769322	0	0	0	0	0	0	0	0	0	0	0	0	0	0
LOC111769323	0	0	0	0	0	0	0	0	0	0	0	0	0	0
LOC111769324	0	0	0	0	0	0	0	0	0	0	0	0	0	0
LOC111769325	0	0	0	4.20778	0	0	0	4.07496	0	0	0	9.80062	0	0
LOC111769326	33.8605	24.3876	11.6283	15.7819	18.7149	39.3459	77.2811	29.6502	26.2792	23.9573	7.82099	40.0728	7.30734	34.5232
LOC111769327	0	0	2.23339	0	0	0	0	0	0	0	0	0	0	0
LOC111769328	0	0	0	0	0	0	0	0	0	0	0	0	0	0
LOC111769331	0	0	0	1.04536	1.65674	0	0	0	5.69696	4.02372	0	0	0	0
LOC111769332	0	0	0	0	1.58541	0	0	0	0	0	0	0	4.39895	0
LOC111769333	0	0	0	1.12603	0	6.25865	5.10995	0	0	0	0	0	0	0
LOC111769335	0	0	5.60679	3.25778	0	0	0	0	0	0	0	0	2.83425	0.999568
LOC111769336	0	0	0	0	0	0	0	0	0	0	0	0	0	0
LOC111769337	0	0	0	0	0	0	0	0	0	0	0	0	0	0
LOC111769339	0	0	4.46678	0	0	0	0	0	0	0	0	0	0	0
LOC111769340	5.68316	3.26025	10.0558	12.0654	0	0	0	0	0	13.0083	0	3.76742	2.82269	1.00077
LOC111769341	0	0	0	0	0	0	0	0	0	0	0	0	0	0
LOC111769342	0	19.2498	7.52499	8.70216	0	0	0	0	0	0	7.55539	0	0	0.979293
LOC111769343	0	0	0	0	0	0	0	0	0	0	0	0	0	0
LOC111769344	0	0	0	0	0	0	0	0	0	0	0	0	0	0
LOC111769345	0	0	1.13706	0	0.806621	53.4913	12.6438	11.5621	4.24124	2.95761	0	0	27.1268	36.2468
LOC111769346	0	0	0	0	0	0	0	0	0	0	0	0	0	0
LOC111769347	0	0	0	0	0	0	0	0	0	0	0	0	0	0
LOC111769348	25.3766	8.12054	6.74841	9.65115	0	16.6414	4.25786	2.08741	9.28792	17.6218	0	0	0	1.00519
LOC111769349	0	0	0	0	0	0	0	0	0	0	0	0	0	0
LOC111769350	0	0	0	0	0	0	0	0	0	0	0	0	0	0
LOC111769351	11.5012	6.75404	9.34941	13.9596	3.15956	0	7.97784	34.683	27.1467	0.9325	26.0857	24.2532	27.5125	13.301
LOC111769352	1.20867	5.19502	13.757	12.5029	9.5635	38.3944	7.20391	17.6595	0	4.25681	0	0	4.50855	1.0666
LOC111769353	0	0	0	0	0	0	0	0	0	0	0	0	0	0
LOC111769354	0	0	0	2.23166	0	0	0	0	0	0	0	0	3.45076	0
LOC111769355	0	0	0	4.34721	0	0	0	0	0	0	0	0	6.37727	0
LOC111769356	1.09432	0	0	0	0	0	7.55708	0	6.3076	0	0	0	0	0
LOC111769357	0	0	0	0	0	0	0	0	0	0	0	0	0	0
LOC111769358	0	0	0	0	0	0	0	0	0	0	0	0	0	0
LOC111769359	0	0	0	0	0.808404	0	0	0	0	0	0	0	0	0
LOC111769360	0	0	0	0	0	0	0	0	0	3.92675	0	0	0	0
LOC111769361	0	0	0	0	0	0	0	0	0	0	0	0	0	0
LOC111769362	0	0	0	0	0	0	0	0	0	0	0	0	0	0
LOC111769363	5.70039	6.49451	67.9724	15.1804	5.68542	6.43018	9.35266	27.4937	8.54954	8.95343	0	31.871	11.3522	13.9682
LOC111769364	0	3.26704	0	0	0	0	0	0	0	0	0	33.0376	0	0
LOC111769365	0	0	0	0	0	0	0	0	0	0	0	0	0	0
LOC111769366	0	26.0958	0	2.24305	1.63631	0	2.55037	0	0	2.99004	0	0	5.43205	1.99353
LOC111769367	3.40297	0	0	1.06739	0	0	0	2.0811	24.4575	0	16.9216	167.845	0	0
LOC111769368	1.13943	3.23145	27.95	3.21746	1.61361	0	16.068	0	7.58512	4.92189	13.3419	0	0	0
LOC111769369	0	0	0	0	0	0	0	0	0	0	0	0	0	0
LOC111769373	0	0	0	0	0	0	0	0	0	0	0	0	0	0
LOC111769374	0	0	0	0	0	0	0	0	0	0	0	0	0	0
LOC111769375	0	0	0	0	0	0	0	0	0	0	0	0	0	0
LOC111769376	0	0	0	0	0	0	0	0	0	0	0	0	0	0
LOC111769377	0	0	0	0	0	0	0	0	0	0	0	0	0	0
LOC111769378	0	0	0	0	0	0	0	0	0	0	0	0	0	0
LOC111769379	0	0	0	0	0	0	0	0	0	0	0	0	0	0
LOC111769380	0	0	0	0	0	0	0	0	0	0	0	0	0	0
LOC111769381	0	0	0	0	0	0	0	0	0	0	0	0	0	0
LOC111769382	0	0	0	0	0	0	0	0	0	0	0	0	0	0
LOC111769383	0	0	0	0	0	0	0	0	0	0	0	0	0	0
LOC111769386	0	0	0	0	0	0	0	0	0	0	0	0	0	0
LOC111769387	0	0	0	0	0	0	0	0	0	0	0	0	0	0
LOC111769388	0	0	0	0	0	0	0	0	0	0	0	0	0	0
LOC111769389	0	0	0	0	0	0	0	0	0	0	0	0	0	0
LOC111769390	0	0	0	0	0	0	0	0	0	0	0	0	0	0
LOC111769391	0	0	0	0	0	0	0	0	0	0	0	0	0	0
LOC111769392	0	0	0	0	0	0	0	0	0	0	0	0	0	0
LOC111769393	0	0	0	0	0	0	0	0	0	0	0	0	0	0
LOC111769394	0	0	0	0	0	0	0	0	0	0	0	0	0	0
LOC111769395	0	0	2.23339	0	0	0	0	0	0	0	0	0	0	0
LOC111769396	0	0	0	0	0	0	0	0	0	0	0	0	0	0
LOC111769560	0	0	9.09629	2.12731	5.64684	0	0	8.26229	2.49276	0	0	0	0	0
LOC111769571	0	0	0	0	0	0	0	0	0	0	0	0	0	0
LOC111769596	52.1709	60.3118	312.343	70.5214	23.0405	70.9458	0	74.916	112.83	47.8547	57.3593	0	70.096	46.1274
LOC111769597	10.0028	16.3152	3.29276	27.782	5.70744	7.9172	0	0	1.77187	3.99149	0	0	0	0.998731
LOC111769598	0	0	15.6238	7.41882	2.40816	0	0	0	0	0	15.6598	31.1869	12.2564	5.98755
LOC111769599	0	0	0	0	0	0	0	0	0	0	0	0	0	0
LOC111769601	0	0	0	0	0	0	0	0	0	0	0	0	0	0
LOC111769603	0	0	0	0	0	0	0	0	0	0	0	0	0	0
LOC111769604	0	0	0	0	0	0	0	0	0	0	0	0	0	0
LOC111769605	0	0	0	0	0	0	0	0	0	0	0	0	0	0
LOC111769613	0	0	0	0	0	0	0	0	0	0	0	0	0	0
LOC111769615	0	0	0	0	0	0	0	0	0	0	0	0	0	0
LOC111769618	1.15071	0	0	0	0	0	0	6.28743	0	7.88943	0	0	2.14593	4.00045
LOC111769620	0	0	0	0	0	0	0	0	0	0	0	0	0.71892	0
LOC111769621	0	0	0	0	0	0	0	0	0	0	0	0	0	0
LOC111769622	0	0	0	0	0	0	0	0	0	0	0	0	0	0
LOC111769623	0	0	0	0	0	0	0	0	0	0	0	0	0	0
LOC111769624	0	0	0	0	0	0	0	0	0	0	0	0	0	0
LOC111769625	0	0	0	0	0	0	0	0	0	0	0	0	0	0
LOC111769626	0	0	0	0	0	0	0	0	0	0	0	0	0	0
LOC111769627	0	0	0	0	0	0	0	0	0	0	0	0	0	0
LOC111769628	0	0	0	0	0	0	0	0	0	0	0	0	0	3.00871
LOC111769629	0	0	0	0	0	0	0	0	0	0	0	0	0	0
LOC111769630	0	24.1464	189.118	0	0	0	0	3.17104	0	0	0	0	0	0
LOC111769631	0	0	0	0	0	0	0	0	0	0	0	0	0	0
LOC111769632	0	0	0	0	0	0	0	0	0	0	0	0	0	0
LOC111769633	0	0	0	0	0	0	0	0	0	0	0	0	0	0
LOC111769634	0	0	0	0	0	0	0	7.26751	0	0	0	0	0	0
LOC111769636	0	0	0	0	0	0	0	0	0	0	0	0	0	0
LOC111769637	0	0	0	0	0	0	0	0	0	0	0	0	0	0
LOC111769638	0	0	0	0	0	0	0	0	0	0	0	0	0	0
LOC111769639	0	0	0	0	0	0	0	0	0	0	0	0	0	0
LOC111769640	0	0	0	0	0	0	0	0	0	0	0	0	0	0
LOC111769641	8.0089	0	0	0	0	0	0	0	0	3.97326	0	0	0	0
LOC111769642	0	0	0	0	0	0	0	0	0	0	0	0	0	0
LOC111769643	0	0	0	0	0	0	0	0	0	0	0	0	0	0
LOC111769644	0	0	0	0	0	0	0	0	0	0	0	0	0	0
LOC111769648	0	0	0	0	0	0	0	0	0	3.92675	0	0	0	0
LOC111769649	48.8457	33.8937	21.2399	69.1606	46.0707	114.506	100.504	38.9774	28.1219	47.4493	43.3318	22.5562	45.2541	96.6921
LOC111769652	103.969	181.808	88.2101	88.5723	64.353	53.8087	14.5225	23.0659	40.5521	33.9831	28.8629	28.071	134.84	34.8262
LOC111769655	0	0	0	0	0	0	0	0	0	0	0	0	0	0
LOC111769656	7.0141	6.46508	16.9491	2.10775	2.41684	46.5502	43.7298	45.0717	9.8909	4.86106	48.4306	44.5543	16.8806	3.01183
LOC111769658	140.557	144.45	144.185	122.02	141.413	67.5794	107.088	99.7214	90.6307	144.136	59.9891	140.005	197.186	171.334
LOC111769659	0	0	0	0	0	0	0	0	0	0	0	0	0	0
LOC111769660	0	7.27198	12.9685	0	2.33356	0	0	0	4.06918	2.74602	0	0	3.11683	4.3152
LOC111769661	1.18064	0	1.11361	37.0055	4.01847	55.9341	38.7758	0	10.7239	0	53.6439	0	0	0
LOC111769662	0	0	0	0	0	0	0	0	0	0	0	0	0	0
LOC111769664	0	0	0	0	0	0	0	0	0	0	0	0	0	0
LOC111769666	0	0	0	0	0	0	0	0	0	0	0	0	0	0
LOC111769668	0	0	0	0	0	0	0	0	0	0	0	0	0	0
LOC111769669	0	0	0	0	0	0	0	0	0	0	0	0	0	0
LOC111769670	1.15531	8.03113	3.48652	1.00984	0	0	0	0	0	0	0	0	3.654	2.04847
LOC111769671	0	0	0	0	0.785855	0	0	0	0	0	0	0	5.91639	0
LOC111769674	0	0	0	0	0	0	0	0	0	0	0	0	0	0
LOC111769676	0	0	0	0	0	0	0	0	0	0	0	0	0	0
LOC111769677	79.4923	152.127	137.729	43.1662	84.0247	57.9414	15.6212	15.9741	17.6542	31.227	16.0865	4.8481	75.2426	23.2279
LOC111769679	0	0	3.35008	0	0	0	0	0	0	0	0	0	0	0
LOC111769680	0	0	0	0	0	0	0	0	0	0	0	0	0	0
LOC111769681	0	0	0	0	0	0	0	0	0	0	0	0	0	0
LOC111769682	0	0	0	0	0	0	0	0	0	0	0	0	0	0
LOC111769684	0	0	0	0	0	0	0	0	0	0	0	0	0	0
LOC111769685	0	0	0	0	0	0	0	0	0	0	0	0	0	0
LOC111769686	0	0	7.81686	0	0	0	8.57615	2.07643	0	0.981688	0	0	0	12.0348
LOC111769687	0	0	0	0	0	0	0	0	0	0	0	0	0	0
LOC111769688	0	0	0	0	0	0	0	0	0	0	0	0	0	0
LOC111769689	0	0	0	0	0	0	0	0	0	0	0	0	0	0
LOC111769690	0	0	0	0	0	0	0	0	0	0	0	0	0	0
LOC111769691	0	0	0	0	0	0	0	0	0	0	0	0	0	0
LOC111769692	0	0	0	0	0	0	0	0	0	0	0	0	0	0
LOC111769693	0	13.1837	3.46378	0	3.55271	14.2904	0	0	9.25697	5.98885	0	0	5.16338	16.2802
LOC111769694	124.743	164.053	223.25	65.632	69.6347	43.2837	38.0806	97.1006	75.5955	113.885	75.3328	44.0544	131.965	210.242
LOC111769697	0	0	7.91674	4.89791	1.88103	0	0	0	0	6.77209	0	0	3.18335	0
LOC111769698	0	0	0	0	0	0	0	0	0	0	0	0	0	0
LOC111769699	0	0	0	0	0	0	0	0	0	0	0	0	0	0
LOC111769704	0.99477	11.508	25.357	2.89707	8.59905	7.15645	10.439	0	7.14541	1.74218	0	21.8016	6.154	3.48994
LOC111769705	1.11032	3.29509	3.39279	2.04083	4.95067	0	13.6142	0	0	0	0	0	0	5.3034
LOC111769706	0	0	0	0	0	0	0	0	0	0	0	0	0	0
LOC111769707	0	0	0	0	0	0	0	0	0	0	0	0	0	0
LOC111769708	40.2907	3.25725	12.001	18.851	1.63254	67.3714	22.0651	8.68155	7.08803	4.00516	0	15.8962	0.688968	6.96447
LOC111769709	0	0	0	0	0	0	0	0	0	0	0	0	0	0
LOC111769711	0	0	0	0	0	0	0	0	0	0	0	0	0	0
LOC111769712	0	0	0	0	0	0	4.8115	4.44131	0	0	0	0	0	0
LOC111769714	0	0	0	0	0	0	0	0	0	0	0	0	0	0
LOC111769715	0	0	0	0	0	0	0	0	0	0	0	0	0	0
LOC111769716	684.437	582.291	20.6016	4.30607	285.876	0	87.7022	182.926	0	42.1595	0	71.4919	0	282.786
LOC111769717	0	0	0	0	0	0	0	0	447.202	0	0	373.121	0	0
LOC111769718	8.8356	1.61874	9.72822	4.44493	8.1176	0	6.73079	0	17.795	11.9411	0	0	0	4.95563
LOC111769719	48.1709	1.61759	49.2611	43.142	12.1639	33.5589	40.8493	8.83756	18.4292	43.4418	5.2272	3.6928	0	43.0089
LOC111769720	0	37.0877	0.0983194	0	0	0	0	0	0	0	0	0	0	0
LOC111769721	0	0	0	0	0	0	0	0	0	0	0	0	0	0
LOC111769723	0	0	0	0	0	17.2933	18.0178	0	0	1.00624	0	0	0	0
LOC111769724	0	0	0	0	0	0	0	0	0	0	0	0	0	0
LOC111769725	0	0	0	0	0	0	0	0	0	0	0	0	0	0
LOC111769726	0	0	0	0	0	0	0	0	0	0	0	0	0	0
LOC111769727	0	0	0	0	0	0	0	0	0	0	0	0	0	0
LOC111769728	0	0	0	0	0	0	0	0	0	0	0	0	0	0
LOC111769730	0	0	0	0	0	0	0	0	0	0	0	0	0	0
LOC111769731	0	0	0	0	0	0	0	0	0	0	0	0	0	0
LOC111769732	3.34239	4.88589	15.2005	4.44693	12.258	0	6.78208	0	6.23904	9.98081	0	0	2.73394	0
LOC111769733	0	0	0	0	0	0	0	0	0	0	0	0	0	8.02322
LOC111769734	0	0	0	0	0	0	0	0	0	0	0	0	0	0
LOC111769735	0	0	0	0	0	0	0	0	0	0	0	0	0	0
LOC111769736	0	0	0	0	0	0	0	0	0	0	0	0	0	0
LOC111769737	0	0	0	0	0	0	0	0	0	0	0	0	0	0
LOC111769738	0	0	0	0	0	0	0	0	0	0	0	0	0	0
LOC111769739	0	0	0	0	0	0	0	0	0	0	0	0	0	0
LOC111769740	0	1.59764	17.3948	4.18496	0	0	0	0	0	0	0	0	0	3.03139
LOC111769741	0	0	0	0	0	0	0	0	0	0	0	0	0	0
LOC111769742	0	0	0	0	0	0	0	0	0	0	0	0	0	0
LOC111769743	0	0	0	0	0	0	0	0	0	0	0	0	0	0
LOC111769744	0	0	0	0	0	0	0	0	0	0	0	0	0	0
LOC111769745	0	0	0	0	0	0	0	0	0	0	0	0	0	5.01451
LOC111769746	0	0	9.39355	0	1.60865	0	0	0	1.79355	0	0	0	0	0
LOC111769747	0	0	0	3.21354	0	0	0	0	0	0	0	0	0	0
LOC111769748	0	0	0	0	0	0	0	0	0	0	0	0	0	0
LOC111769749	8.06664	16.2639	14.3833	12.8669	5.62686	29.4215	28.9549	9.37825	0	1.95946	24.4218	0.957156	11.4744	23.0308
LOC111769750	0	0	0	0	0	0	0	0	0	0	0	0	0	0
LOC111769751	0	0	0	0	0	0	0	0	0	0	0	0	0	0
LOC111769752	0	0	0	0	0	0	0	0	0	0	0	0	0	0
LOC111769754	40.3893	0	16.5325	227.28	153.576	107.803	185.442	80.0236	62.3681	22.7863	61.6609	91.3755	6.98054	80.3729
LOC111769755	0	0	0	0	0	0	0	0	0	0	0	0	0	0
LOC111769756	1.81012	0	0	3.51723	0.632002	0	0	0	0.912763	0	0	63.7425	7.86863	4.80236
LOC111769757	0	4.91985	3.25282	0	6.55033	0	6.84467	0	0	2.99077	0	0	0	2.00427
LOC111769758	0	1.6327	0	0	0	0	0	0	0	0	0	0	0	0
LOC111769759	0	0	0	0	0	0	2.57285	0	0	0	0	0	0	0
LOC111769760	0	0	0	0	0	0	0	0	0	0	0	0	0	0
LOC111769761	0	0	0	0	0	0	0	0	0	0	0	0	0	0
LOC111769762	0	0	0	0	0	0	0	0	0	0	0	0	0	0
LOC111769763	0	0	0	0	0	0	0	0	0	0	0	0	0	0
LOC111769764	0	0	0	0	0	0	0	0	0	0	0	0	0	0
LOC111769765	0	0	0	0	0	0	0	0	0	0	0	0	0	0
LOC111769766	0	0	0	0	0	0	0	0	0	0	0	0	0	0
LOC111769767	0	0	0	0	0	0	0	0	0	0	0	0	0	0
LOC111769768	25.0856	28.8145	27.2178	15.9074	4.00996	47.6337	0	5.16125	0.830614	28.2724	7.23251	34.7834	5.71761	14.9146
LOC111769770	0	0	0	0	0	0	0	0	0	0	0	0	0	0
LOC111769771	0	0	0	0	0	0	0	0	0	0	0	0	0	0
LOC111769772	0	0	0	0	0	0	0	0	0	0	0	0	0	0
LOC111769774	0	0	1.08313	1.11395	0.816119	0	0	3.25961	0	0	0	0	1.36077	3.97755
LOC111769775	0	0	0	0	0	0	0	0	0	0	0	0	0	0
LOC111769776	0	0	0	0	0	0	0	0	0	0	0	0	0	0
LOC111769777	0	0	0	0	0	0	0	0	0	0	0	0	0	0
LOC111769778	0	0	0	0	0	0	0	0	0	0	0	0	0	0
LOC111769779	0	1.99504	2.88972	1.32815	0	0	5.50123	0	0	4.90806	1.53226	0	10.7475	1.38176
LOC111769780	0	0	0	0	0	0	0	0	0	0	0	0	0	0
LOC111769781	0	0	0	0	0	0	0	0	0	0	0	0	0	0
LOC111769782	0	0	0	0	0	4.38019	0	3.28581	0	0.991419	0	0	0	0
LOC111769784	0	0	0	0	0	0	0	0	0	1.01439	0	0	4.14735	2.01892
LOC111769785	0	0	0	0	0	0	0	5.19108	0	0	0	0	0	0
LOC111769795	13.338	0	0	70.4596	20.0878	0	0	0	60.4319	5.91146	7.51124	0	95.7911	24.5928
LOC111769796	0	1.6327	0	0	0	0	0	0	0	0	0	0	0	0
LOC111769798	11.9021	5.61117	9.53983	18.1457	9.27623	53.9539	3.20177	32.1561	0	3.79264	1.62881	0	0	52.2299
LOC111769804	0	0	0	0	0	0	0	0	0	0	0	0	0	0
LOC111769805	0	0	0	0	0	0	0	0	0	0	0	0	0	0
LOC111769806	0	0	0	0	0	0	0	0	0	0	0	0	0	0
LOC111769808	0	0	0	0	0	0	0	0	0	0	0	0	0	0
LOC111769809	0	0	0	0	0	0	0	0	0	0	0	0	0	0
LOC111769811	1.10787	0	0	0	10.5867	0	0	5.44878	0	0	0	0	0	1.98224
LOC111769812	2.27704	0	4.43667	0	11.6783	7.29139	0	0	0	8.18338	0	0	3.50481	0
LOC111769813	0	0	0	0	0	0	0	0	0	0	0	0	0	0
LOC111769814	86.3013	14.5153	46.359	51.6482	54.7965	61.7522	71.1675	64.6241	52.8425	105.053	69.8187	36.9452	27.1208	38.1472
LOC111769815	11.6031	4.86378	25.0134	21.1938	20.9672	23.5222	31.5424	12.3253	8.26177	16.6484	16.6112	8.50557	32.1482	36.0659
LOC111769816	2.25932	3.34518	1.11183	0	0	0	0	0	0	6.13245	0	0	4.85648	0
LOC111769818	0	9.71201	6.78486	8.58511	2.41831	0	0	4.1629	5.86937	5.92928	0	0	5.69497	14.9309
LOC111769819	0	0	0	0	0	0	0	0	0	0	0	0	0	0
LOC111769820	2.30871	17.6616	1.16213	0	1.58998	0	0	6.07024	0	0	0	0	4.32071	3.0715
LOC111769821	0	0	0	0	1.60928	0	0	0	0	5.91768	0	0	0	0
LOC111769822	0	0	0	0	0	0	0	0	0	0	0	0	0	0
LOC111769823	0	0	0	0	0	0	0	0	0	0	0	0	0	0
LOC111769824	0	0	0	0	0	0	0	0	0	0	0	0	0	0
LOC111769825	0	0	0	0	0	0	0	0	0	0	0	0	0	0
LOC111769826	0	0	0	0	0	0	0	0	0	0	0	0	0	0
LOC111769827	0	0	0	0	0	0	0	0	0	0	0	0	0	0
LOC111769828	0	0	0	0	0	0	0	0	0	0	0	0	0	0
LOC111769829	0	0	0	0	0	0	0	0	0	0	0	0	0	0
LOC111769831	0	0	0	1.14123	0	1.75211	0	0	0	0	0	0	0	0
LOC111769833	0	3.24779	21.7095	4.43023	2.44376	6.26159	19.4649	13.0058	0	1.9946	0	0	0	7.94142
LOC111769834	0	0	0	0	0	0	0	0	0	0	0	0	0	0
LOC111769835	0	0	0	0	0	0	0	0	0	0	0	0	0	0
LOC111769836	0	1.62948	0	0	0	0	0	0	0	4.99514	0	0	1.4175	1.00161
LOC111769837	0	0	0	0	0	0	0	0	0	0	0	0	0	0
LOC111769838	0	0	0	0	0	0	0	0	0	0	0	0	0	0
LOC111769839	0	0	0	0	0	0	0	0	0	0	0	0	0	0
LOC111769840	0	0	0	0	0	0	6.34871	6.72269	10.2298	0	0	0	0	0
LOC111769841	0	0	0	0	0	0	0	0	0	0	0	0	0	0
LOC111769842	0	0	0	0	0	0	0	0	0	0	0	0	0	0
LOC111769843	0	0	0	0	0	0	0	0	0	0	0	0	0	0
LOC111769844	0	0	0	0	0	0	0	0	0	0	0	0	0	0
LOC111769845	0	0	0	1.12623	3.26295	14.9257	6.73453	0	0	2.00422	0	0	0	0
LOC111769846	0	0	0	0	0	0	0	0	0	0	0	0	0	0
LOC111769847	0	0	0	0	0	0	0	0	0	0	0	0	0	0
LOC111769848	0	0	0	0	0	0	0	0	0	0	0	0	0	0
LOC111769849	0	0	0	0	0	0	0	0	0	0	0	0	0	0
LOC111769850	0	0	0	0	0	0	0	0	0	0	0	0	0	0
LOC111769851	0	0	0	0	0	0	0	0	0	0	0	0	0	0
LOC111769852	0	0	0	0	0	0	0	0	0	0	0	0	0	0
LOC111769853	0	0	0	0	0	0	0	0	0	0	0	0	0	0
LOC111769854	0	0	0	0	0	0	0	0	0	0	0	0	0	0
LOC111769856	0	0	0	0	0	0	0	0	0	0	0	0	0	0
LOC111769857	0	0	0	0	0	0	0	0	0	0	0	0	0	0
LOC111769858	0	0	0	0	0	0	0	0	0	0	0	0	0	0
LOC111769859	0	0	0	0	0	0	0	0	0	0	0	0	0	0
LOC111769860	0	0	0	0	0	0	0	0	0	0	0	0	0	0
LOC111769861	0	0	0	0	0	0	0	0	0	0	0	0	0	0
LOC111769862	0	0	0	0	0	0	0	0	0	0	0	0	0	0
LOC111769863	0	0	0	0	0	0	0	0	0	0	0	0	0	0
LOC111769864	0	0	0	0	0	0	0	0	0	0	0	0	0	0
LOC111769865	0	0	0	0	0	0	0	0	0	0	0	0	0	0
LOC111769866	0	0	0	0	0	0	0	0	0	0	0	0	0	0
LOC111769867	2.83572	0	0	0	0	0	0	0	0	0	0	0	2.64148	0
LOC111769868	0	0	0	0	0	0	0	0	0	0	0	0	0	0
LOC111769869	0	0	0	0	0	0	0	0	0	0	0	0	0	0
LOC111769871	0	0	0	0	0	0	0	0	0	0	0	0	0	0
LOC111769872	0	0	0	0	0	0	0	0	0	0	0	0	0	0
LOC111769873	0	0	0	0	0	0	0	0	0	0	0	0	0	0
LOC111769874	0	0	0	0	0	0	0	0	0	0	0	0	0	0
LOC111769875	0	0	0	0	0	0	0	0	0	0	0	0	0	0
LOC111769888	0	0	0	0	0	0	0	0	0	0	0	0	0	0
LOC111769889	0	0	0	0	0	0	0	0	0	0	0	0	3.57783	2.01521
LOC111769890	0	0	0	0	0	0	0	0	0	0	0	0	0	0
LOC111769891	0	3.20028	5.76151	0	9.61448	4.61944	0	2.04154	0	0	0	4.8085	0	4.03852
LOC111769893	0	0	3.28911	0	0	0	10.9945	0	0	0	21.7147	0	0.689255	4.99473
LOC111769894	0	0	0	0	0	0	0	0	0	0	0	0	0	0
LOC111769895	0	0	0	0	0	0	0	0	0	0	0	0	0	0
LOC111769896	0	0	0	0	0	0	0	0	0	0	0	0	0	0
LOC111769897	0	0	0	0	0	0	0	0	0	0	0	0	0	0
LOC111769898	0	0	0	0	0	0	0	0	0	0	0	0	0	0
LOC111769900	0	0	0	0	0	0	0	0	0	0	0	0	0	0
LOC111769901	0	0	0	0	0	0	0	0	0	0	0	0	0	0
LOC111769903	0	0	0	0	0	0	0	0	0	2.94506	0	0	0	0
LOC111769904	0	0	0	0	0	0	0	0	0	0	0	0	0	0
LOC111769906	0	0	0	0	0	0	0	0	0	0	0	0	0	0
LOC111769909	0	0	0	0	0	0	0	0	0	0	0	0	0	0
LOC111769911	0	0	0	0	2.42744	0	0	0	0	0	0	0	0	7.01388
LOC111769914	0	0	0	0	0	0	0	0	0	0	0	0	0	0
LOC111769915	0	0	0	0	0	0	0	0	0	0	0	0	0	0
LOC111769917	0	0	0	0	0	0	0	0	0	0	0	0	2.15676	0
LOC111769918	0	0	0	0	0	0	0	0	0	0	0	0	0	0
LOC111769919	56.2204	100.538	38.9964	56.5442	39.707	78.9741	64.3913	48.6289	15.9247	34.7399	18.1074	7.57864	33.9056	80.4755
LOC111769920	0	0	0	0	0	0	0	0	0	0	0	0	0	0
LOC111769921	0	0	0	0	0	0	0	0	0	0	0	0	0	0
LOC111769923	0	0	0	0	0	0	0	0	0	0	0	0	0	0
LOC111769926	0	4.79646	0	0	0	0	0	0	0	0	0	0	1.46831	0
LOC111769928	38.8692	68.0612	275.116	88.5529	121.964	115.163	53.2058	28.1189	27.4575	30.8043	2.54096	57.7289	130.715	103.959
LOC111769929	0	0	0	0	0	0	1.6745	0	0	0	0	15.4781	0	0
LOC111769933	19.3116	3.23181	10.1751	13.0794	4.06548	5.40336	0.845672	0	0.86462	4.96824	0	0	8.54763	3.02242
LOC111769935	61.9051	247.666	246.933	105.362	284.442	191.603	180.798	77.7435	32.8089	67.4059	6.25556	0	330.231	219.316
LOC111769936	0	0	6.95847	1.06045	4.01508	12.779	0	9.30409	0	0	0	0	5.0516	2.00916
LOC111769940	0	4.89809	0	0	0	0	0	0	0	0	0	0	0	0
LOC111769943	0	0	0	0	1.61681	0	0	0	0	0	0	0	0	0
LOC111769947	9.17347	0	10.0222	3.26822	0	12.0125	0	0	0	1.97416	0	0	0	0
LOC111769949	76.4472	144.496	191.456	118.331	106.424	203.377	108.581	85.3753	65.4353	71.6181	38.2952	85.1157	162.792	193.04
LOC111769950	384.965	571.179	626.248	459.84	535.013	341.244	385.391	531.283	488.108	664.626	369.925	361.592	778.175	392.79
LOC111769951	2.24567	6.45326	0	2.14534	2.1434	0	0	2.09565	0	6.54649	0	0	10.0745	3.94901
LOC111769952	7.32274	0	2.25857	2.90336	0	0	0	0	0	0	0	0	5.97102	0
LOC111769953	0	0	0	0	0	0	0	0	0	0	0	0	0	0
LOC111769954	0	0	0	0	0	0	0	0	0	0	0	0	0	0
LOC111769955	8.68671	0	2.09029	5.77673	0	13.0429	2.5341	0	0	6.02419	10.7191	9.4406	0	2.98555
LOC111769956	0	0	0	0	0	0	0	0	0	0	0	0	0	0
LOC111769957	0	0	0	0	0	0	0	0	0	0	0	0	0	0
LOC111769958	0	0	0	0	0	0	0	0	0	0	0	0	0	0
LOC111769959	0	0	0	0	0	0	0	0	0	0	0	0	0	0
LOC111769960	0	32.5404	29.4341	0	0	0	0	0	0	0	0	0	6.37738	4.02874
LOC111769961	0	0	0	0	0	0	0	0	0	0	0	0	0	0
LOC111769962	0	0	0	0	0	0	0	0	0	0	0	0	0	0
LOC111769963	0	0	3.34136	2.14584	0	0	0	0	0	0.982653	0	0	0	0
LOC111769967	0	12.7593	0	0	0	0	0	0	6.72291	0	0	0	0	0
LOC111769968	14.895	12.8064	32.6981	2.13267	9.65699	0	1.6556	3.01363	9.68283	15.341	7.4858	0	19.2489	1.03868
LOC111769969	0	0	0	3.23297	0	10.8782	0	0	8.2303	5.89209	0	0	2.98104	0
LOC111769970	0	0	0	0	0	0	0	0	0	0	0	0	0	0
LOC111769971	0	0	8.67817	0	0	0	3.33239	0	0	0	0	0	0	1.0628
LOC111769972	0	0	0	0	0	0	0	0	0	0	0	0	1.43784	0
LOC111769974	24.2744	22.5935	98.0033	34.0449	0	0	23.7443	154.017	41.5471	54.9467	26.4204	7.56168	81.4755	66.1215
LOC111769976	0	0	0	0	0	0	0	0	0	0	0	0	0	0
LOC111769977	0	0	0	0	0	0	0	0	0	0	0	0	0	0
LOC111769978	0	0	0	0	0	0	0	0	0	0	0	0	0	0
LOC111769979	21.1222	14.5426	31.5946	39.9321	93.4509	21.0381	42.1284	20.4267	5.75759	14.5218	29.4401	0	31.7257	79.4942
LOC111769980	18.7931	37.1472	39.0378	19.9446	44.2478	30.1964	15.3683	23.4464	7.37687	10.6306	0	0	10.3739	45.4998
LOC111769981	0	0	0	0	0	0	0	0	0	0	0	0	0	0
LOC111769982	0	0	0	0	0	0	0	0	0	0	0	0	0	0
LOC111769985	0	0	0	0	0	0	0	0	0	0	0	0	0	0
LOC111769986	0	0	0	0	0	0	0	0	0	0	0	0	0	0
LOC111769987	0	0	0	0	0	0	0	0	0	0	0	0	0	0
LOC111769988	0	0	0	0	0	7.35244	0	0	0	3.9878	0	0	0	0
LOC111769990	39.9817	8.13085	9.21106	39.1239	8.72668	21.073	56.8942	19.8587	5.55589	19.0234	60.7735	0	45.4353	16.4133
LOC111769991	2.26608	1.61165	36.5919	28.181	13.7173	10.7198	14.2391	1.05255	5.10386	28.6134	0	17.5371	6.40786	2.02244
LOC111769992	0	0	0	0	0	0	0	0	0	0	0	0	0	0
LOC111769993	0	0	0	0	0	0	0	0	0	0	0	0	0	0
LOC111769994	1977.42	2898.86	1939.57	1481.61	2769.44	2495.43	2728.87	2662.9	2440.88	2442.92	4763.2	3921.6	2978.12	1956.01
LOC111769995	0	3.25388	0	0	0	0	0	0	0	0	0	0	0	1.00645
LOC111769996	0	4.85615	4.54914	0	0	0	0	0	0	0.987588	0	0	3.53873	0
LOC111769997	57.4974	29.1483	26.2311	23.5522	17.7691	16.6132	16.0599	24.9055	12.5173	35.5477	6.02823	46.1593	22.2577	36.0379
LOC111769998	0	0	0	0	0	0	0	0	0	0	0	0	0	0
LOC111769999	1.15768	0	0	0	0	0	0	0	0	0	0	0	0	0
LOC111770000	0	3.33148	4.64125	0	5.18216	0	0	0	0	0	0	0	2.22165	0
LOC111770001	0	0	0	0	0	0	0	0	0	0	0	0	0	0
LOC111770002	6.88002	1.62586	10.175	3.26806	10.618	5.51826	23.9048	0	0	0	0	8.48536	14.2902	29.1242
LOC111770003	0	3.23114	2.26396	8.53235	0	0	0	0	0	0	0	0	1.44124	5.00911
LOC111770004	0	0	0	0	0	0	0	0	0	0	0	0	0	0
LOC111770005	0	0	0	0	0	0	0	0	0	0	0	0	0	0
LOC111770006	1.13171	0	0	6.66371	0	0.907691	0	6.51246	0	0	0	0	2.09358	12.0309
LOC111770007	18.1648	15.3893	31.0346	17.8142	12.734	0	50.7684	17.5642	21.6035	13.9403	0	0	2.45215	7.1574
LOC111770009	0	3.22972	1.12087	0	0	0	0	2.11622	0	3.97033	0	0	4.24187	2.99065
LOC111770010	0	0	0	0	0	0	0	0	0	0	0	0	0	0
LOC111770011	49.1754	12.8693	17.8933	5.44361	27.4068	31.0761	15.896	13.81	12.0565	3.96391	21.6241	35.2358	19.5238	32.8784
LOC111770012	8.62628	0	1.14002	7.08219	0	0	0	1.9267	0	8.31391	8.3696	0	2.37702	0
LOC111770013	0	0	0	0	0	0	0	0	0	0	0	0	0	0
LOC111770014	0	1.61786	1.11613	0	18.6211	0	0	0	0	3.95883	0	0	0	0
LOC111770015	95.8991	22.4593	4.5044	86.0104	8.8724	178.475	162.128	9.33212	47.6826	71.1723	8.4582	0	24.5993	47.2234
LOC111770017	0	0	0	0	0	3.73337	0	0	0	0	0	0	0	0
LOC111770018	139.114	0	12.4357	9.65731	8.9122	54.703	10.2091	0	13.4888	6.92151	0	23.447	6.45222	30.9969
LOC111770019	1.15375	1.62372	0	4.30479	1.62436	0	4.26314	0	0	5.94386	0	6.58486	24.4471	3.00908
LOC111770020	0	0	0	0	0	0	0	0	0	0	0	0	0	0
LOC111770021	5.8664	4.83015	0	0	1.59577	2.84579	13.6739	0	0	4.80912	0	0	6.62806	2.00043
LOC111770022	0	0	0	0	0	0	0	0	0	0	0	0	0	0
LOC111770023	0	6.46075	4.50057	0	0	0	0	0	0	0	0	0	0	7.04313
LOC111770024	5.78839	0	0	0	0	0	0	0	0	0	0	0	0	0
LOC111770025	3.42868	16.0616	18.3147	19.2934	0.807287	0	11.8155	4.1819	6.72776	9.87715	0	7.60658	4.99905	2.00522
LOC111770026	0	0	0	2.14236	0	0	0	0	0	0	0	0	0	0
LOC111770027	0	0	0	0	0	0	0	0	0	0	0	0	0	0
LOC111770028	263.111	359.286	239.42	261.975	337.401	286.776	394.071	291.879	99.332	163.978	187.128	211.731	457.316	174.685
LOC111770029	35.9806	6.69101	21.319	16.6519	2.44971	21.6028	18.9811	4.02765	10.5001	31.6464	1.16916	24.1409	52.3963	29.7596
LOC111770030	0	0	0	1.05065	0	0	5.99379	0	0	0	0	0	2.20063	2.00741
LOC111770031	14.418	4.87582	41.5742	25.8122	8.76662	61.1338	13.8721	21.0337	39.3368	20.9809	23.0593	24.3442	23.485	16.1493
LOC111770032	11.491	19.4045	69.6274	40.6921	17.7837	14.8204	2.55127	103.31	63.1498	3.93864	10.897	13.1317	30.8158	82.8408
LOC111770033	42.1204	53.8131	69.1426	73.7526	85.8373	76.3833	55.9641	89.6797	159.693	68.7841	118.952	48.6077	72.5166	77.9692
LOC111770034	0	0	0	0	0	0	0	4.18133	8.4474	0	0	0	4.22943	0
LOC111770035	0	0	0	0	0	0	0	0	0	0	0	0	0	0
LOC111770037	4.45308	0	0	8.76441	0.809103	46.3396	40.3308	3.21263	2.61808	6.94212	41.6908	23.3058	43.3274	10.8768
LOC111770038	0	0	0	0	0	2.7488	0	0	0	0	0	0	0	2.04319
LOC111770039	0	0	2.23339	0	0	0	0	0	0	0	0	0	0	0
LOC111770040	1.14737	12.9727	31.6688	6.46734	7.30726	14.7867	12.7648	23.1274	0	2.97961	0	30.9484	26.5053	18.9885
LOC111770041	0	0	6.70016	0	0	0	0	0	0	0	0	0	0	0
LOC111770042	31.8311	52.1006	65.1116	0	13.8422	0	0	17.0405	0	0	0	0	5.66655	10.0074
LOC111770043	0	0	0	0	0	0	0	0	0	0	0	0	0	0
LOC111770044	0	0	0	1.07772	0	0	0	0	0	0	0	0	0	8.97131
LOC111770045	8.0715	34.0881	0	0	0	38.1637	107.53	24.0516	0	45.4575	0	0	77.1486	45.1609
LOC111770047	0	1.64352	0	0	0	3.52701	0	0	0	0	0	0	0	4.21835
LOC111770048	0	0	0	0	0	0	0	0	0	0	0	0	0	0
LOC111770049	0	0	0	0	0	0	0	0	0	0	0	0	0	0
LOC111770050	0	0	0	0	0	0	0	0	0	0	0	0	0	0
LOC111770051	0	3.25607	10.01	3.24131	4.86516	0	1.70676	0	0	2.93147	0	0	0	9.0696
LOC111770052	3.35341	1.87148	1.06776	8.98202	0	0	0	0	12.5429	0	10.9441	0	12.6134	10.5422
LOC111770053	0	0	5.77944	0	0	0	0	0	0	11.3808	0	0	0	0
LOC111770057	231.424	189.261	190.495	413.222	691.421	197.549	157.516	463.54	484.769	381.621	397.5	355.992	374.975	264.056
LOC111770060	0	0	3.40883	0	3.19373	0	0	0	0	0	0	0	7.94695	1.98611
LOC111770061	0	0	5.70279	0	0	0	0.843191	0	0	0	0	0	0	2.99615
LOC111770062	0	0	0	0	0	0	0	0	0	0	0	0	0	0
LOC111770065	2.33359	14.4708	3.42367	2.0995	6.40817	0	0	0	0	6.75521	7.17035	0	1.46749	0
LOC111770066	0	0	0	0	0	0	0	0	0	0	0	0	0	0
LOC111770067	0	0	0	0	0	0	0	0	0	0	0	0	0	0
LOC111770068	0	0	0	0	0	0	0	0	0	0	0	0	0	0
LOC111770069	0	0	0	0	0	0	0	0	0	0	0	0	0	0
LOC111770070	0	0	0	0	0	0	0	0	0	0	0	0	0	0
LOC111770071	0	0	0	0	1.61681	0	0	0	0.833949	0	0	0	0	0
LOC111770072	0	0	1.93417	0	0	0	0	0	0	0	0	0	3.32055	0
LOC111770073	0	0	0	0	0	0	0	0	0	0	5.72269	0	2.61273	0.911197
LOC111770074	0	0	0	0	0	0	0	0	0	0	0	0	1.43784	0
LOC111770075	0	0	0	0	0	0	0	0	0	0	0	0	0	0
LOC111770076	0	0	0	2.14236	0	0	0	0	0	0	0	0	0	0
LOC111770077	0	0	0	0	0	0	0	0	0	0	0	0	0	0
LOC111770078	0	0	0	0	0	0	0	0	0	0	0	0	0	0
LOC111770079	0	0	0	0	0	0	0	0	0	0	0	0	0	0
LOC111770080	0	0	0	0	0	0	0	0	0	0	0	0	0	0
LOC111770081	0	0	2.23339	0	0	0	0	0	0	0	0	0	2.87568	0
LOC111770082	0	0	0	0	0	0	0	0	0	0	0	0	0	0
LOC111770083	0	4.9601	13.0674	2.08913	6.54911	0	0	0	0	0	0	0	2.91209	4.0624
LOC111770084	0	0	0	0	0	0	0	0	0	0	0	0	0	0
LOC111770085	0	0	0	0	0	0	0	0	0	0	0	0	0	0
LOC111770086	0	0	0	0	0	0	0	0	0	0	0	0	0	0
LOC111770087	0	0	0	0	0	0	0	0	0	0	0	0	0	0
LOC111770088	0	0	0	0	0	0	0	0	0	0	0	0	0	0
LOC111770089	0	0	0	0	0	0	0	0	0	0	0	0	0	0
LOC111770090	0	0	0	0	0	0	0	0	0	0	0	0	0	0
LOC111770091	0	0	0	0	0	0	0	0	0	0	0	0	0	0
LOC111770092	0	0	0	0	0	0	0	0	0	0	0	0	0	0
LOC111770094	0	0	0	0	0	0	0	0	0	0	0	0	0	0
LOC111770096	0	0	0	0	2.40181	10.5626	3.4792	0	2.39967	0	0	0	0	5.05927
LOC111770098	255.519	185.524	447.034	164.968	187.68	25.8619	62.755	34.4878	74.0164	111.885	65.4346	64.5455	70.7532	432.378
LOC111770099	0	0	0	0	0	0	0	0	0	0	0	0	0	0
LOC111770100	0	0	0	0	0	0	1.71523	0	0	0	0	0	0	0
LOC111770105	0	0	0	0	0	0	0	0	0	0	0	0	0	0
LOC111770106	0	0	0	0	0	0	0	0	0	0	0	0	0	0
LOC111770107	0	0	0	0	0	0	0	0	0	0	0	0	0	0
LOC111770108	0	0	0	0	0	0	0	0	0	0	0	0	0	0
LOC111770111	0	1.6327	0	0	0	0	0	0	0	0	0	0	0	0
LOC111770112	0	0	0	0	0	0	0	0	0	0	0	0	0	0
LOC111770113	1.13859	6.47138	16.906	5.42784	6.48985	22.7053	8.45576	3.17569	4.27912	4.96528	0	0	3.54313	6.00975
LOC111770114	1.07478	0	0	16.2169	0.787829	0	0	0	23.2706	101.167	11.3659	0	0	0
LOC111770115	6.89447	12.9429	0	0	21.1127	6.4361	0	9.45502	1.69361	0	0	0	0	0
LOC111770116	0	0	0	0	0	0	0	0	0	0	0	0	0	0
LOC111770117	0	0	0	0	0	0	0	0	0	0	0	0	0	0
LOC111770118	0	0	0	0	0	0	0	0	0	0	0	0	0	0
LOC111770119	1.21633	0	0	2.05938	0.791473	0	0	5.96895	0	1.90785	0	0	2.30873	3.05278
LOC111770122	0	0	0	2.14236	0	0	0	0	0	0	0	0	0	0
LOC111770123	0	0	0	1.06715	0	0	14.3078	0	12.0956	5.78038	3.81896	0	0	0
LOC111770124	0	0	0	0	0	0	0	0	0	0	0	0	0	0
LOC111770125	102.331	50.2464	90.2673	155.979	127.71	474.688	367.577	146.379	206.107	122.858	102.324	19.6555	3.31173	194.684
LOC111770126	9.05273	1.63101	11.0511	11.035	3.27509	0	0	0	0	0.99847	0	0	7.70384	5.0195
LOC111770127	0	6.3962	1.14752	0	1.60475	0	0	0	0	0	0	0	0	4.01594
LOC111770128	0	0	0	0	0	0	0	0	0	0	0	0	0	0
LOC111770129	0	0	0	0	0	0	0	0	0	0	0	0	0	0
LOC111770130	3.37591	0	0	1.08435	0	0	0	0	2.5704	0	0	0	0	0.992041
LOC111770134	0	0	0	0	2.41726	0	0	0	0	1.96984	0	0	0	0
LOC111770135	0	1.59921	0	0	0	0	0	0	2.55423	0	0	0	0	0
LOC111770136	80.9407	6.4642	28.2333	19.7396	21.8362	0	36.0316	25.7246	62.9757	38.6787	38.0375	42.84	33.555	22.666
LOC111770137	0	0	0	0	0	0	0	0	0	0	0	0	0	1.0029
LOC111770138	0	0	1.11669	0	0	0	0	0	0	0	0	0	0	0
LOC111770139	2.33439	9.86461	9.34144	1.33801	0	0	3.08369	0	0	0	0	0	0	6.90164
LOC111770140	0	0	0	0	0	0	0	0	0	0	0	0	0	0
LOC111770141	0	0	0	0	5.7381	13.5393	0	0	0	6.02674	0	0	0	7.99623
LOC111770142	0	0	0	0	0	0	0	0	0	0	0	0	0	0
LOC111770143	0	0	0	0	0	0	0	0	0	0	0	0	0	0
LOC111770145	23.8823	15.1199	20.0759	10.4592	23.1135	32.5659	21.7096	27.8793	2.30239	17.7893	11.5141	0	18.3396	14.6524
LOC111770146	53.9229	6.71522	57.943	62.9236	103.552	180.244	111.92	71.1623	104.298	18.6967	0	0	88.7994	103.264
LOC111770147	102.319	91.8517	375.727	96.8032	70.7991	54.7595	14.1109	60.4862	30.4143	35.3471	49.5874	93.5117	57.7365	36.939
LOC111770148	0	0	0	0	0	0	0	0	0	1.96338	0	0	0	0
LOC111770149	22.8763	19.5417	28.4992	5.63733	17.1113	42.7001	38.58	29.691	1.81779	26.9162	30.0577	20.5773	13.2448	16.7647
LOC111770151	0	1.66266	5.48286	0	0	0	0	0	0	0	0	0	0	0
LOC111770152	0	0	2.17404	0	0	3.54867	0	1.09689	0	1.00422	0	0	0	0
LOC111770153	65.1927	33.8664	15.0418	88.0413	104.851	64.6943	64.8761	63.9972	53.5842	21.7251	49.8263	0	24.2346	29.8162
LOC111770154	0	0	0	0	2.41732	0	0	0	0	0	0	0	0	3.01853
LOC111770155	0	6.53078	0	0	0	0	0	0	0	0	0	0	0	0
LOC111770156	0	0	0	0	0	0	0	0	0	0	0	0	0	0
LOC111770157	0	0	0	0	0	0	0	0	0	0	0	0	0	0
LOC111770158	0	0	0	0	0	0	0	0	0	0	0	0	0	0
LOC111770159	0	0	0	0	0	0	0	0	0	0	0	0	0	0
LOC111770160	0	0	0	0	0	0	0	0	0	0	0	0	0	0
LOC111770161	0	1.62779	3.39332	0	0	0	10.1909	0	0	0	0	0	0	0
LOC111770162	0	1.60659	3.26928	0	0	0	0	11.679	0	22.6763	18.7575	0	10.3262	0
LOC111770163	0	0	0	0	0	0	8.57615	0	0	0	0	0	0	0
LOC111770164	0	0	0	0	0	0	0	0	0	0	0	0	2.15676	0
LOC111770165	20.5541	3.63212	3.61094	49.4804	16.0622	41.09	5.44616	2.43792	43.1814	47.9768	0	18.1858	8.77707	71.7799
LOC111770166	0	0	1.11669	0	0	0	0	0	0	0	0	0	0	0
LOC111770167	1.15768	0	0	0	0	0	0	0	0	0	0	0	0	0
LOC111770168	0	0	0	0	0	0	0	0	0	0	0	0	0	0
LOC111770169	0	3.2215	1.11907	3.25826	1.61952	0	0	0	0	0	0	0	0	3.99527
LOC111770170	0	0	0	0	0	0	0	0	0	0	0	0	0	0
LOC111770171	0	0	0	0	0	0	0	0	0	0	0	0	0	0
LOC111770172	0	0	0	0	0	0	0	0	0	0	0	0	0	0
LOC111770173	2.23942	9.8149	5.78187	4.12554	0	45.1518	0	4.85335	12.4398	10.4163	2.56998	20.2525	3.44252	0
LOC111770174	0	0	0	0	1.60763	0	0	0	0	4.93647	0	0	0	0
LOC111770175	0	0	0	0	0	0	0	0	0	0	0	0	0	0
LOC111770176	8.39721	0	0	0	0	5.79038	0	0	0	0	0	0	0	0
LOC111770177	0	14.5921	1.07695	3.32082	0	3.56255	4.21545	4.32352	1.77166	0	0	9.32341	0	3.95794
LOC111770178	0	0	0	1.12424	8.05741	0	0	0	4.59624	0	0	0	17.1582	4.91975
LOC111770179	426.362	50.1012	127.391	521.593	28.5804	708.784	566.778	114.61	996.804	1930.58	106.41	69.1868	106.669	541.933
LOC111770180	0	0	0	0	0	0	0	0	0	0	0	0	0	0
LOC111770181	0	0	0	0	0	0	0	0	0	0	0	0	0	0
LOC111770182	0	4.74311	14.7275	7.40123	0	0	0	16.491	35.7649	9.68477	1.23488	18.1176	0	0
LOC111770183	0	0	0	0	0	0	0	0	0	0	0	0	0	0
LOC111770184	0	3.25472	5.55697	0	2.45172	0	0	0	0	5.01159	0	0	1.40782	2.00072
LOC111770185	1.15609	9.79942	23.5358	1.07166	8.90209	0	5.12832	0	0	1.96687	0	0	3.59741	2.99883
LOC111770186	13.2602	4.92227	10.8635	9.00875	8.99567	4.37381	27.7266	18.6338	0.899181	9.04815	0	0	6.79457	12.9863
LOC111770187	0	0	0	0	0	0	0	0	0	0	0	0	0	0
LOC111770188	0	0	0	0	0	0	0	0	0	0	0	0	0	0
LOC111770189	0	0	0	0	0	0	0	0	0	0	0	0	0	0
LOC111770190	0	0	0	0	0	0	0	0	0	0	0	0	0	0
LOC111770191	0	0	0	0	0	0	0	0	0	0	0	0	0	0
LOC111770192	14.498	5.69984	7.92559	11.8511	13.021	24.2737	6.96219	7.86129	2.03723	0	6.52969	10.2405	3.18239	39.5411
LOC111770193	0	0	0	0	0	0	0	0	0	0	0	0	0	0
LOC111770194	0	1.61804	0	5.40442	0	0	0	0	0	0	0	0	0	0
LOC111770198	0	0	0	0	0	0	0	0	0	0	0	0	0	0
LOC111770199	0	0	0	0	0	0	0	0	0	0	0	0	0	0
LOC111770200	0	0	0	0	0	0	0	0	0	0	0	0	0	0
LOC111770201	0	0	0	0	0	0	0	0	0	0	0	0	0	0
LOC111770202	0	0	0	0	0	0	0	0	0	0	0	0	0	0
LOC111770203	0	0	0	0	0	0	0	0	0	0	0	0	0	0
LOC111770204	0	0	3.35008	0	0	0	0	0	0	0	0	0	0	0
LOC111770205	4.58952	1.64735	0	0	0	0	0	0	0	0	0	0	0	0
LOC111770206	9.41847	32.0635	12.3441	1.04807	5.6406	0	0	0	10.737	2.88276	0	31.6738	1.47664	5.06389
LOC111770207	34.3395	40.4232	23.7016	48.4224	63.0908	45.0696	44.0088	45.0021	16.8698	24.7306	4.86305	17.8037	49.771	52.9424
LOC111770208	27.1558	22.544	65.5067	25.9059	27.4625	0	0	13.7128	23.0494	43.4986	9.83912	25.0752	37.2493	30.7256
LOC111770209	0	0	1.11669	0	0	0	0	0	0	0	0	0	0	0
LOC111770210	13.8682	31.5809	25.5094	18.6005	37.9027	13.7681	11.3779	41.2214	42.2365	62.1511	70.2445	40.1225	16.4906	24.9233
LOC111770211	0	0	3.23107	4.4303	0	0	0	0	0	0.984397	0	0	0	0
LOC111770212	2.27115	0	2.17594	7.30151	4.58725	8.36818	0	0	0	27.3584	0	0	0.718533	4.92804
LOC111770213	34.7653	54.9864	64.8252	47.0366	51.937	40.6256	34.6775	13.9031	7.83465	30.7694	53.7855	11.2003	6.91647	7.93761
LOC111770214	8.08708	0	0	0	0	0	7.58233	0	0	0	0	0	2.19077	3.02143
LOC111770215	8.03589	0	3.3634	0	0	7.42183	0.85082	3.13055	4.21113	1.97018	0	0	0	0
LOC111770216	0	0	0	0	0	0	0	0	0	0	0	0	0	0
LOC111770217	35.6702	50.202	6.80049	12.6934	119.173	24.8636	24.1337	28.8136	8.28531	8.77241	55.7604	19.9849	22.3713	34.3228
LOC111770218	357.025	12.9828	12.9761	491.85	170.312	1054.25	290.401	398.78	347.214	117.306	79.9836	37.3311	1.36751	161.476
LOC111770219	0	0	0	0	12.1261	0	0	0	0	0	0	0	0	0
LOC111770220	10.572	0	2.00657	1.44298	12.2047	5.07582	3.05595	9.15496	27.5387	12.9987	9.6971	0	0	0.893855
LOC111770221	1.14756	4.84357	0	2.14179	18.5944	8.30247	0	8.34106	0	10.8586	6.06232	0	0	0.998679
LOC111770222	276.564	165.468	132.797	877.126	1735.85	929.939	328.364	201.512	392.15	117.362	241.969	218.182	9.183	361.178
LOC111770223	81.9204	45.4805	95.3623	197.053	54.3924	134.161	125.965	162.92	76.4457	66.2524	192.858	179.672	5.22634	131.828
LOC111770225	0	0	3.61423	0	0	0	0	0	10.6194	0	0	0	0	1.75206
LOC111770226	40.1219	75.9219	91.605	72.9778	64.7168	79.7543	68.9868	34.5373	38.0571	74.8149	24.2652	16.8636	54.2071	90.8159
LOC111770227	0	0	0	0	2.48319	0	11.1571	0	0	0	0	0	4.20977	0
LOC111770228	5.82939	0	0	12.3144	39.0203	17.0637	10.2111	13.7484	3.53898	2.77575	0	0	0	22.4376
LOC111770229	84.0011	95.4182	46.8713	119.348	54.8382	142.064	159.885	240.421	153.291	109.48	122.413	48.8641	11.9499	89.7248
LOC111770230	37.9211	11.5765	29.3501	31.3231	54.5235	49.7352	12.0561	17.3522	23.7624	12.5798	2.34594	0	16.2812	21.1467
LOC111770231	0	0	10.278	0	0	0	0	2.04841	0	3.89226	0	0	0	0
LOC111770232	0	0	0	0	0	0	0	0	0	0	0	0	0	0
LOC111770233	0	0	0	0	0	0	0	0	0	0	0	0	0	0
LOC111770234	22.7986	35.1201	39.5953	10.6143	22.4633	34.3913	10.037	0	3.31697	16.6565	18.503	0.969605	33.8863	13.0826
LOC111770235	1.16449	6.42925	8.01526	1.05414	4.82797	35.7918	7.67088	0	2.46618	25.259	0	0	2.93214	2.0216
LOC111770236	37.9664	6.48315	12.3614	12.5188	17.632	21.1077	30.1684	13.1719	25.2727	46.094	11.7054	16.3527	3.72125	18.1222
LOC111770237	124.618	67.7286	139.262	90.803	96.3203	57.3601	20.297	52.8678	52.1808	24.7846	1.23343	0	7.0382	77.3742
LOC111770239	0	0	3.50954	4.27542	3.22349	7.17079	13.3777	11.4491	7.54025	1.96449	0	0	5.79129	11.1433
LOC111770240	25.3105	31.084	55.3914	38.44	58.179	163.205	22.7903	46.4965	24.6086	52.8328	13.2226	35.6037	47.9087	58.265
LOC111770241	0	0	2.33193	0	0.797701	0	0	0	7.28482	0	0	0	0	0
LOC111770242	0	1.62615	0	0	0	0	0	0	0	0	0	0	0	4.02776
LOC111770243	409.132	380.644	720.02	446.608	442.436	40.5387	13.9827	214.132	317.314	22.7946	13.6921	8.89031	19.3093	498.766
LOC111770244	33.7632	69.3729	38.6221	54.6265	25.98	58.6346	33.0207	53.6021	0	8.95424	15.1397	0	6.29439	17.8908
LOC111770245	0	0	0	0	0	0.933343	0	0	0	0	0	0	0	0
LOC111770246	1.15768	0	0	0	0	0	0	0	0	0	0	0	0	0
LOC111770247	0	0	0	0	0	0	0	0	0	0	0	0	0	0
LOC111770248	0	0	0	0	0	0	0	0	0	0	0	0	0	0
LOC111770250	0	0	0	0	0	0	0	0	0	0	0	0	0	0
LOC111770251	0	0	0	0	0	0	0	0	0	0	0	0	0	0
LOC111770252	0	0	0	0	0	0	0	0	0	0	0	0	0	0
LOC111770253	0	0	0	0	0	0	0	0	0	0	0	0	0	0
LOC111770256	0	0	0	0	0	0	0	0	0	0	0	0	0	0
LOC111770257	0	0	0	0	0	0	0	0	0	0	0	0	0	0
LOC111770258	0	0	0	0	0	0	0	0	0	0	0	0	0	0
LOC111770259	0	0	0	0	0	0	0	0	0	0	0	0	0	0
LOC111770260	0	0	0	0	0	0	0	0	0	0	0	0	0	0
LOC111770261	0	0	0	0	0	0	0	0	0	0	0	0	0	0
LOC111770262	0	0	0	0	0	0	0	0	0	0	0	0	0	0
LOC111770263	0	0	0	0	0	0	0	0	0	0	0	0	0	0
LOC111770264	0	0	0	0	0	0	0	0	0	0	0	0	0	0
LOC111770265	6.95474	0	2.1827	0	0	0	0	0	0	0	0	34.8891	5.20061	31.8933
LOC111770266	0	0	0	0	0	0	0	0	0	0	0	0	0	0
LOC111770268	0	0	0	0	0	0	0	0	0	0	0	0	0	0
LOC111770269	0	0	0	0	0	0	0	0	0	0	0	0	0	0
LOC111770270	0	0	0	0	0	0	0	0	0	0	0	0	0	0
LOC111770271	0	12.9624	7.86881	6.37112	0	0	0	0	0	0	0	0	0	10.1272
LOC111770273	494.343	1172.44	2533.21	292.23	321.885	369.106	104.392	115.788	212.655	365.286	42.5074	120.183	413.919	168.182
LOC111770274	2.27275	0	5.73125	0	0	0	0	0	0	0	0	0	0	0.995361
LOC111770275	1.15981	4.85468	11.3612	3.17242	0	0	19.5901	0	0	0.977842	0	0	2.91926	1.00134
LOC111770276	4.61079	17.7544	20.4208	0	0	0	0	0	0	0	0	0	0	0
LOC111770277	339.519	336.536	240.638	215.674	265.033	112.099	105.894	112.549	34.856	72.5197	58.7135	154.529	458.382	306.889
LOC111770278	9.91313	4.88139	28.05	1.12283	12.2366	27.2344	0	1.0986	1.80706	10.9868	0	19.003	2.70058	5.98652
LOC111770279	10.1966	4.96867	6.64913	0	4.15716	16.3458	0	0	0	5.07857	0	0	9.73116	7.11859
LOC111770280	418.56	17.8533	125.501	86.5115	21.9363	467.102	115.705	86.6698	24.0197	36.6749	34.4726	29.0114	133.489	68.3419
LOC111770281	0	0	0	0	0	0	0	0	0	0	0	0	0	0
LOC111770282	0	0	0	0	0	0	0	0	0	0	0	0	0	0
LOC111770285	0	0	0	0	0	0	0	0	0	0	0	0	0	0
LOC111770287	0	0	0	0	0	0	0	0	0	0	0	0	0	0
LOC111770289	8.00271	3.26675	5.63127	0	1.63807	0	0	0	0	0	0	0	2.83177	6.0532
LOC111770290	0	1.77865	7.51433	1.87716	0	0	10.1871	0	0	0	22.4753	0	0	0
LOC111770291	0	0	0	0	0	0	0	0	0	0	0	0	1.43784	0
LOC111770292	0	0	0	0	0	0	0	0	0	0	0	0	0	5.01451
LOC111770293	0	0	0	0	0	9.33343	0	0	0	0	0	0	0	0
LOC111770294	0	0	0	0	0	0	0	0	0	0	0	0	0	0
LOC111770295	3.42012	6.42442	5.70475	3.21276	11.2943	0	0	5.22036	5.05202	1.96862	0	0	1.43023	0
LOC111770296	26.7558	12.8568	13.4554	0	7.25353	0	0	3.09438	0	5.83525	9.53709	0	21.891	29.1285
LOC111770297	0	0	0	7.56199	0	0	20.222	6.33234	1.70836	5.93588	0	0	8.4081	9.8976
LOC111770298	1.50944	10.9434	0	11.2178	12.7649	0	26.7272	7.56882	0	18.2639	0	0	13.69	16.3389
LOC111770299	0	0	0	0	0	0	0	0	0	0	0	0	0	0
LOC111770300	0	0	0	0	0	0	0	0	0	0	0	0	0	0
LOC111770301	0	0	0	0	0	0	0	0	0	0	0	0	0	0
LOC111770302	0	0	0	0	0	0	0	0	0	0	0	0	0	0
LOC111770303	0	0	0	0	0	0	0	0	0	0	0	0	0	0
LOC111770304	18.1842	0	2.32966	0	6.35019	15.0988	0	0	0	5.78454	0	28.6081	0.724401	20.2805
LOC111770305	0	0	0	0	0	0	0	0	0	0.981688	0	0	0	0
LOC111770306	1108.63	49.8483	14.7492	910.262	539.175	167.78	131.962	213.786	419.572	480.66	294.83	434.876	852.353	1370.62
LOC111770307	9.15878	3.23462	5.61307	9.66119	21.8281	17.5244	3.39627	0	6.75363	15.7948	6.08075	0	22.1605	4.98228
LOC111770308	0	0	0	0	0	14.9335	0	0	0	0	0	0	0	0
LOC111770309	12.5209	9.68671	10.0953	1.07752	4.04742	42.1814	29.676	0	11.055	10.9019	12.2646	0	5.67812	8.95002
LOC111770310	3.28682	1.62954	1.06394	0	0	0	0.842976	0	0	0.997103	7.8868	0	0	0
LOC111770311	0	0	0	0	0	0	0	0	0	0	0	0	0	0
LOC111770312	0	0	0	0	0	0	0	0	0	0	0	0	0	0
LOC111770313	0	0	0	0	0	0	0	0	0	0	0	0	0	0
LOC111770314	0	0	0	0	0	0	0	0	0	0	0	0	5.03244	0
LOC111770315	26.0263	87.1813	5.5647	45.4833	62.3682	18.178	10.1535	1.05915	11.1544	27.7588	17.3512	64.4287	40.1441	19.858
LOC111770316	0	0	0	0	0	0	0	0	0	0	0	0	0	0
LOC111770317	5.81091	0	13.4524	3.14538	1.66581	22.2817	5.87599	10.9055	4.77812	0	0	11.298	11.1106	5.16649
LOC111770318	0	0	0	0	0	0	0	0	0	0	0	0	0	0
LOC111770319	0	0	0	0	0	0	0	0	0	0	0	0	0	0
LOC111770320	0	0	0	0	0	0	0	0	7.48348	0	0	0	2.88416	0
LOC111770321	0	0	0	3.24565	0	11.0349	0	0	12.76	0	0	0	7.80626	1.00094
LOC111770322	4.67285	0	0	17.8828	0	17.9573	3.41668	0	2.4623	0	0	0	2.92602	2.00409
LOC111770323	1.15765	0	5.43549	1.0806	0	0	0	1.00508	0	6.97166	6.12231	0	0	0
LOC111770324	3.50182	16.2028	22.6283	52.8336	0	0	0	0	0	0	0	0	0	16.0451
LOC111770326	342.765	339.181	410.981	259.104	265.268	136.091	273.016	307.06	155.193	270.015	285.04	339.764	598.531	223.353
LOC111770328	12.3484	42.6056	22.1073	3.31746	7.32799	20.5682	21.0656	4.28828	18.3259	8.00089	0	5.68524	4.16014	10.9831
LOC111770329	0	0	0	4.29197	1.60942	0	0	0	0	0.98453	0	0	0	0
LOC111770330	0	0	0	0	0	0	0	0	0	0	0	0	0	0
LOC111770331	3.94511	0	10.4259	1.31267	0	0	0	0	3.50442	0	0	0	0	4.7011
LOC111770332	0	0	0	0	0	0	0	0	0	0	0	0	0	0
LOC111770334	0	0	0	0	0	0	0	0	0	1.96338	0	0	0	0
LOC111770335	0	0	0	0	0	0	0	0	0	0	0	0	0	0
LOC111770336	30.3938	19.1187	36.549	24.857	34.5755	7.05951	31.6611	13.7287	13.6694	10.7839	29.3474	67.5611	76.7804	17.2523
LOC111770337	6.76434	0	0	5.57189	0	102.012	52.9025	0	0	4.03235	0	0	0	4.00695
LOC111770340	1.1356	0	6.87001	0	0	0	0	0	0	0	1.17419	0	0	0
LOC111770342	0	0	0	0	0	0	0	0	0	1.96338	0	0	0	0
LOC111770343	13.2769	6.47165	12.0186	12.1577	7.29219	9.69256	6.69779	5.38398	14.0913	13.8629	6.43404	0	8.16685	16.9401
LOC111770345	42.4136	69.2008	121.05	41.7124	34.726	67.115	12.6736	20.8361	13.4038	21.7175	1.2159	0	25.0278	32.0006
LOC111770346	14.3731	32.9795	37.9692	29.518	9.03819	0.875929	5.06173	0	5.45543	21.1968	0	7.67589	29.1311	8.02224
LOC111770347	0	0	0	0	0	0	0	0	0	0	0	0	0	0
LOC111770349	0	0	0	0	0	0	0	0	0	0	0	0	0	0
LOC111770350	0	0	0	0	0.808404	0	0	0	0	0	0	0	0	0
LOC111770351	0	0	0	3.07212	19.957	0	0	5.96268	6.46157	0	5.84758	0	0	0
LOC111770352	0	0	0	0	0	0	0	0	0	0	0	0	0	0
LOC111770353	1.14701	1.62552	0	0	0	0	0	2.09604	0	2.97249	0	0	10.73	0
LOC111770354	0	0	0	0	1.61137	0	0	0	0	0	0	0	2.16404	0
LOC111770355	0	0	0	0	0	0	0	0	0	0	0	0	0	0
LOC111770356	0	0	0	0	0	0	0	0	0	0	0	0	0	0
LOC111770357	1.11716	0	0	0	0.799743	5.27648	0	0	22.1446	17.5775	40.7619	3.84015	0	3.00282
LOC111770358	0	0	0	0	0	0	0	0	0	0	0	0	0	0
LOC111770359	0	6.53078	0	0	0	0	0	0	0	0	0	0	0	0
LOC111770360	0	0	0	0	0	0	0	0	0	0	0	0	0	3.00871
LOC111770361	0	0	0	0	0	0	0	7.22747	0	1.97425	0	0	0	0
LOC111770363	0	0	0	0	0	0	0	0	0	0.981688	0	0	0	0
LOC111770364	0	0	7.86525	0	0.802935	10.017	0	0	0	4.90868	14.5336	0	0	0
LOC111770365	0	0	0	0	0	5.27481	0	0	0	8.83309	5.01645	0	0	0
LOC111770366	24.4435	33.1316	17.3136	157.401	40.1671	138.988	45.3614	12.3059	97.4949	161.417	50.6298	112.459	25.9654	54.9286
LOC111770368	0	0	0	0	0	0	0	0	0	0	0	0	0	0
LOC111770369	0	0	0	0	0	0	0	0	0	0	0	0	0	0
LOC111770371	0	0	0	0	0	0	0	0	0	0	0	0	0	0
LOC111770372	0	0	0	0	0	0	0	0	0	0	0	0	0	0
LOC111770373	0	0	0	0	0	0	0	0	0	0	0	0	0	0
LOC111770374	0	0	0	0	0	0	0	0	0	0	0	0	0	0
LOC111770375	0	0	0	0	0	0	0	0	0	0	0	0	0	0
LOC111770376	0	0	0	0	0	0	0	0	0	0	0	0	0	0
LOC111770377	0	0	0	0	0	0	0	0	0	0	0	0	0	0
LOC111770378	2.57614	0	0	1.92548	0	0	0	0	0	0	0	0	0	0
LOC111770379	1.18066	0	15.7319	12.5846	1.60338	53.3443	68.6626	39.7687	30.1134	12.522	13.1031	29.8316	0	30.1264
LOC111770380	3.50734	0	4.87696	5.85565	1.25178	0	0	0	0	0	0	0	0	0
LOC111770381	9.03993	0	1.1124	3.24077	8.08297	25.3878	4.22266	1.05896	5.14313	0	14.8855	0	8.44609	6.94267
LOC111770382	0	0	0	0	0	0	0	0	0	0	0	0	0	0
LOC111770383	0	0	0	0	0	0	0	0	0	0	0	0	0	0
LOC111770384	0	0	0	0	0	0	0	0	0	0	0	0	0	0
LOC111770385	0	45.2957	50.7169	0	0	0	0	0	0	0	0	0	0	0
LOC111770387	0	0	0	0	0	0	0	0	0	0	0	0	0	0
LOC111770388	0	0	4.53517	4.22236	0	0	0	1.02546	8.23758	2.92472	0	0	2.21528	2.01442
LOC111770389	0	4.80743	4.50523	0	2.41503	0	0	0	2.53128	2.95279	0	0	0	0
LOC111770392	0	0	0	0	0	0	0	0	0	0	0	0	0	0
LOC111770393	0	0	0	0	0	0	0	0	0	0	0	0	0	0
LOC111770394	0	0	0	0	0	0	0	0	0	0	0	0	0	0
LOC111770395	0	0	0	0	0	0	0	0	0	0	0	0	0	0
LOC111770396	0	0	0	0	0	0	0	0	0	0	0	0	0	0
LOC111770397	0	0	0	0	0	0	0	0	0	0	0	0	5.03244	0
LOC111770398	0	0	0	0	0	0	0	0	0	0	0	0	0	0
LOC111770399	0	0	0	0	0	0	0	0	0	0	0	16.9994	0	0
LOC111770400	0	0	0	0	0	0	0	0	0	0	0	0	0	0
LOC111770401	0	0	0	0	0	0	0	0	0	0	0	0	0	0
LOC111770402	1.1358	0	0	0	0	0	0	0	0	0	0	0	2.14389	1.02835
LOC111770403	0	0	0	0	0	0	0	0	0	0	0	0	0	0
LOC111770404	312.898	303.771	298.027	210.891	254.643	168.48	315.105	437.828	254.596	285.08	528.776	451.638	504.676	243.678
LOC111770405	0	0	0	0	0	0	0	0	0	0	0	0	0	0
LOC111770406	0	0	0	0	0	0	0	0	0	0	0	0	0	0
LOC111770407	13.9307	16.1661	16.9757	4.24033	7.25984	22.6138	5.98171	43.2749	11.6051	51.8568	17.8347	20.7624	26.9304	12.0234
LOC111770408	0	0	0	0	0	1.88384	0	0	0	0	0	0	1.42475	0
LOC111770409	0	9.66125	14.0338	2.2019	7.25578	0	16.6082	0	5.27731	18.6286	1.28256	0	51.054	11.8989
LOC111770410	0	0	0	0	0.88787	0	0	0	0	0	1.07529	0	0	0
LOC111770411	2.38598	0	0	0	0	0	0	0	0	1.90526	0	0	0	0
LOC111770412	123.606	168.61	189.154	137.695	75.4015	343.707	165.875	174.411	129.941	149.401	21.6565	138.038	146.443	279.014
LOC111770413	2.34742	0	1.12009	1.02689	2.38078	13.4427	0	0	0	0	0	36.4506	0	0
LOC111770414	0	0	0	3.67669	0	8.63597	0	0	0	9.07969	0	0	0.7269	0
LOC111770415	0	0	0	0	0	0	0	0	0	0	0	0	0	0
LOC111770416	143.17	489.695	520.923	114.409	807.559	120.64	445.611	510.837	219.645	351.164	476.233	398.414	636.217	444.309
LOC111770418	0	0	0	0	0	0	0	0	0	0	0	0	0	0
LOC111770426	0	4.84709	4.47205	0	2.4341	0	0	0	0	0.992309	0	0	0	4.98883
LOC111770429	0	4.79069	1.15513	4.15619	0.796696	0	9.29141	0	0	0	2.36781	12.7125	0	7.09998
LOC111770430	0	0	0	0	0	0	0	0	0	0	0	0	0	0
LOC111770431	0	0	0	0	2.31002	0	0	0	0	0	0	0	0	1.05291
LOC111770432	0	0	0	0	0	0	0	0	0	0	0	0	0	0
LOC111770433	6.0226	0	0	0	0	0	0	1.99033	0	0	19.4296	6.80857	0	2.01786
LOC111770436	0	0	0	0	0	0	0	10.3822	0	0	0	0	0	0
LOC111770437	0	0	0	0	0	0	0	0	0	0	0	0	0	0
LOC111770438	9.2078	8.06818	7.9691	6.41078	4.04025	20.3102	22.9061	4.1624	3.35506	0.982637	0	17.1268	6.50296	2.00878
LOC111770441	0	0	0	0	0	0	0	0	0	0	0	0	0	0
LOC111770442	0	0	0	0	0	0	0	0	0	0	0	0	0	0
LOC111770443	0	0	0	0	0	0	0	0	0	0	0	0	0	0
LOC111770444	0	0	0	0	0	0	0	0	0	0	0	0	0	0
LOC111770446	0	0	0	0	0	0	0	0	0	0	0	0	0	0
LOC111770447	0	0	0	0	0	0	0	0	0	0	0	0	0	0
LOC111770448	0	0	0	0	0	0	0	0	0	0	0	0	0	0
LOC111770451	0	0	0	0	0	0	0	0	0	0	0	0	0	0
LOC111770452	0	0	0	0	0	0	0	0	0	0	0	0	0	0
LOC111770453	3.50296	0	0	1.05017	0.803286	0	0	0	0	2.90626	0	0.973991	0	0
LOC111770454	0	0	0	0	0	0	0	0	0	0	0	0	0	0
LOC111770455	0	0	0	0	0	0	0	0	0	0	0	0	0	0
LOC111770456	0	0	0	0	0	0	0	0	0	0	0	0	0	0
LOC111770459	0	0	0	0	0	0	0	0	0	0	0	0	0	0
LOC111770460	60.919	3.22639	11.3626	18.8986	11.2495	34.1399	30.8219	55.0678	31.9517	37.7509	57.9144	40.2427	15.4795	15.1056
LOC111770461	0	0	0	0	0	0	0	0	0	0	0	0	0	0
LOC111770462	2.38578	0	13.2671	0	0.782166	2.9111	0	0	0.778907	0	0	30.566	6.02408	3.95084
LOC111770464	2.41482	9.58491	27.7498	0	7.07552	0	4.34165	0	0	21.3482	19.1037	53.0249	22.2191	13.0943
LOC111770465	0	0	0	0	0	0	0	0	0	0	0	0	0	0
LOC111770466	0	0	0	0	0	0	0	0	0	0	0	0	0	0
LOC111770467	0	0	0	0	0	0	0	0	0	0	0	0	0	0
LOC111770468	0	0	0	0	0	0	0	0	0	0	0	0	0	0
LOC111770469	0	0	0	0	0	0	0	0	0	0	0	0	0	0
LOC111770470	0	0	0	0	0	0	0	0	0	0	0	0	0	0
LOC111770471	25.6004	63.7395	69.8125	14.3332	8.90645	34.6614	0	16.0593	6.1383	25.6718	7.62554	18.8972	4.78203	8.90235
LOC111770472	3.47304	0	0	0	0	0	0	0	0	0	0	0	0	0
LOC111770473	0	0	0	0	0	0	0	0	0	0	0	0	0	0
LOC111770476	0	3.26707	0	0	0	0	0	3.06757	0	0	0	0	0	7.12441
LOC111770477	0	0	0	0	0	0	0	0	0	0	0	0	0	0
LOC111770478	0	0	0	0	0	0	0	0	0	0	0	0	0.71892	0
LOC111770479	0	0	0	0	0	0	0	0	0	0	0	0	0	0
LOC111770480	0	0	0	0	0	0	0	0	0	0	0	0	0	0
LOC111770481	0	0	0	0	0	32.667	0	0	0	0	0	0	0	0
LOC111770484	0	0	0	0	0	0	0	0	0	0	0	0	0	0
LOC111770486	0	0	0	0	0	0	0	0	0	0	0	0	0	0
LOC111770487	0	0	0	0	0	0	0	0	0	0	0	0	0	0
LOC111770488	0	0	0	0	0	0	0	0	0	0	0	0	0	0
LOC111770489	0	0	0	0	0	0	0	0	0	0	0	0	0	0
LOC111770490	0	0	0	0	0	0	0	0	0	0	0	0	0	0
LOC111770491	0	0	0	0	0	0	0	0	0	0	0	0	0	0
LOC111770492	0	0	0	0	0	0	0	0	0	0	0	0	0	0
LOC111770494	0	0	0	0	0	0	0	0	0	0	0	0	0	0
LOC111770496	0	0	0	0	0	0	0	0	0	0	0	0	0	0
LOC111770497	0	0	0	0	0	0	0	0	0	0	0	0	0	0
LOC111770498	0	0	0	0	0	0	0	0	0	0	0	0	0	0
LOC111770500	0	0	0	0	0	0	0	0	0	0	0	0	0	0
LOC111770501	0	0	0	0	0	0	0	0	0	0	0	0	0	0
LOC111770503	0	3.26493	3.34961	10.4612	0	0	0	0	0	0	0	0	3.68175	0
LOC111770504	0	0	0	0	0	0	0	0	0	0	0	0	0	0
LOC111770505	0	0	1.11669	0	0	0	0	0	0	0	0	0	0	0
LOC111770506	0	0	0	0	0	0	0	0	0	0	0	0	0	0
LOC111770507	0	0	0	0	0	0	0	0	0	0	0	0	0	0
LOC111770508	0	0	0	0	0	0	0	0	0	0	0	0	0	0
LOC111770509	0	0	0	0	0	0	0	0	0	0	0	0	0	0
LOC111770510	0	0	0	0	0	0	0	0	0	0	0	0	0	0
LOC111770511	0	0	0	0	0	0	0	0	0	0	0	0	0	0
LOC111770512	0	0	0	0	0	0	0	0	0	0	0	0	0	0
LOC111770513	0	0	0	0	0	0	0	0	0	0	0	0	0	0
LOC111770514	0	0	0	0	0	0	0	0	0	0	0	0	0	0
LOC111770515	0	0	0	0	0	0	0	0	0	0	0	0	0	0
LOC111770516	0	0	0	0	0	0	0	0	0	0	0	0	0	0
LOC111770517	0	0	0	0	0	0	0	0	0	0	0	0	0	0
LOC111770518	0	0	0	0	0	0	0	0	0	0	0	0	0	0
LOC111770519	0	0	0	0	0	0	0	0	0	0	0	0	0	0
LOC111770520	0	0	0	0	0	0	0	0	0	0	0	0	0	0
LOC111770521	0	0	0	0	0	0	0	0	0	0	0	0	0	0
LOC111770522	0	0	0	0	0	0	0	0	0	0	0	0	0	0
LOC111770523	0	0	0	0	0	0	0	0	0	0	0	0	0	0
LOC111770524	0	0	0	0	0	0	0	0	0	0	0	0	0	0
LOC111770525	0	0	0	0	0	0	0	0	0	0	0	0	0	0
LOC111770526	0	0	0	0	0	0	0	0	0	0	0	0	0	0
LOC111770527	0	0	0	0	0	0	0	0	0	0	0	0	0	0
LOC111770528	0	0	0	0	0	0	0	0	0	0	0	0	0	0
LOC111770529	0	0	0	0	0	0	0	0	0	0	0	0	0	0
LOC111770530	0	0	0	0	0	0	0	0	0	0	0	0	0	0
LOC111770531	0	0	0	0	0	0	0	0	0	0	0	0	0	0
LOC111770532	0	0	0	0	0	0	0	0	0	0	0	0	0	0
LOC111770533	0	0	0	0	0	0	0	0	0	0	0	0	0	0
LOC111770534	0	0	0	0	0	0	0	0	0	0	0	0	0	0
LOC111770535	0	0	0	0	0	0	0	0	0	0	0	0	0	0
LOC111770536	0	0	0	0	0	0	0	0	0	0	0	0	0	0
LOC111770537	0	0	0	0	0	0	0	0	0	0	0	0	0	0
LOC111770538	0	0	0	0	0	0	0	0	0	0	0	0	0	0
LOC111770539	0	0	0	0	0	0	0	0	0	0	0	0	0	0
LOC111770540	0	0	0	0	0	0	0	0	0	0	0	0	0	0
LOC111770541	0	0	0	0	0	0	0	0	0	0	0	0	0	0
LOC111770542	0	0	0	0	0	0	0	0	0	0	0	0	0	0
LOC111770543	0	0	0	0	0	0	0	0	0	0	0	0	0	0
LOC111770544	0	0	0	0	0	0	0	0	0	0	0	0	0	0
LOC111770546	0	0	0	0	0	0	0	0	0	0	0	0	0	0
LOC111770547	0	0	0	0	0	0	0	0	0	0	0	0	0	0
LOC111770548	0	0	0	0	0	0	0	0	0	0	0	0	0	0
LOC111770549	0	0	0	0	0	0	0	0	0	0	0	0	0	0
LOC111770550	0	0	0	0	0	0	0	0	0	0	0	0	0	0
LOC111770551	0	0	0	0	0	0	0	0	0	0	0	0	0	0
LOC111770552	0	0	0	0	0	0	0	0	0	0	0	0	0	0
LOC111770553	0	0	0	0	0	0	0	0	0	0	0	0	0	0
LOC111770555	0	0	0	0	0	0	0	0	0	0	0	0	0	0
LOC111770560	0	0	0	0	0	0	0	0	0	0	0	0	0	0
LOC111770561	0	0	0	2.14236	0	0	0	0	0	0	0	0	0	0
LOC111770562	3.339	0	0	19.3363	0	0	0	3.15708	11.1051	2.94193	0	0	0	0
LOC111770564	2089.71	1888.6	2399.64	2207.38	1598.44	1849.48	1878.18	1909	1296.82	1979.46	670.641	1123.48	1574.2	2219.01
LOC111770565	62.4586	90.6667	52.5089	69.5905	30.3201	22.9872	48.4785	60.67	11.7338	41.0918	21.1364	79.3728	101.169	77.8903
LOC111770567	0	0	28.0893	0	0	0	0	7.40926	0	0	0	0	2.8034	0
LOC111770568	0	0	8.88951	0	1.6695	0	0	0	0	0	0	0	1.39936	0
LOC111770569	0	0	0	0	0	0	0	0	0	0	0	0	0	0
LOC111770570	14.1391	16.4144	7.3465	19.6418	7.40703	6.94005	24.4501	8.96228	3.72622	13.0889	0	13.2497	36.7623	45.787
LOC111770571	0	0	0	0	0	0	0	0	0	0	0	0	0	0
LOC111770572	3.39036	13.0457	21.1909	3.32638	9.00187	0	0	0	0	0	0	0	3.51168	4.02426
LOC111770574	2.24089	0	0	7.72584	12.1599	0	0	0	0	0	0	0	0	0
LOC111770575	0	7.759	3.2397	0	6.63652	0	9.7554	11.9463	9.71727	2.84671	5.72762	27.5437	0	21.0336
LOC111770576	0	0	0	0	2.47132	0	0	0	0	0	0	0	12.641	6.04512
LOC111770577	0	0	0	0	0	0	0	0	0	0	0	0	0	0
LOC111770578	0	0	2.23339	0	0	0	0	0	0	0	0	0	0	0
LOC111770579	204.66	92.1099	96.4083	89.5154	83.4368	147.399	130.903	131.582	120.715	139.575	118.854	114.262	79.9339	119.852
LOC111770580	0	0	0	0	0	0	0	0	0	0	0	0	0	0
LOC111770581	10.9104	1.58	1.08629	6.37936	2.37898	26.8504	8.27624	11.1095	0	3.99378	6.04967	0	35.3362	38.3465
LOC111770582	9.03789	0	0	0	0	13.5531	13.6515	0	6.21116	0	0	0	0	0
LOC111770583	0	0	0	0	0	0	0	0	0	0	0	0	0	0
LOC111770584	0	0	0	0	0	0	0	0	0	0	0	0	0	0
LOC111770585	0	0	0	0	0	0	0	0	0	0	0	0	0	0
LOC111770586	91.5813	58.2541	174.409	144.263	157.051	125.316	65.2653	55.5067	61.6696	181.994	61.9374	80.4612	69.6107	157.671
LOC111770587	0	0	0	0	0	0	0	0	0	0	0	0	0	0
LOC111770588	0	0	0	0	0	0	0	0	0	0	0	0	0	0
LOC111770589	0	0	0	0	0	0	0	0	0	0	0	0	0	0
LOC111770590	393.85	746.702	216.149	296.732	844.022	215.126	625.987	174.59	98.4795	264.355	207.774	142.359	328.71	268.935
LOC111770591	0	0	0	0	0	0	0	0	0	0	0	0	0	0
LOC111770592	0	1.61119	1.15237	0	0	7.99241	0	2.13147	0	7.91841	0	0	4.30133	0
LOC111770593	123.616	139.172	173.265	150.465	155.347	195.632	95.0255	72.1928	51.4853	157.226	49.7581	26.1777	131.292	145.556
LOC111770594	0	0	0	0	0	0	0	0	0	0	0	0	0	0
LOC111770595	22.9969	0	6.76031	0	0	23.249	45.8384	1.03573	5.00515	2.94771	13.1751	0	2.87246	0
LOC111770596	0	0	0	0	0	0	0	0	0	0	0	0	0	0
LOC111770598	0	0	0	0	0	0	0	0	0	0	0	0	0	0
LOC111770599	0	0	0	0	0	0	0	0	0	0	0	0	0	0
LOC111770600	0	0	0	0	0	0	0	0	0	0	0	0	0	1.0029
LOC111770601	0	6.12843	2.38268	0	0.761472	0	6.38606	0	0	3.67291	0	0	0	1.06888
LOC111770602	19.2283	27.5299	6.66392	6.52363	4.05636	13.6065	0	2.12319	9.46795	14.8906	0	18.707	0	14.9165
LOC111770603	13.5418	6.45276	12.3192	23.7967	13.6909	5.3909	31.8946	14.6888	19.5766	5.88493	60.1184	29.8529	18.3117	20.0694
LOC111770604	0	0	0	0	0	0	0	0	0	0	0	0	0	0
LOC111770605	0	0	0	0	0	0	0	0	0	0	0	0	0	0
LOC111770607	0	0	0	0	0	0	0	0	0	0	0	0	0	0
LOC111770608	0	3.22191	5.68867	0	0	0	0	0	0	0	0	0	0	0.99764
LOC111770609	75.2444	130.845	123.676	144.313	80.9293	400.691	176.829	52.7032	108.076	53.5441	66.9032	96.258	137.957	165.951
LOC111770610	9.38491	4.83051	2.25694	6.27421	4.01187	6.6868	2.57292	0	0	6.75111	22.2301	0	3.6827	11.0467
LOC111770611	0	3.21618	1.12745	0	0	21.9594	0	2.03107	8.17075	0	0	0	3.68724	0
LOC111770612	78.6067	71.1747	30.528	84.023	77.0818	6.63433	24.8457	61.2148	77.1188	92.7716	208.372	134.239	36.8588	64.345
LOC111770613	3.18849	0	0	9.51423	0	0	0	16.692	0	11.7162	7.36698	0	2.00177	2.69421
LOC111770614	0	2.55373	16.0521	1.15811	2.65884	0	0	0	0	3.20965	2.58884	0	2.43902	0
LOC111770615	12.1296	29.4382	6.8397	7.18385	11.9881	44.8556	13.0511	3.99362	17.5567	24.7958	20.6062	0	26.7635	18.2085
LOC111770616	4.10452	3.49932	4.7716	17.6227	12.2696	18.7964	7.35743	4.57614	0	27.6322	0	0	6.10441	4.33189
LOC111770617	0	0	0	3.30067	0	5.38458	0	0	0	7.00496	0	0	0.714117	0
LOC111770618	0	0	0	2.15761	0	0	0	0	0	0	0	0	0.713838	0
LOC111770619	0	0	0	0	0	0	0	0	0	0	0	0	0	0
LOC111770621	15.8274	0	1.10225	0	2.4611	0	0	0	0	2.00718	0	0	0	0
LOC111770622	2.31029	0	2.27218	0	1.59496	0	0	0	0	0	0	0	0	8.0118
LOC111770623	0	3.26539	0	0	0	0	0	0	0	0	0	0	0	0
LOC111770624	0	0	0	0	0	0	0	0	0	0	0	0	0	0
LOC111770627	0	0	0	0	0	0	0	0	0	0	0	0	0	0
LOC111770628	0	3.25367	2.29595	2.09745	1.61221	0	0	0	0	0	0	0	0	0
LOC111770629	3.50406	4.844	4.50569	6.33268	5.64214	9.46989	15.4328	0	0	5.82611	1.18965	0	0	2.00717
LOC111770630	0	0	0	0	0	37.2723	7.81556	2.06959	6.64658	2.84444	19.6732	0	0	0
LOC111770631	7.98491	1.60908	3.38849	7.49625	6.45004	0	16.8866	19.8269	0	5.90452	8.55064	0	0	14.9716
LOC111770634	0	0	0	47.1319	0	0	0	0	0	0	0	0	0	0
LOC111770635	0	0	1.14928	0	2.35646	0	0	0	0	0	0	0	0	0
LOC111770636	0	0	0	0	0	0	0	0	0	0	0	0	0	0
LOC111770637	0	0	0	1.06471	0	0	0	5.17825	0	0	27.3955	0	0	0
LOC111770640	73.2206	73.0985	40.491	51.9854	55.7416	166.722	152.746	122.588	62.6379	33.8381	146.379	90.0633	89.4183	205.256
LOC111770641	0	0	0	0	0	0	0	0	0	0	0	0	0	0
LOC111770642	8.06806	0	6.86736	0	7.22177	0.927856	12.6402	0	0	0	0	13.2477	5.80166	0
LOC111770644	0	0	0	0	0	0	0	0	0	0	0	0	0	0
LOC111770645	3.44849	21.1457	1.1377	3.23928	5.68648	12.0063	25.5039	0	0	0	0	0	13.6411	0
LOC111770646	7.89551	16.1963	16.5457	25.0669	32.4363	55.3247	2.53805	12.7638	29.3541	8.93505	4.9711	1.86518	5.57977	40.7125
LOC111770647	0	0	0	0	0	8.46094	1.70289	0	0	0	0	0	0	0
LOC111770648	0	0	0	0	0	0	0	0	0	0	0	0	0	0
LOC111770649	0	0	0	0	0	0	0	0	0	0	0	0	0	0
LOC111770650	16.9349	28.2672	14.8698	20.6639	25.3728	10.3927	63.9683	104.643	45.1656	49.0018	30.2311	30.3252	0	20.2661
LOC111770651	0	12.7762	29.7543	24.3123	15.2419	2.76012	15.1949	2.05827	0	12.622	29.2508	29.9343	30.4756	8.06801
LOC111770652	0	0	0	0	0	0	0	0	0	0	0	0	0	0
LOC111770654	82.391	215.566	188.177	37.7093	48.8319	52.8051	39.1432	17.3883	53.0486	39.6688	41.7857	41.2264	58.1281	49.3214
LOC111770655	10.3448	0	5.04743	10.0995	2.33296	17.2399	3.66802	1.72695	13.2247	3.55849	11.6812	0	2.8398	9.47943
LOC111770656	0	0	0	0	0	0	0	0	0	0	0	0	0	0
LOC111770657	0	0	0	0	0	0	0	0	0	0	0	0	0	0
LOC111770658	0	0	0	0	0	0	0	0	0	0	0	0	0	0
LOC111770660	0	0	0	0	0	0	0	0	0	0	0	0	0	0
LOC111770661	218.321	331.047	231.481	267.127	208.774	209.016	78.3706	191.674	259.385	290.848	199.351	290.394	188.845	245.789
LOC111770662	20.3484	29.1802	12.2497	33.8434	4.87781	0	12.6981	0	12.9938	4.97695	0	11.2966	10.5515	26.9475
LOC111770663	0	0	0	0	0	0	0	0	0	0	0	0	0	0
LOC111770664	0	0	0	0	0	0	0	0	0	0	0	0	0	0
LOC111770666	0	0	0	0	0	0	0	0	0	0	0	0	0	0
LOC111770667	0	0	0	0	0	0	0	0	0	0	0	0	0	0
LOC111770668	0	0	0	0	0	0	0	0	0	0	0	0	0	0
LOC111770669	0	0	0	0	0	0	0	0	0	0	0	0	0	0
LOC111770670	0	0	0	0	0	0	0	0	0	0	0	0	0	0
LOC111770671	0	0	0	0	0	0	0	0	0	0	0	0	0	0
LOC111770672	0	0	0	0	0	0	0	0	0	0	0	0	0	0
LOC111770673	0	0	0	0	0	0	0	0	0	0	0	0	0	0
LOC111770674	0	0	0	0	0	0	0	0	0	0	0	0	0	0
LOC111770675	10.3535	14.5184	5.78908	1.05836	6.46591	25.4884	12.4181	8.01768	2.38764	9.58662	11.2994	11.1853	11.0496	12.478
LOC111770676	14.9996	3.23531	27.3073	12.7798	2.42263	0	0	4.13778	4.99125	3.93918	0	0	10.1289	8.00208
LOC111770677	0	0	0	0	0	0	0	0	0	0	0	0	1.43784	0
LOC111770678	4794.98	1664.06	2248.16	4668.44	5207.8	7038.22	4726.03	5655.58	4124.93	2058.66	5615.72	4973.41	3179.37	5721.52
LOC111770679	55.8054	310.131	462.094	98.7151	220.53	112.134	133.601	110.237	72.9935	136.833	184.034	284.629	430.456	143.688
LOC111770680	0	0	0	0	0	0	0	0	0	0	0	0	0	0
LOC111770681	0	0	0	0	0	0	0	0	0	0	0	0	0	0
LOC111770682	94.8874	75.6849	61.0087	60.6308	50.124	59.645	64.9946	67.824	21.4821	66.2478	36.1666	0	83.1116	86.4545
LOC111770683	20.1642	15.9759	12.2373	6.51789	8.05408	0.889316	6.7083	13.8571	16.4292	3.94548	15.3424	0	16.8142	25.0238
LOC111770684	18.4469	0	16.9601	12.7578	10.4753	0	8.5038	8.24431	0	14.6931	29.8812	5.67355	5.80283	14.0176
LOC111770685	12.7851	1.61823	10.168	3.18274	31.4436	74.2132	0	9.28096	0	4.89299	0	0	7.26505	17.0243
LOC111770686	2.31735	1.61755	0	1.06639	5.66022	0	5.13746	11.412	2.5127	31.3098	0	0	4.35731	10.0684
LOC111770688	0	1.61978	2.23381	3.23855	0	0	0	0	0	0	0	0	0	0
LOC111770689	0	0	0	0	0	0	0	0	0	0	0	0	0	0
LOC111770690	50.7701	31.5403	287.442	69.3387	2.05442	189.569	43.1455	67.7191	48.5575	431.902	539.334	67.4963	29.3009	164.69
LOC111770691	1.15725	0	0	0	0	0	0	0	0	0	0	0	0.71919	0
LOC111770692	0	0	0	0	0	0	0	0	0	0	0	0	0	0
LOC111770693	0	0	0	0	0	0	13.7218	0	0	0	0	0	0	0
LOC111770694	0	0	0	0	0	2.80003	0	0	0	0	0	0	0	0
LOC111770695	0	0	0	0	8.08404	0	0	0	0	0	0	0	0	0
LOC111770696	2.1455	0	0	2.33152	0.823158	0	0	4.52347	0	2.98421	0	0	5.11393	1.99037
LOC111770697	0	0	0	0	0	0	0	0	0	0	0	0	0	0
LOC111770698	3.43911	6.45199	50.8836	0	3.22902	19.3835	0	4.1642	0	6.89604	14.5253	0	13.6191	21.9336
LOC111770699	0	0	0	0	0	0	0	0	0	0	0	0	0	0
LOC111770700	0	0	0	0	0	0	0	0	0	0	0	0	0	0
LOC111770701	0	3.66547	2.60097	0	0.790875	0	0	0	8.47693	0	0	0	0	0
LOC111770702	0	0	1.11669	0	0	0	0	0	0	0	0	0	0	0
LOC111770703	0	0	0	0	0	0	0	0	0	0	0	0	0	0
LOC111770705	0	0	0	1.07038	0	0	0	0	0	0	0	13.2316	0	0
LOC111770706	0	14.641	27.1363	5.20853	12.8381	0	0	0	0	0.963721	0	0	10.4771	3.0235
LOC111770707	0	0	0	0	0	0	0	0	0	0	0	0	0	0
LOC111770708	57.7062	93.0347	112.197	60.8142	69.9198	133.663	69.6185	54.2439	40.0585	82.7783	3.46992	98.6501	80.9558	119.397
LOC111770710	0	0	0	0	0	0	0	0	0	0	0	0	0	0
LOC111770711	0	0	0	0	0	0	0	0	0	0	0	0	0	0
LOC111770712	0	3.27664	1.07486	2.26182	0.8219	0	0	0	0	3.0173	0	0	2.03052	0
LOC111770713	0	6.53078	0	0	0	0	0	0	0	0	0	0	0	0
LOC111770714	8.10375	0	0	0	0	0	0	0	0	0	0	0	0	0
LOC111770715	1.11744	0	16.2914	6.76042	11.5217	23.243	0	9.91988	0	1.00906	0	17.9415	6.85407	23.0295
LOC111770716	0	0	0	0	0	0	0	0	0	0	0	0	0	0
LOC111770717	0	0	0	0	0	0	0	0	0	0	0	0	0	0
LOC111770718	0	0	0	0	0	0	0	0	0	0	0	0	0	0
LOC111770719	0	0	1.11486	3.24726	0	0	0	0	0	3.96592	0	0	2.11676	0
LOC111770720	0	0	0	0	0	0	0	0	0	0	0	0	0	0
LOC111770722	0	0	0	0	0	0	0	0	0	0	0	0	0	0
LOC111770723	0	0	0	0	0	0	0	0	0	0	0	0	0	0
LOC111770724	0	0	0	0	0	0	0	0	0	0	0	0	0	0
LOC111770725	0	0	0	0	0	0	0	0	0	0	0	0	0	0
LOC111770726	0	0	0	0	0	0	0	0	0	0	0	0	0	0
LOC111770727	0	0	0	0	0	0	0	0	0	0	0	0	0	0
LOC111770728	0	0	0	0	0	0	0	0	0	0	0	0	0	0
LOC111770729	5.19101	54.9074	0.354843	2.40157	7.24974	27.2031	49.9919	4.65534	0.0294442	33.014	0	0	4.83544	17.988
LOC111770730	0	5.36749	5.5067	0	1.32882	0	0	0	0	4.84095	0	0	0	9.89114
LOC111770731	0	0	0	0	0	0	0	0	0	0	0	0	0	0
LOC111770732	0	0	0	0	0	0	0	0	0	0	0	0	0	0
LOC111770733	0	0	0	0	0	0	0	0	0	0	0	0	0	0
LOC111770734	0	0	0	0	0	0	0	0	0	0	0	0	0	0
LOC111770735	0	0	0	0	0	0	0	0	0	0	0	0	0	0
LOC111770736	0	0	0	0	0	0	0	0	0	0	0	0	0	0
LOC111770737	0	0	0	0	0	0	0	0	0	0	0	0	0	0
LOC111770740	0	0	0	0	0	0	0	0	0	0	0	0	0	0
LOC111770741	0	0	0	0	0	0	0	0	0	0	0	0	0	0
LOC111770742	69.1428	117.974	549.171	275.377	137.835	67.4629	107.786	162.697	119.114	169.514	116.953	228.625	74.9462	127.779
LOC111770745	13.5648	11.0932	22.0678	18.2942	7.81791	4.58285	0	18.6665	11.5838	46.3233	10.3714	0	10.6815	14.7298
LOC111770747	0	0	0	0	0	0	0	0	0	0	0	0	0	0
LOC111770748	0	0	0	0	0	0	0	0	0	0	0	0	0	0
LOC111770749	0	0	0	0	0	0	0	0	0	0	0	0	0	0
LOC111770753	0	0	4.4886	0	0	0	7.681	0	0	0	0	0	0	0
LOC111770754	0	0	0	0	0	0	0	3.11465	0	0	0	0	0	0
LOC111770755	0	0	0	0	0	0	0	0	0	0	0	0	0	0
LOC111770756	0	0	0	0	0	0	0	0	0	0	0	0	0	0
LOC111770757	0	0	0	0	0	0	0	0	0	0	0	0	0	0
LOC111770758	0	0	0	0	0	0	0	0	0	0	0	0	0	0
LOC111770759	0	0	0	0	0	10.5223	0	4.42036	0	0	0	0	0	0
LOC111770761	0	0	0	2.24746	0	0	0	0	0	3.98373	0	0	2.70199	0
LOC111770762	0	0	0	0	0	0	0	0	0	0	0	0	0	0
LOC111770763	0	0	0	0	0	0	0	0	0	0	0	0	3.5946	0
LOC111770766	0	0	0	0	0	0	0	0	0	0	0	0	0	0
LOC111770767	0	0	0	0	0	0	0	0	0	0	0	0	0	0
LOC111770768	0	0	0	0	0	0	0	0	0	0	0	0	0	0
LOC111770769	5.76397	0	0	3.2053	8.07609	0	0	0	4.97259	0	0	0	18.8844	10.0669
LOC111770770	0	0	0	0	0	0	0	0	0	0	0	0	0	0
LOC111770771	0	0	0	0	0	0	0	0	0	0	0	0	0	0
LOC111770772	0	3.21666	15.8818	0	8.84073	0	0	0	5.02939	0	0	0	0	0
LOC111770773	0	0	0	0	0	0	0	0	0	0	0	0	0	0
LOC111770774	0	0	0	0	0	0	0	0	0	0	0	0	0	0
LOC111770776	0	0	0	0	0	0	0	0	0	0	0	0	0	0
LOC111770777	0	3.42574	2.50807	5.70687	0.643974	0	0	0	0	0	0	0	0	0
LOC111770779	0	0	0	0	0	0	0	0	0	0	0	0	0	0
LOC111770780	0	0	0	0	0	0	0	0	0	0	0	0	0	0
LOC111770781	0	0	0	0	0	0	0	0	0	0	0	0	0	0
LOC111770783	0	0	0	0	0	0	0	0	0	0	0	0	0	0
LOC111770784	0	1.6327	0	0	0	0	0	0	0	0	0	0	0	0
LOC111770785	0	0	0	0	0	0	0	0	0	0	0	0	0	0
LOC111770786	0	0	0	0	0	0	0	0	0	0	0	0	0	0
LOC111770787	0	0	0	0	0	8.40009	0	0	0	0	0	0	0	0
LOC111770788	166.04	119.877	181.179	149.898	129.875	147.651	116.511	54.5299	18.2644	128.189	83.9917	124.09	174.517	227.093
LOC111770790	0	0	0	0	0	0	0	0	0	0	0	0	0	0
LOC111770791	6.70346	6.55145	0	3.35213	1.63956	0	0	0	0	6.02636	0	0	11.6644	0
LOC111770792	0	0	0	0	0	0	0	0	0	0	0	0	0	0
LOC111770793	9.20569	4.99438	1.12913	0	0	5.50132	0	0	0	0	0	0	2.85644	0
LOC111770795	33.9875	14.6494	56.591	80.7048	19.5132	52.8786	76.368	13.8146	24.1481	122.24	0	0	73.8217	169.574
LOC111770796	9.00982	11.382	10.9177	8.81534	0.814831	10.8673	21.2637	2.15083	20.1909	8.93912	0	8.47855	2.08238	0.998717
LOC111770798	0	0	0	0	0	0	0	0	0	0	0	0	0	0
LOC111770799	2.305	0	0	0	0	106.806	5.18005	0	0	0	0	0	168.653	110.765
LOC111770800	0	6.47548	0	6.56095	0.810317	38.6661	4.21801	4.27126	7.80335	10.946	0	0	68.2156	30.8104
LOC111770802	68.3414	20.2005	0	38.796	87.1477	58.8432	15.9466	7.1502	47.9815	0.492069	1.87759	18.6052	93.3689	42.7707
LOC111770803	0	0	0	0	0	0	0	0	0	0	0	0	0	0
LOC111770804	0	0	0	0	0	0	0	0	0	0	0	0	0	0
LOC111770806	0	0	0	0	0	0	0	0	0	0	0	0	0	0
LOC111770807	13.5367	25.8252	38.6946	16.2877	25.877	26.2279	29.5553	8.48912	14.6307	14.8421	6.23539	0	2.10067	31.8101
LOC111770808	0	0	0	0	0	0	0	0	0	0	0	0	0	0
LOC111770809	3.12845	5.83787	11.6739	17.6174	16.5899	24.7767	0	17.0749	30.557	0.393151	0	0	26.5269	10.4543
LOC111770810	0	0	0	0	0	0	0	0	4.2526	0	0	0	0	3.93345
LOC111770811	0	0	0	0	0	0	0	0	0	0	0	0	0	0
LOC111770812	0	0	0	0	0	0	0	0	0	0	0	0	0	0
LOC111770813	210.583	161.657	93.8473	199.378	34.8019	77.0468	25.9607	177.42	58.2858	33.7412	15.2994	12.3035	13.1376	109.27
LOC111770814	0	0	5.76284	0	5.06771	0	0	1.82202	0	8.29969	0	0	0	0
LOC111770815	17.624	14.8797	6.57415	9.35269	10.7354	15.1836	22.581	83.2866	50.4763	17.105	0	22.0705	23.0592	26.2265
LOC111770816	48.3763	43.8715	51.3319	37.98	37.8132	51.4168	22.3216	23.7006	30.7734	22.8252	1.15956	32.1425	44.4953	54.0153
LOC111770817	0	0	0	0	0	0	0	0	0	0	0	0	0	0
LOC111770818	0	0	4.4092	1.09282	12.1761	0.903197	0	0	0	0	1.25642	0	6.27286	3.97471
LOC111770819	0	0	0	0	0	0	0	0	0	0	0	0	0	0
LOC111770820	0	0	0	0	0	0	0	0	0	0	0	0	0	0
LOC111770824	0	0	0	0	0	0	0	0	0	0	0	0	0	2.00581
LOC111770825	0	0	0	0	0	0	0	0	0	0	0	0	0	0
LOC111770826	2.44983	0	0	11.5455	0	7.85677	0	0	0	0	0	0	0	0
LOC111770827	2.41228	0	7.82401	3.31225	0.84932	0	0	1.09437	5.20886	0	0	0	7.45946	0
LOC111770828	1.14893	0	12.3095	3.23784	1.62386	0.927961	0	0	0	3.9538	0	0	2.14378	7.01014
LOC111770829	0	3.23931	4.55904	0	4.82602	0	1.70598	0	16.4095	1.94954	0	0	9.51064	1.00684
LOC111770830	0	0	0	0	0	0	0	0	0	0	0	0	0	0
LOC111770831	0	0	3.44657	0	0	0	0	0	0	0.958018	0	0	2.14504	2.00874
LOC111770832	0	0	0	0	0	0	0	0	0	0	0	0	0	0
LOC111770833	0	0	0	0	0	0	0	0	0	0	0	0	0	0
LOC111770834	101.927	106.787	43.8723	59.9858	38.6335	30.4592	7.73011	9.20893	71.6717	54.2493	1.18134	75.1404	22.0564	27.1049
LOC111770836	0	0	0	0	0	0	0	0	0	0	0	0	3.5946	0
LOC111770837	34.0823	45.8339	67.9409	53.4896	21.4705	0	13.9147	146.349	43.0052	111.998	87.9398	203.09	19.221	13.2084
LOC111770838	0	0	0	0	0	0	0	0	0	0	0	0	0	0
LOC111770839	0	0	0	0	0	0	0	0	0	0	0	0	0	0
LOC111770840	0	3.28385	0	0	2.41158	0	0	0	0	0	0	0	0	0
LOC111770841	0	4.89809	0	0	0	0	0	0	0	0	0	0	0	0
LOC111770842	1132.01	1922.48	534.267	292.454	2417.39	493.95	438.96	1132.51	196.475	84.6609	125.992	90.0923	1877.22	3010.72
LOC111770844	0	0	0	0	0	0	0	0	0	0	0	0	0	0
LOC111770845	0	56.7374	10.938	2.19268	8.91724	0	0	0	4.34805	0.9901	0	0	0.690956	1.98809
LOC111770847	0	0	0	0	0	0	0	0	0	0	0	0	0	0
LOC111770848	0	0	10.2541	2.12619	0	0	0	9.29836	12.4755	2.93913	0	0	38.1235	2.99837
LOC111770849	0	0	0	0	0	0	0	0	0	0	0	0	0	0
LOC111770850	0	0	0	0	0	0	0	0	0	0	0	0	0	0
LOC111770851	28.9878	12.9669	88.3714	11.0103	14.5981	0	8.42486	6.45547	0	14.9473	7.6234	19.5995	3.43969	26.7398
LOC111770852	1.10128	0	0	9.93879	0.807907	4.39918	0	0	0	5.96422	35.9324	5.57407	0	0
LOC111770853	0	0	0	0	0	0	0	0	0	0	0	0	0	0
LOC111770854	0	0	0	0	0	0	0	0	0	0	0	0	0	0
LOC111770855	35.7318	11.43	45.1436	55.2923	67.7604	74.2739	45.1027	39.7258	21.0387	41.7611	7.91923	18.8508	63.1687	67.1012
LOC111770856	9.93355	21.2799	23.4956	0	12.2939	0	9.31715	3.3044	8.1714	3.00617	0	0	4.70947	4.96509
LOC111770857	0	0	0	0	0	0	0	0	0	0	0	0	0	0
LOC111770858	0	0	0	0	0	0	0	0	0	0	0	0	0	0
LOC111770860	0	0	0	0	0	0	0	0	0	0	0	0	0	0
LOC111770861	0	0	0	0	0	0	0	0	0	0	0	0	0	0
LOC111770862	0	0	0	0	0	0	0	0	0	0	0	0	0	0
LOC111770863	0	0	0	0	0	0	0	0	0	0	0	0	0	0
LOC111770864	0	0	0	0	0	0	0	0	0	0	0	0	0	0
LOC111770865	0	0	0	0	0	0	0	0	0	0	0	0	0	0
LOC111770867	0	0	0	0	0	0	0	0	0	0	0	0	0	0
LOC111770868	0	0	0	0	0	0	0	0	0	0	0	0	0	0
LOC111770869	0	0	0	0	0	0	0	0	0	0	0	0	0	0
LOC111770870	0	0	0	0	0	0	0	0	0	0	0	0	0	0
LOC111770871	0	0	0	0	0.819115	0.900674	0	0	0	3.01198	0	0	0	0
LOC111770872	0	0	0	0	0	11.6634	0	2.15057	0	3.98547	0	0	0	1.98503
LOC111770873	4.63072	0	0	0	0	0	0	0	0	0	0	0	0	0
LOC111770874	0	0	1.12093	0	0	0	0	0	0	0	0	0	3.581	0
LOC111770875	0	0	0	0	0	0	0	0	0	0	0	0	0	0
LOC111770877	124.347	84.5034	181.953	50.4502	89.5133	121.617	100.255	98.1491	56.6544	50.759	82.2712	20.8846	84.2123	47.3317
LOC111770878	0	0	0	0	0	0	0	0	0	0	0	0	0	0
LOC111770879	0	0	0	0	0	0	0	0	0	0	0	0	0	0
LOC111770880	0	0	0	0	0	0	0	0	0	0	0	0	0	0
LOC111770881	23.6561	33.5627	26.8792	26.5364	15.4177	31.3803	13.4259	25.9347	42.0859	42.9218	0	0	128.054	26.9532
LOC111770882	0	0	0	0	0	0	0	0	0	0	0	0	0	0
LOC111770883	0	0	0	0	0	0	0	0	0	0	0	0	0	0
LOC111770884	10.4117	25.9711	44.7133	17.1002	2.42392	35.3757	17.101	12.5036	5.04959	10.7668	0	0	7.23256	1.00099
LOC111770885	0	0	0	0	0	0	0	0	0	0	0	0	0	0
LOC111770886	0	0	0	0	0	0	0	0	0	0	0	0	0	0
LOC111770887	0	0	0	0	0	0	0	0	0	0	0	0	0	0
LOC111770888	0	0	0	0	0	0	0	0	0	0	0	0	0	0
LOC111770889	0	5.1024	0	0	0	8.29368	0	0	0	0	0	0	0.698987	0
LOC111770890	6.74801	1.62524	4.402	5.499	12.2052	20.7402	0	4.30125	6.12011	5.99738	0	0.93466	11.1388	14.9206
LOC111770891	5.72633	0	0	0	2.43458	3.68049	1.69832	2.10502	1.69782	3.97029	0	0	4.99734	3.99406
LOC111770892	0	0	0	0	0	0	0	0	0	0	0	0	0	0
LOC111770893	0	0	0	0	0	2.67104	10.1874	5.4973	0	0	0	0	0	0
LOC111770894	0	0	0	2.94334	0	0	0	4.40314	0	0	0	0	11.2317	2.67716
LOC111770895	0	0	0	0	0	0	0	0	0	0	0	0	0	0
LOC111770896	12.438	27.5819	16.7235	45.815	76.1505	65.1579	59.9469	12.7374	0	42.8144	23.7284	41.3529	14.0401	8.97339
LOC111770897	2.2259	0	2.17588	0	4.96445	0	0	0	0	3.0456	0	0	0	3.03495
LOC111770898	15.6427	17.8729	39.3134	33.2681	21.2209	21.4552	12.7089	11.9524	5.32983	17.9768	0	35.7231	11.7192	18.9483
LOC111770899	0	14.7568	13.0822	0	3.28423	0	0	5.47706	0	0	0	0	13.7005	1.00182
LOC111770900	0	0	0	0	0	0	0	0	0	0	0	0	0	0
LOC111770901	0	0	3.00086	0	4.43019	0	0	1.0328	0	1.87652	0	0	0	5.372
LOC111770902	0	0	0	0	0	22.4002	0	0	0	0	0	0	0	0
LOC111770903	0	0	0	0	0	0	0	0	0	0	0	0	0	0
LOC111770904	0	0	0	0	0	0	0	0	0	0	0	0	0	0
LOC111770905	0	0	0	0	0	0	0	0	0	0	0	0	0	0
LOC111770906	0	0	0	0	0	0	0	0	0	0	0	0	0	0
LOC111770907	0	1.61247	0	0	0	0	0	0	0	6.95799	0	0	0	0
LOC111770908	0	0	0	0	0	0	0	0	0	0	0	0	0	0
LOC111770910	134.948	212.127	10.8089	6.6439	318.612	142.334	68.0944	103.974	26.5789	6.97036	33.4413	2.80389	350.753	4.94807
LOC111770911	0	0	0	0	0	0	0	0	0	1.96338	0	0	0	0
LOC111770912	0	0	0	0	0	0	0	0	0	0	0	0	0	0
LOC111770913	0	0	0	0	0	0	0	0	0	0	0	0	0	0
LOC111770914	3.47304	0	0	0	0	0	0	0	0	0	0	0	0	0
LOC111770915	0	0	0	0	0	0	0	0	0	0	0	0	0	0
LOC111770916	0	0	0	0	0	0	0	0	0	0	0	0	0	0
LOC111770917	0	0	0	0	0	0	0	0	0	0	0	0	0	0
LOC111770918	0	0	0	0	0	0	0	0	0	0	0	0	0	0
LOC111770919	0	0	0	0	0	0	0	0	0	0	0	0	0	0
LOC111770920	0	0	0	0	1.61681	0	0	0	0	0	0	0	0	0
LOC111770921	0	0	0	0	0	0	0	0	0	0	0	0	0	0
LOC111770922	2.29178	0	1.13907	0	2.41679	0	0	6.20144	0	7.89628	0	0	7.90329	4.98222
LOC111770923	138.183	16.2059	20.225	91.0847	20.4626	105.701	69.0515	50.9608	42.2091	60.1899	10.6958	93.2907	84.1119	128.561
LOC111770924	55.9668	100.268	12.0897	52.5744	80.1353	32.1981	37.899	61.0247	33.0601	24.9059	15.1828	100.708	74.2728	101.022
LOC111770925	0	0	0	0	0	0	0	0	0	0	0	0	0	0
LOC111770926	0	0	0	0	0	0	0	0	0	0	0	0	0	0
LOC111770927	4.5656	0	0	0	0.819933	0	0	0	0	0	0	0	0	0
LOC111770928	0	16.0877	7.99835	8.62219	3.21358	1.78051	11.6768	6.25661	6.74706	2.93204	1.24831	0	4.27317	13.1658
LOC111770929	0	0	0	0	0	0	0	0	0	0	0	0	0	0
LOC111770930	0	0	1.41967	1.02478	0	69.8557	55.9373	21.2289	32.5204	1.32913	25.3558	0	1.78571	52.2316
LOC111770931	0	0	0	0	0	0	0	0	0	0	0	0	0	0
LOC111770932	6.99278	0	1.10632	0	2.41302	0	0	5.19966	0	1.94089	0	0	12.2738	7.1141
LOC111770934	0	0	0	0	0	0	0	0	0	0	0	0	0	0
LOC111770935	0	0	0	0	0	0	0	0	0	0	0	0	0	0
LOC111770936	0	0	0	0	0	0	0	0	0	0	0	0	0	0
LOC111770937	4.58647	4.88131	0	4.36808	0	11.0048	5.97393	0	0	6.00176	0	0	10.7152	1.00679
LOC111770938	171.15	330.493	11.1582	6.55584	364.3	96.814	56.7845	71.6263	14.7358	0	0	0	395.259	7.00171
LOC111770939	4.4099	8.21973	5.31292	3.45406	9.09985	13.2556	2.55559	0	5.57724	3.02126	0	0	19.3179	0
LOC111770940	0	0	0	0	0	0	0	0	0	0	0	0	0	0
LOC111770941	0	0	0	0	0	0	0	0	0	0	0	0	0	0
LOC111770942	518.221	224.524	390.271	0	0	0	0	0	0	68.2202	174.348	248.531	110.36	0
LOC111770944	0	0	0	5.30968	0	0	0	1.03615	2.52866	0	0	0	0	0
LOC111770946	0	0	0	0	0	0	0	0	0	0	0	0	0	0
LOC111770948	4.52051	1.61011	79.753	0	0	0	0	0	5.12053	0.990618	0	0	0	0
LOC111770949	5.51326	0	0	1.12841	9.77223	51.4327	10.0568	2.18445	3.58816	13.0105	0	0	2.03011	3.00343
LOC111770950	0	3.23234	0	1.0817	0	5.44595	0	0	11.0526	6.93395	0	0	0	0
LOC111770951	0	0	0	0	0	0	0	0	0	0	0	0	0	0
LOC111770952	0	0	0	0	0	0	0	0	0	0	0	0	0	0
LOC111770953	0	0	0	0	0	0	0	0	0	0	0	0	0	0
LOC111770954	0	0	0	0	0	0	0	0	0	0	0	0	0	0
LOC111770955	0	0	0	0	0	0	0	0	0	0	0	0	0	0
LOC111770956	41.233	39.0211	108.837	62.224	95.5917	59.0643	57.8479	98.3759	26.5677	125.39	35.502	72.0085	80.9584	67.0877
LOC111770957	0	0	0	0	0	0	0	0	0	0	0	0	0	0
LOC111770958	0	1.87842	0	0	3.16217	4.36458	0	0	0	0	0	0	2.04969	0
LOC111770959	0	0	1.07513	4.42903	1.62459	0	0	0	0	0	0	0	0	0
LOC111770960	21.0961	0	7.5404	18.9706	6.53692	44.652	0	3.27346	3.5812	17.9755	0	0	1.35556	9.94287
LOC111770961	2.26628	0	0	0	0	15.4584	7.70301	5.4432	0	0	0	0	0	1.005
LOC111770962	0	0	0	0	0	0	0	0	0	0	0	0	0	0
LOC111770963	0	0	0	0	0	0	0	0	0	0	0	0	0	0
LOC111770964	165.827	712.949	200.69	148.773	66.1866	55.5467	312.01	336.332	317.409	727.264	0	399.454	298.595	348.857
LOC111770965	0	0	0	0	0	0	0	0	0	0	0	0	0	0
LOC111770966	0	0	0	0	0	0	0	0	0	0	0	0	0	0
LOC111770967	0	0	0	0	0	0	0	0	0	0	0	0	0	0
LOC111770968	0	0	0	0	0	0	0	0	0	0	0	0	0	0
LOC111770969	0	0	0	0	0	0	0	0	0	0	0	0	0	0
LOC111770970	4.72995	39.9903	2.45873	0	0	0	7.50743	0	0	7.25615	0	0	10.4563	3.90019
LOC111770971	16.9933	6.88001	21.0746	4.80791	2.64766	13.5505	0	0	3.86574	5.37758	0	0	4.41813	8.42485
LOC111770972	0	0	0	0	0	0	0	0	0	0	0	0	0	0
LOC111770973	0	0	0	0	0	0	0	0	2.50185	0	0	0	0	0
LOC111770974	0	0	3.39261	0	0	0	0	0	0	0	0	0	7.09909	0
LOC111770975	55.9298	84.0447	7.64469	26.2576	45.3792	40.3802	6.75083	2.14193	35.7646	17.866	5.03457	0	6.91809	7.9152
LOC111770976	0	0	0	0	0	0	0	0	0	0	0	0	0	0
LOC111770977	0	0	0	0	0	0	0	0	0	0	0	0	0	0
LOC111770978	0	0	0	0	0	0	0	0	0	0	0	0	0	0
LOC111770979	0	0	0	0	0	0	0	0	0	0	0	0	0	0
LOC111770980	0	0	0	0	0	0	0	0	0	0	0	0	0	0
LOC111770981	0	0	0	0	0	0	0	0	0	0	0	0	0	0
LOC111770982	0	0	0	0	0	0	0	0	0	0	0	0	0	0
LOC111770983	0	0	0	0	0	0	0	0	0	0	0	0	0	0
LOC111770985	0	0	0	0	0	0	0	0	0	0	0	0	0	0
LOC111770988	0	0	2.23339	0	0	0	0	0	0	0	0	0	0	0
LOC111770989	13.889	14.5701	7.80583	34.1473	17.7634	20.5889	39.3329	45.6328	28.494	33.1452	1.20119	0	67.0057	27.0626
LOC111770990	0	0	0	0	0	0	0	0	0	0	0	0	0	0
LOC111770991	0	0	0	6.42707	0	0	0	0	0	0	0	0	0	0
LOC111770992	0	0	0	0	0	0	0	0	0	0	0	0	0	0
LOC111770993	28.7837	29.4287	8.5892	3.36666	24.5515	117.065	13.548	4.3926	52.3332	58.1808	0	0	35.2355	13.906
LOC111770994	2261.56	2970.85	2078.42	2015.88	844.806	1812.39	1255.44	1487.6	2808.16	1947.46	1747.63	3415.73	1653.31	1617.02
LOC111770995	44.7924	198.355	196.211	28.4996	89.8133	55.2367	111.881	33.1564	78.2037	393.568	164.416	104.556	194.407	41.6406
LOC111770996	0	0	0	0	0	0	0	0	0	0	0	0	0	0
LOC111770998	0	0	0	0	0	0	0	0	0	0	0	0	0	0
LOC111770999	102.484	202.386	202.066	54.5301	118.82	32.6284	35.8292	22.8958	56.346	125.495	66.3274	30.1096	157.315	90.9473
LOC111771000	8.39127	8.09802	39.4115	11.3313	25.5289	0	0	0	0	13.3134	2.2957	22.2331	13.6047	9.06327
LOC111771001	8.00313	9.67185	48.4815	28.9552	31.509	32.034	4.2293	32.4188	10.1356	26.5789	8.58122	10.3773	50.0201	23.9629
LOC111771002	0	8.10238	3.37628	0	0	11.0553	0	0	0	2.98281	0	0	0	0
LOC111771003	0	0	0	0	0	0	0	0	0	0	0	0	0	0
LOC111771005	0	0	0	0	0	0	0	0	0	0	0	0	0	0
LOC111771006	0	1.59409	3.43121	0	0	0	0	0	0	0	0	0	0	0
LOC111771007	17.2636	0	3.3898	16.0623	8.90016	43.6805	7.65685	21.8759	2.51831	20.7287	0	11.2608	21.5818	13.9868
LOC111771008	52.8367	25.0548	16.5306	39.935	33.991	37.3753	81.3155	61.2773	70.5785	34.7028	0	33.6753	50.1642	57.7497
LOC111771009	0	0	0	0	3.29094	11.7276	3.41197	10.9105	0	0	0	0	2.09378	12.0571
LOC111771010	0	3.25853	0	0	0	0	0	0	14.207	0	0	0	0	0
LOC111771011	4.58357	8.08321	3.37763	2.15209	25.9309	6.46484	0	4.20106	0	14.8542	0	0	0	10.9801
LOC111771012	0	0	0	0	0	0	0	0	0	0	0	0	0	0
LOC111771013	0	0	0	0	0	0	0	0	0	0	0	0	0	0
LOC111771015	0	0	0	0	0	0	0	0	0	0	0	0	0	0
LOC111771016	0	0	0	0	0	0	0	0	0	0	0	0	0	0
LOC111771017	3.43627	0	2.28086	2.14419	10.5138	17.4255	0	16.7275	0	0.988257	0	0	14.3016	1.00046
LOC111771018	0	0	2.27337	0	3.23587	21.1522	5.07863	0	3.36747	0	0	0	0	0
LOC111771019	0	1.6327	0	0	0	0	0	0	0	0	0	0	0	0
LOC111771020	11.5614	0	0	0	0	34.4985	0	0	0	0.850446	0	0	0	5.08065
LOC111771021	0	0	0	0	0	0	0	0	0	0	0	0	0	0
LOC111771022	1.1431	0	0	0	0	0	0	0	0	0	0	0	0	2.03139
LOC111771023	0	0	11.5775	3.16312	0	0	0	1.01405	0	0	0	0	4.3276	0
LOC111771024	0	0	0	0	0	0	0	0	0	0	0	0	0	0
LOC111771025	25.4834	74.4281	164.261	30.8722	34.6299	39.0811	11.9249	12.4221	8.33063	26.418	24.0839	8.53947	43.3636	27.045
LOC111771027	0	0	0	0	0	0	0	0	0	0	0	0	0	0
LOC111771028	2.31664	0	5.66847	0	3.35251	1.85517	0	0	0	0	0	0	6.46023	2.87911
LOC111771029	0	0	0	0	0	0	0	0	0	0	0	0	0	0
LOC111771031	2.23857	22.7226	68.6177	17.7775	51.4759	31.411	19.5238	27.1405	16.8768	19.963	0	3.74841	58.4844	24.9254
LOC111771032	21.546	36.581	29.2211	81.6108	66.349	62.4636	78.029	68.736	68.4564	22.7059	24.8638	45.5878	7.53338	55.8676
LOC111771033	0	3.17395	1.16592	0	0	9.78925	0	0	0	4.80924	0	2.98836	0	0
LOC111771034	0	0	0	0	0	0	0	0	0	0	0	0	0	0
LOC111771035	0	0	2.23166	0	0	0	0	0	0	0	4.66174	0	9.47808	0
LOC111771036	0	0	0	0	0	0	0	0	0	0	0	0	0	0
LOC111771037	0	0	0	0	0	0	0	0	0	0.981688	0	0	0	0
LOC111771038	0	0	0	0	0	0	0	0	0	0	0	0	0	0
LOC111771040	0	0	0	0	0	3.62117	0	0	0	1.0121	0	0	0	0
LOC111771042	0	0	0	0	0	0	0	0	0	0	0	0	0	0
LOC111771043	0	0	0	0	0	0	0	0	0	0	0	0	0	0
LOC111771044	34.2943	0	42.9023	11.8745	1.62231	53.1761	9.32042	13.6705	43.2851	23.8208	0	8.44448	43.4411	50.899
LOC111771045	0	0	0	0	0	0	0	0	0	0	0	0	0	0
LOC111771046	0	0	0	0	0.803131	0	0	7.31523	0	0	0	0	0	0
LOC111771047	0	0	1.11669	0	0	0	0	0	0	0	0	0	0	0
LOC111771048	0	0	0	0	0	0	0	0	0	0	0	0	0	0
LOC111771050	4.57484	6.54509	4.48901	0	16.4357	0	0	0	0	0	0	0	2.843	0
LOC111771051	0	0	0	0	0	0	0	0	0	0	0	0	0	0
LOC111771052	0	3.21938	7.92228	1.08388	0.809342	0	0	0	0	0	0	0	4.26141	0
LOC111771053	56.4616	8.09846	14.3883	32.6446	18.6067	93.9851	71.7448	23.3256	16.3382	27.7452	67.3442	66.6017	3.50015	112.364
LOC111771054	8.0102	0	4.52088	3.1791	0	0	0	0	0	4.87719	1.20925	0	7.89166	140.729
LOC111771055	2.30677	4.8266	0	4.2795	1.61549	0	0	0	0	0	0	0	5.78874	23.3914
LOC111771056	68.087	44.7341	77.2652	50.1539	26.9431	92.0348	32.1334	104.383	120.277	78.7633	157.178	139.196	51.8524	93.5431
LOC111771058	0	0	0	0	0	0	0	0	0	0	0	0	0	0
LOC111771059	2.58643	10.1134	35.3228	3.90577	10.2856	9.02623	0	10.3183	2.95097	7.36753	12.7253	44.2173	6.50286	2.02765
LOC111771060	0	0	0	0	0	0	0	0	0	0	0	0	0	0
LOC111771061	0	0	0	0	0	0	0	0	0	0	0	0	0	0
LOC111771063	6.89853	0	4.67915	3.17882	20.8367	27.3527	25.0533	11.235	9.81989	6.83988	36.3393	21.3654	13.7771	7.07699
LOC111771064	16.004	10.2837	21.0125	8.07619	16.3782	6.67282	18.0383	16.7109	0	2.55842	18.0183	0	17.3464	7.14449
LOC111771065	0	11.3379	0	0	0	0	0	0	8.40641	0	0	0	0	0
LOC111771066	4.66442	0	6.65175	0	0	0	0	0	0	0	0	0	0	0
LOC111771067	18.4144	54.8625	43.9219	9.60985	25.8535	50.2029	11.9138	17.6853	10.9066	14.7395	3.62141	25.3679	10.802	9.0012
LOC111771068	0	0	0	0	0	0	0	0	0	0	21.2579	0	0	0
LOC111771069	0	0	0	0	0	0	0	0	0	0	0	0	0	0
LOC111771070	2.27519	16.0138	0	0	0	0	0	0	0	0.983527	11.0075	0	0	0
LOC111771071	183.542	121.616	190.956	94.6784	176.019	16.8797	50.6914	82.098	49.9802	609.392	120.113	25.9074	183.615	110.447
LOC111771072	0	0	1.11669	0	0	0	0	0	0	0	0	0	0	0
LOC111771073	32.2844	29.1112	57.0095	13.2074	16.1629	12.4121	21.8159	15.0339	15.7232	5.9819	3.8349	31.8751	48.2372	6.93967
LOC111771074	0	0	0	0	0	0	0	0	0	0	0	0	0	0
LOC111771076	42.6594	34.2456	31.8316	92.1871	52.9902	42.78	27.6338	21.2989	10.375	42.4851	28.1063	0	39.4499	74.2676
LOC111771077	0	0	1.09211	1.0953	0	0	0	0	0	0	0	0	0	0
LOC111771078	0	0	0	0	2.45692	0	5.12942	0	0	0	0	0	3.55946	0
LOC111771079	0	0	0	0	0	0	0	0	0	0	0	0	0	0
LOC111771080	0	0	0	0	0	0	0	0	0	0	0	0	0	7.02032
LOC111771081	0	3.24836	3.32707	7.67456	8.13723	20.7649	10.1661	0	0.870339	15.9856	0	0	2.10193	2.98855
LOC111771083	0	3.30225	2.31458	0	0	0	0	16.8019	6.63861	0	0	0	2.99273	5.13895
LOC111771085	0	1.8016	0	0	0	15.5157	0	0	0	6.74312	0	0	0	0
LOC111771086	2.34176	3.225	19.3192	6.29752	8.84529	14.2895	20.5585	0	7.36631	21.3022	4.70667	0	0.737958	0
LOC111771087	0	0	0	0	0	0	0	0	0	0	0	0	0	0
LOC111771088	0	0	0	0	0	0	0	0	0	0	0	0	0	0
LOC111771089	0	0	0	0	0	0	0	0	0	1.99554	0	0	0	4.93369
LOC111771090	0	0	0	0	0	0	0	0	0	0	0	0	0	0
LOC111771091	0	4.85425	0	0	0	30.1617	10.0876	7.55408	0	2.9866	22.9644	0	0	6.67726
LOC111771092	0	0	0	0	0	0	0	0	0	0	0	0	0	0
LOC111771093	0	0	0	0	0	0	0	0	0	0	0	0	0	0
LOC111771094	0	0	0	0	0	0	0	0	0	0.981688	0	0	0	0
LOC111771095	0	0	0	0	0	0	0	0	0	0	0	0	0	0
LOC111771096	0	0	0	0	0	0	0	0	0	0	0	0	0	0
LOC111771097	0	0	0	0	0	0	0	0	0	0	0	0	0	0
LOC111771098	255.975	237.312	289.778	196.68	249.694	201.587	200.604	239.847	148.957	171.018	56.0125	102.811	455.8	423.385
LOC111771099	0	25.6418	22.0284	30.749	24.6724	21.2095	6.87133	17.8297	3.96568	9.4148	8.20965	37.2975	5.35858	6.16878
LOC111771100	3.47304	0	0	0	0	0	0	0	0	0	0	0	0	0
LOC111771101	0	0	0	0	0	0	0	0	0	0	0	0	0	0
LOC111771102	0	0	0	0	0	0	0	0	0	0.981688	0	0	0	0
LOC111771103	0	0	0	0	0	0	0	0	0	0	0	0	0	0
LOC111771104	0	0	0	0	0	0	0	0	0	0	0	0	0	0
LOC111771105	2.45987	0	0	6.13252	0	1.92378	23.3474	6.86132	10.1736	0.953361	0	0	1.55898	3.06171
LOC111771106	0	0	0	0	0	0	0	0	0	0	0	0	0	0
LOC111771107	0	0	0	0	0	0	0	0	0	0	0	0	0	0
LOC111771108	0	0	0	0	0	0	0	0	0	0	0	0	0	0
LOC111771109	0	0	0	0	0	0	0	0	0	0	0	0	0	0
LOC111771110	223.228	159.257	398.876	278.519	157.181	145.877	109.561	341.793	167.448	198.899	115.93	235.001	94.2599	188.424
LOC111771111	33.1257	8.03153	12.472	9.62573	72.5599	53.841	96.2307	39.6661	45.4782	24.552	110.759	40.852	27.2187	31.0279
LOC111771112	0	0	5.11379	10.854	11.7726	0	0	2.39151	0	8.15224	0	0	1.60608	7.92172
LOC111771113	0	0	0	0	0	0	0	0	0	0	0	0	0	0
LOC111771114	2.3246	0	0	0	0	0	0	0	0	0	5.8815	0	0	0
LOC111771116	0	16.1554	0	0	0.811626	0	0	0	0	0	0	0	0	5.04764
LOC111771117	0	0	0	0	0	0	0	0	0	0	0	0	0	0
LOC111771118	0	0	0	0	0	0	0	0	0	0	0	0	0	0
LOC111771119	0	0	0	0	0	0	0	0	0	0	0	0	0	4.01161
LOC111771120	0	0	0	0	0	0	0	0	0	1.96338	0	0	0	0
LOC111771121	0	0	0	0	0	0	0	0	0	0	0	0	0	0
LOC111771122	0	0	0	0	0	0	0	0	0	0	0	0	2.15676	0
LOC111771123	0	0	0	0	0	0	0	0	0	0	0	0	0	0
LOC111771124	0	0	0	0	0	0	0	0	0	0	0	0	0	0
LOC111771125	8.28499	58.1279	77.8865	60.4528	56.2397	110.138	96.6927	28.3722	26.0699	135.504	94.4253	70.7804	26.0707	1.00726
LOC111771127	5.6691	0	1.17215	0	3.19766	0	0	0	15.569	13.6164	0	0	0	7.0938
LOC111771128	4198.18	2893.63	4289	5338.44	3791.27	6496.11	6383.89	5261.61	5693.67	3814.36	6933.99	5976.34	2450.19	2651.11
LOC111771130	0	0	0	0	0	0	0	0	0	0	0	0	0	0
LOC111771131	0	0	0	0	0	0	0	0	0	0	0	0	0	0
LOC111771133	0	0	0	0	0	0	0	0	0	0	0	0	0	0
LOC111771134	9.01287	9.78059	4.4281	5.5286	6.5323	6.30691	0	4.3275	0	20.094	0	0	4.18979	5.99201
LOC111771135	0	14.6754	0	0	0	0	0	0	0	48.7786	58.2671	16.7215	0	0
LOC111771136	0	0	0	0	0	0	0	0	0	0	0	0	0	0
LOC111771137	7.60105	5.02295	0	0.996419	0	0	0	0	0	14.1065	0	0	0	0
LOC111771138	0	0	0	0	0	0	0	0	0	0	0	0	0	0
LOC111771139	0	0	0	0	0	0	0	0	0	0	0	0	0	0
LOC111771140	0	0	0	0	0	0	0	0	0	0	0	0	0	0
LOC111771141	0	0	0	0	0	0	0	0	0	0	0	0	0	0
LOC111771142	0	0	0	0	0	0	0	0	0	0	0	0	0	0
LOC111771144	0	0	0	0	0	0	0	0	0	0	0	0	0	0
LOC111771145	0	0	0	0	0	0	0	0	0	0	0	0	0	0
LOC111771146	12.8188	3.28701	1.08896	0	8.40882	22.7541	0	0	6.30875	4.78653	0	0	4.48682	9.38875
LOC111771147	0	0	0	0	0	0	0	0	0	0	0	0	0	0
LOC111771148	0	0	0	0	0	0	0	0	0	0	0	0	0	0
LOC111771149	0	0	0	0	0	0	0	0	0	0	0	0	0	0
LOC111771150	0	0	0	0	0	0	0	0	0	0	0	0	0	0
LOC111771151	0	0	0	0	0	0	0	0	0	0	0	0	0	0
LOC111771152	0	0	0	0	0	0	0	0	0	0	0	0	0	0
LOC111771153	0	0	0	0	0	0	0	0	0	0	0	0	0	0
LOC111771154	0	0	0	0	0	0	0	0	0	0	0	0	0	0
LOC111771155	0	0	7.81686	0	0	0	0	1.03822	0	1.96338	7.08596	0	0	0
LOC111771156	0	0	0	0	0	0	0	0	0	0	0	0	0	0
LOC111771157	0	0	0	0	0	0	0	0	0	0	0	0	0	0
LOC111771161	0	0	0	0	0	0	0	0	0	0	0	0	0	0
LOC111771162	3.94504	11.8477	3.07823	4.92037	22.4979	36.0139	5.82742	3.73799	0	0	8.4277	0	11.1124	6.41612
LOC111771163	1.11761	4.88655	5.47008	0	13.0383	24.1028	1.68856	0	1.7622	0.999417	8.94342	0	6.20884	0
LOC111771165	0	0	0	0	0	0	0	0	0	0	0	0	0	0
LOC111771166	20.5292	14.5767	12.3621	17.2783	3.24145	12.8275	0	6.31539	29.7439	8.93633	0	0	12.7862	25.8832
LOC111771167	28.0387	0	17.1659	8.05954	3.38796	30.6804	16.4008	6.75304	0	21.844	0	29.1774	0	1.03218
LOC111771168	5.69841	0	0	3.23823	0	0	10.169	0	0.85102	9.91096	0	4.67586	0	0
LOC111771169	0	0	4.46678	0	0	0	0	0	0	0	0	0	0	0
LOC111771170	0	0	0	1.11179	0	0	0	0	0	0	0	0	4.84864	0
LOC111771172	50.8623	90.8495	62.3732	95.6844	103.436	105.179	65.3157	100.865	72.4862	67.2077	33.618	49.8831	172.075	24.8377
LOC111771177	0	0	0	0	0	0	0	0	0	0	0	0	0	0
LOC111771180	0	0	0	0	0	0	0	0	0	0	0	0	0	0
LOC111771181	0	0	0	0	0	0	0	0	0	0	0	0	0	0
LOC111771182	0	0	0	0	0	0	0	0	0	0	0	0	0	0
LOC111771183	4.63072	0	0	0	0	0	0	0	0	0	0	0	0	0
LOC111771185	0	0	0	0	0	0	0	0	0	0	0	0	0	0
LOC111771186	0	0	0	0	0	0	0	0	0	0	0	0	0	0
LOC111771187	0	0	0	0	0	0	0	0	0	0	0	0	0	0
LOC111771188	15.661	0	0	11.2468	12.8379	45.9333	0	1.00009	4.89976	0.929063	0	0	0	24.1108
LOC111771189	0	0	0	0	0	0	0	0	0	0	0	0	0	0
LOC111771190	7.94722	0	0	7.64594	0	0	0	0	0	0	0	0	0	0
LOC111771191	0	0	0	0	0	0	0	0	0	0	0	0	0	0
LOC111771192	0	0	0	0	0	0	0	0	0	0	0	0	0	0
LOC111771193	0	1.61568	0	7.53795	0	0	0	4.19829	0	0	0	0	0	1.99444
LOC111771194	3.42203	0	2.25067	6.46889	0.808892	0	0	0	0	0	0	0	0	0
LOC111771195	0	0	0	0	0	0	0	0	0	0	0	0	0	0
LOC111771196	0	0	0	0	0	0	0	0	0	0	0	0	0	0
LOC111771197	2.23323	6.53363	6.52588	15.5612	8.98487	11.6363	10.1622	14.1039	7.98229	6.00695	0	0	31.5458	22.8642
LOC111771199	0	0	0	0	0	0	0	0	0	0.981688	0	0	0	0
LOC111771200	36.5725	52.0044	70.9443	56.6519	41.6433	136.334	133.055	24.4457	63.8045	70.7453	34.1405	70.0613	67.3247	15.0746
LOC111771201	0	0	0	0	0	0	0	0	0	4.54168	0	0	2.48632	0
LOC111771202	17.2488	14.5529	26.3091	33.2617	21.0496	6.44363	23.7212	8.35098	0	1.97636	0	0	27.358	18.0851
LOC111771203	0	0	0	0	0	0	0	0	0	0	0	0	0	0
LOC111771204	2.31536	0	0	0	0	0	0	0	0	0	0	0	0	0
LOC111771205	0	0	0	0	0	0	0	0	0	0	0	0	0	0
LOC111771206	0	0	0	0	0	0	0	0	0	0	0	0	0	0
LOC111771207	0	16.3812	0	0	0	0	0	0	0	2.0106	0	0	3.49886	5.01408
LOC111771208	0	1.6327	0	0	0	0	0	0	0	0	0	0	0	0
LOC111771209	0	0	0	0	0	0	0	0	0	0	0	0	1.43784	0
LOC111771210	0	0	0	0	0	0	0	0	0	0	0	0	0	0
LOC111771211	0	0	0	0	0	0	0	0	0	0	0	0	0	0
LOC111771212	0	0	0	0	0	0	0	0	0	0	0	0	0	0
LOC111771213	0	0	0	0	0	0	0	0	0	0	0	0	0	0
LOC111771214	0	0	1.12207	0	0	0.928875	0	0	0	0	0	0	0	0
LOC111771215	0	0	0	0	0	0	0	0	0	0	0	0	0	0
LOC111771216	0	0	0	0	0	0	0	0	0	0	0	0	0	0
LOC111771217	28.7806	0	10.2596	11.7386	3.22618	3.69833	24.5143	23.7882	0	9.8368	24.0505	23.5899	12.9523	6.00895
LOC111771218	43.3009	0	6.50841	17.6151	10.5453	117.398	98.4075	6.46986	44.0055	57.6029	10.1986	14.9512	8.21111	17.835
LOC111771219	0	0	0	0	0	0	0	0	0	0	0	0	0	0
LOC111771220	0	0	0	0	3.21678	0	10.8668	4.16875	1.68044	8.84279	0	0.960242	0	6.02986
LOC111771221	0	9.68251	0	0	3.24456	0	0	0	0	0	0	0	2.17472	0
LOC111771222	0	0	0	0	0	0	0	0	0	0	0	0	0	0
LOC111771223	0	0	0	0	0	0	0	0	0	0	0	0	0	0
LOC111771224	0	0	0	0	0	0	0	0	0	0	0	0	0	0
LOC111771225	0	1.61724	3.38209	0	0	0	0	0	0	0	0	0	0	0
LOC111771226	7.00765	8.05128	16.9872	4.19019	5.61485	0	0	0	0	0	0	0	0.733869	1.00341
LOC111771227	0	0	0	0	0	0	0	0	0	0	0	0	0	0
LOC111771228	0	0	0	0	0	0	0	0	0	0	0	0	0	0
LOC111771229	0	0	0	0	0	0	0	0	0	0	0	0	0	0
LOC111771230	0	0	0	0	0	0	0	0	0	0	0	0	0	0
LOC111771231	0	1.17911	3.30441	0	0	0	0	0	20.4427	0	0	6.19067	5.2759	0
LOC111771232	19.197	3.24359	26.8256	0	0	0	8.4824	11.7057	2.59141	6.95959	0	0	9.80948	18.9564
LOC111771233	0	0	0	0	0	0	0	0	0	0	0	0	0	0
LOC111771234	0	0	0	0	0	0	0	0	0	0	0	0	0	0
LOC111771235	0	0	0	0	0	0	0	0	0	0	0	0	0	0
LOC111771236	3.28784	6.54722	2.12562	3.42964	4.10164	0	0	0	0	1.00354	0	0	0	0
LOC111771237	0	0	0	0	0	0	0	0	0	0	0	0	0	0
LOC111771238	0	0	0	0	0	0	0	0	0	0	0	0	0	0
LOC111771239	0	0	0	0	0	0	0	0	0	0	0	0	0	0
LOC111771240	0	0	0	0	0	0	0	0	0	0	0	0	0	0
LOC111771241	0	0	0	0	0	0	0	0	0	0	0	0	0	0
LOC111771242	0	0	1.11293	0	0	0	0	0	0	0	0	0	0	7.04408
LOC111771243	0	0	0	0	0	0	0	0	3.3358	0	0	0	0	0
LOC111771244	0	0	0	0	0	39.8162	9.28306	0	0	0	9.56253	2.44003	0	0
LOC111771245	0	0	0	0	0	0	0	0	0	0	0	0	0	0
LOC111771246	0	0	0	0	0	0	0	0	0	0	0	0	0	0
LOC111771247	0	0	0	0	0	0	0	0	0	0	0	0	0	0
LOC111771248	0	0	0	0	0	0	0	0	0	0	0	0	0	13.0377
LOC111771249	0	0	0	0	0	5.33987	0	0	0	2.05904	0	0	0	0
LOC111771250	0	0	0	0	0	0	0	0	0	0	0	0	0	0
LOC111771251	0	0	0	0	0	0	0	0	0	0	0	0	0	0
LOC111771252	0	0	0	0	0	0	0	0	0	0	0	0	0	0
LOC111771253	0	0	0	0	0	0	0	0	0	0	0	0	0	0
LOC111771255	0	0	0	0	0	0	0	0	0	0	0	0	0	0
LOC111771256	0	0	0	0	0	0	0	0	0	0	0	0	0	0
LOC111771257	0	0	0	0	0	0	0	0	0	0	0	0	0	0
LOC111771259	3.97282	14.1729	3.90386	2.81409	2.14814	0.793238	0	0	0	5.27374	22.1336	0	0	0
LOC111771260	0	0	0	0	0	0	0	0	0	0	0	0	0	0
LOC111771261	1.13507	0	0	0	0	24.5569	0	0	0	0	2.53545	0	11.2155	0
LOC111771262	0	0	0	0	0	0	0	0	0	0	0	0	0	0
LOC111771263	0	0	0	0	0	0	0	0	0	0	0	0	0	0
LOC111771264	0	0	0	0	0	0	0	0	0	0	0	0	0	0
LOC111771265	0	0	0	0	0	0	0	0	0	0	0	0	0	0
LOC111771266	0	0	0	0	0	0	0	0	0	0	0	0	0	0
LOC111771267	0	0	0	0	0	0	0	0	0	0	0	0	0	0
LOC111771269	0	0	0	0	0	0	0	0	0	0	0	0	0	0
LOC111771271	0	0	0	0	0	0	0	0	0	0	0	0	0	0
LOC111771272	0	0	0	0	0	0	0	0	0	0	0	0	0	0
LOC111771278	0	0	0	0	0	0	0	0	0	0	0	0	0	0
LOC111771279	0	0	0	0	0	0	0	0	0	0	0	0	0	0
LOC111771280	0	0	0	0	0	0	0	0	0	0	0	0	0	0
LOC111771281	0	0	0	0	2.42521	0	0	0	0	0	0	0	0	0
LOC111771282	1.15768	0	0	0	0	0	0	0	0	0	0	0	0	0
LOC111771283	11.074	4.8667	25.7168	4.31287	3.67033	0.920458	11.8683	15.68	0	3.96334	11.1335	0.973924	4.35672	5.10194
LOC111771285	0	0	0	0	0	0	0	0	0	0	0	0	0	0
LOC111771286	0	0	0	0	0	0.920563	0	0	0	0	7.18433	0	0	0
LOC111771287	3.16024	0	9.42072	3.74387	0	0	23.8457	5.94379	17.4134	12.564	0	0	0	1.08504
LOC111771288	0	0	0	0	2.42521	0	0	0	0	0	0	0	0	0
LOC111771289	243.059	192.834	319.942	159.308	231.133	106.435	96.7384	208.837	169.208	102.143	44.214	89.6997	236.368	326.788
LOC111771291	35.6417	46.9049	65.715	105.935	108.607	75.4737	182.48	94.2698	84.895	109.619	54.9673	85.5058	28.1482	57.0019
LOC111771292	19.8621	0	0	17.3755	4.13595	45.6807	0	0	0	0	0	0	0.921351	4.77303
LOC111771293	0	0	0	0	0	2.74428	0	0	0	0	0	0	0	1.02328
LOC111771294	0	0	0	1.07118	0	0	0	0	0	0	0	0	0	0
LOC111771295	0	0	0	0	0	0	0	0	0	0	0	0	0	0
LOC111771297	0	0	0	0	0	0	0	0	0	0	0	0	0	0
LOC111771299	4.58127	0	0	14.354	0	0	3.27225	0	0	3.01946	0	6.62864	0	0
LOC111771300	0	0	0	0	0	0	0	0	0	0	0	0	0	0
LOC111771302	0	0	0	0	1.61681	0	0	0	0	0	0	0	0	0
LOC111771303	0	0	1.15502	1.03855	3.21847	0	0	0	0	2.912	0	0	0	4.06481
LOC111771304	19.5119	58.0262	46.2906	20.2884	14.5242	46.1962	30.5884	4.17267	17.6497	37.4359	23.0814	32.0039	8.62158	21.9442
LOC111771305	0	0	3.35008	0	0	0	0	0	0	0	0	0	0	0
LOC111771306	0	0	0	0	0	0	0	0	0	0	0	0	0	0
LOC111771307	0	0	0	0	0	0	0	0	0	0	0	0	0	0
LOC111771308	0	0	0	0	0	0	0	0	0	0	0	0	0	0
LOC111771309	0	0	0	0	0	0	0	0	0	0	0	0	0	0
LOC111771311	0	0	0	0	0	0	0	0	0	0	0	0	0	0
LOC111771312	0	0	0	0	0	0	0	0	0	0	0	0	0	0
LOC111771313	0	0	0	0	0	0	0	0	0	0	0	0	0	2.00581
LOC111771314	0	0	0	4.21928	2.42133	10.4869	0	0	0	2.90652	10.6785	0	0	1.00722
LOC111771316	122.031	64.3171	30.95	101.283	49.8922	68.7697	41.9166	166.653	128.513	143.494	53.8079	0	58.255	129.568
LOC111771317	685.796	0	0	144.553	228.026	446.716	534.367	0	0	36.5525	0	0	75.488	0
LOC111771318	9.26143	0	0	0	0	0	0	0	0	0	0	0	0	0
LOC111771319	9.0067	8.161	0	12.1301	10.6116	0	0	5.38102	0	6.78418	0	0	4.17085	0
LOC111771320	0	37.3684	6.74223	0	11.236	4.78578	0	9.16133	2.45562	13.5347	0	0	2.23222	0
LOC111771321	0	0	2.23339	0	0	0	0	0	0	0	0	0	0	0
LOC111771322	0	0	0	0	0	0	0	0	0	0	0	0	0	0
LOC111771323	0	0	0	0	0	0	0	0	0	0	0	0	0	0
LOC111771324	0	0	0	0	0	0	0	0	0	0	0	0	0	0
LOC111771325	0	0	0	0	0	0	0	0	0	0	0	0	0	0
LOC111771326	0	0	2.23339	0	0	0	0	0	0	0	0	0	0	0
LOC111771328	0	0	0	0	0	0	0	0	2.54108	0	0	0	0	8.88677
LOC111771329	0	0	0	0	0	0	0	0	0	0.981688	0	0	0	0
LOC111771330	0	0	0	0	0	0	0	0	0	0	0	0	0	0
LOC111771331	1.15795	30.5231	22.3578	4.1881	0.797934	20.2937	0	0	0.805177	0	0	0	47.4836	21.3747
LOC111771332	0	0	0	0	0	0	0	0	0	0	0	0	0	0
LOC111771333	20.0118	4.93335	28.1139	15.9561	11.5743	10.6617	26.4072	12.2132	0	5.03831	0	0	10.1656	8.04629
LOC111771334	0	12.834	0	2.14299	0	0	0	4.17886	2.52962	0	0	0	0	0
LOC111771335	1.16449	0	11.2878	4.22273	4.83112	15.1227	0	6.15393	0	11.6827	0	0	7.27511	6.00508
LOC111771336	1.1465	9.73761	95.5831	0	17.8512	0	0	0	0	5.91971	0	0	0	0
LOC111771337	2.33986	19.0964	41.033	12.4955	5.64314	15.5488	5.93438	0	0	11.4055	0	0	1.47948	16.5865
LOC111771338	0	0	0	0	0	0	0	0	0	0	0	0	0	0
LOC111771339	0	0	0	0	0	0	0	0	0	0	0	0	0	0
LOC111771340	0	0	0	0	0	0	0	0	0	0	0	0	0	0
LOC111771341	0	0	0	0	0	0	0	0	0	0	0	0	0	0
LOC111771342	0	0	2.2686	0	0.795856	0	0	0	0	0	0	0	0	0
LOC111771343	0	0	0	0	0	0	0	9.34394	0	0	0	0	0	0
LOC111771344	25.9646	1.61654	27.8638	137.146	12.1274	0	0	10.6063	3.43482	0	0	0	3.51104	1.99349
LOC111771345	84.9917	22.2752	38.856	78.1045	66.8004	40.9681	53.7242	97.2175	98.7564	32.5054	21.7787	2.84448	51.766	113.143
LOC111771346	1.14591	0	0	0	1.63111	0	0	0	0	0	0	0	0.717133	1.00682
LOC111771348	0	0	2.25623	0	0.814459	6.47274	2.56299	0	0	0	0	5.64118	0	0
LOC111771349	0	0	0	0	0	0	0	0	0	0	79.1266	0	0	0
LOC111771350	0	0	3.23926	10.0125	1.36401	0	0	0	14.2083	6.68199	0	0	0	6.53306
LOC111771351	125.818	113.057	162.553	91.1351	83.1403	89.1795	55.0268	113.667	83.2744	85.7331	202.359	109.481	47.2518	128.981
LOC111771352	57.9903	35.5785	72.1178	56.1408	100.307	96.8816	140.012	96.0194	70.0655	100.768	22.1842	46.8415	46.6865	104.447
LOC111771354	0	0	4.48516	0	0	0	0	0	0	0	0	25.3946	0	0
LOC111771355	0	0	0	3.16103	0	0	0	0	0	1.94036	0	0	0.73953	0
LOC111771356	0	0	2.21555	2.24186	0	0	0	0	0	0	0	0	5.54033	0
LOC111771357	0	0	0	0	0	0	0	0	0	0	0	0	0	0
LOC111771358	4.35943	35.9927	23.0027	3.44321	10.7004	19.2479	25.392	2.23697	39.0834	13.0244	0	0	0.65734	0
LOC111771360	0	0	6.77364	0	1.58907	8.45403	0	0	0	0	0	0	0	0
LOC111771361	0	0	0	0	0	0	0	0	0	0	0	0	0	0
LOC111771362	0	0	0	0	0	0	0	0	0	0	0	0	0	0
LOC111771363	0	0	0	0	0	0	0	0	0	0	0	0	0	0
LOC111771364	0	0	0	0	0	0	0	0	0	0	0	0	0	0
LOC111771365	0	0	0	0	0	0	0	0	0	0	0	0	0	0
LOC111771366	0	0	0	0	0	0	0	0	0	0	0	0	0	0
LOC111771371	0	0	1.11669	0	0	0	0	0	0	0	0	0	0	0
LOC111771372	0	0	0	3.29268	3.25706	3.61741	0	0	0	0	0	0	0	0
LOC111771373	2.27791	0	0	0	0	0	0	5.25064	2.54117	0	0	0	1.42255	0
LOC111771374	0	4.87968	0	4.42593	0.813526	30.511	12.7013	0	15.876	1.99424	0	0	3.43401	0.994067
LOC111771375	3.27735	1.6263	6.32883	1.12396	0	0.876577	3.36378	6.58897	3.62637	3.98487	7.79528	0	9.29743	0.985778
LOC111771376	1.1417	0	1.14485	0	0	0.905219	0	1.05876	0	0	0	0	0	0
LOC111771377	7.84927	0	0	0	1.62284	81.7373	11.8264	0	12.215	15.9422	8.84167	0	7.63913	16.863
LOC111771378	3.44669	0	0	0	0	0	4.24868	0	5.10891	0	0	0	7.16077	0
LOC111771379	0	3.26539	0	0	0	0	0	0	0	0	0	0	0	0
LOC111771380	0	0	0	0	5.69976	0	5.10874	0	0	0	0	0	0	0
LOC111771381	23.6409	6.369	39.7963	1.03968	0	5.8029	11.2384	10.1324	0.815576	0	0	0	0	3.06677
LOC111771382	0	0	0	0	0	0	0	0	0	0	0	0	0	0
LOC111771384	0	0	0	0	0	0	0	0	0	0	0	0	0	0
LOC111771385	0	0	0	0	0	0	0	0	0	0	0	0	1.43784	0
LOC111771386	0	1.62428	0	0	2.42879	0	0	5.21028	0	0	0	0	0	0
LOC111771387	0	0	0	0	0	0	0	0	0	0	0	0	0	0
LOC111771388	0	0	0	0	0	0	0	0	0	0	0	0	0	0
LOC111771389	0	0	9.85633	0	0	0	0	0	0	0	13.8842	0	4.15684	9.92905
LOC111771390	0	1.62426	0	0	22.0268	8.04932	0	4.33549	0	0	0	9.40341	0	0
LOC111771391	16.7057	5.4989	18.7393	6.17546	30.6285	24.7778	44.9878	22.9545	7.8384	4.59165	14.1961	38.0824	22.7027	14.1948
LOC111771392	0	0	0	0	0	0	0	0	0	0	0	0	0	0
LOC111771395	0	0	0	0	0	0	0	0	0	0	0	0	0	2.00581
LOC111771396	0	0	0	0	0	0	0	0	0	0	0	0	0	3.00871
LOC111771397	13.6462	7.9584	10.4934	11.6738	24.0645	32.5438	6.69232	20.7113	0	43.1654	17.3465	8.72735	51.0718	33.1727
LOC111771398	20.4158	3.23605	4.48683	11.8799	37.2394	97.4155	113.202	15.7977	28.9531	11.8956	9.85169	9.37736	37.5069	44.7437
LOC111771399	0	0	0	0	0	0	0	0	0	0	0	0	0	0
LOC111771400	0	0	0	0	0	0	0	0	0	0	0	0	5.75136	0
LOC111771401	0	0	0	0	0	0	0	0	0	0	0	0	0	0
LOC111771402	0	0	0	0	0	0	0	0	0	0	0	0	0	0
LOC111771403	0	6.47783	5.60106	10.769	8.89232	0	0	0	0	6.91502	0	0	0	7.97053
LOC111771405	0	0	0	0	0	0	0	0	0	0	0	0	0	0
LOC111771406	0	0	0	0	0	0	0	0	0	0	0	0	0	0
LOC111771407	0	0	0	0	0	0	0	0	0	0	0	0	0	0
LOC111771408	0	0	0	0	0	0	0	0	0	0	0	0	0	0
LOC111771409	0	0	4.46502	5.55014	0.941075	0	7.73002	2.71023	0	3.84696	0	0	0	3.89667
LOC111771410	237.706	448.196	665.343	145.579	368.599	320.591	301.756	333.193	241.065	245.289	140.492	244.601	582.802	272.523
LOC111771411	0	0	0	0	0	0	0	0	0	0	0	0	0	0
LOC111771412	0	0	3.38391	0	1.61564	12.7794	0	16.796	0	5.94189	0	0	0	3.98407
LOC111771413	0	0	0	0	0	0	0	0	0	0	0	0	0	0
LOC111771415	5.7127	22.8186	18.006	7.65457	4.08069	14.6724	18.7318	0	0	2.99348	0	20.8241	17.6393	10.0492
LOC111771417	0	0	0	0	0	0	0	0	0	0	0	0	0	0
LOC111771418	0	0	0	0	0	0	0	0	0	0	0	0	0	0
LOC111771419	0	0	0	0	0	0	0	0	0	0	0	0	0	0
LOC111771420	0	0	0	0	0	0	0	0	0	2.94506	0	0	0	0
LOC111771421	0	0	0	0	0	0	0	0	0	0	0	0	0	0
LOC111771422	2.27868	0	3.48904	8.58665	3.22743	9.88712	0	3.13835	0	4.92405	0	0	2.16142	0
LOC111771424	0	0	0	0	0	0	0	0	0	0	0	0	0	0
LOC111771425	75.3111	78.9552	75.3743	38.7403	29.9463	76.0274	48.2584	17.8781	41.5897	30.6742	13.4796	14.9516	39.7806	46.8219
LOC111771426	63.607	90.8675	169.925	46.4906	16.0433	49.3367	37.5446	71.2195	34.2804	26.4516	47.8578	0	18.1324	73.0997
LOC111771427	0	0	0	0	0	0	0	0	0	0	0	0	0	0
LOC111771428	0	0	0	0	0	0	0	0	0	0	0	0	0	0
LOC111771429	290.208	48.9448	14.3054	5.26591	2.66374	119.407	64.5769	72.5009	223.166	66.6238	78.494	19.9367	127.696	100.236
LOC111771430	0	0	0	0	0	0	0	0	0	0	0	0	0	0
LOC111771431	0	0	0	0	7.33754	34.4151	16.142	0	2.62289	4.00009	0	0	20.2502	1.99465
LOC111771432	0	0	0	0	3.29035	0	4.28913	0	0	0	0	0	1.4127	0
LOC111771433	0	0	0	0	0	0	0	0	0	0	0	0	0	0
LOC111771434	0	10.276	60.1353	0	5.24509	0	0	0	0	13.9281	0	0	0	0
LOC111771436	0	0	0	0	0	0	0	0	0	0	0	0	0	0
LOC111771437	0	0	0	0	0	0	0	0	0	0	0	0	0	0
LOC111771440	0	16.4993	0.0874791	0	28.5928	0	0	0	0	0	0	0	0	0
LOC111771442	0	0	0	0	0	0	0	0	0	0	0	0	0	0
LOC111771443	0	0	0	1.07118	0	0	0	0	0	0	0	0	0	0
LOC111771444	0	0	0	0	0	0	0	0	0	0	0	0	0	0
LOC111771445	33.7444	1.6028	0	4.29662	15.2602	0	0	66.1034	9.32736	0	3.68878	0	0	36.4985
LOC111771446	0	0	0	0	0	0	0	0	0	0	0	0	0.71892	0
LOC111771447	546.768	664.071	376.562	432.374	452.859	218.935	250.125	393.667	280.098	380.507	287.133	319.231	598.797	444.914
LOC111771448	3.42844	5.1759	5.16721	0	0	0	0	0	0	9.46879	0	0	1.38974	0
LOC111771449	4.58964	25.7905	49.1136	10.7487	19.4139	18.323	38.8653	3.13813	6.73743	1.97467	0	15.2204	3.57687	5.03085
LOC111771450	0	0	0	0	0	0	0	0	0	0	0	0	0	0
LOC111771451	0	0	0	0	0	0	0	0	0	0	0	0	0	6.01742
LOC111771454	0	16.1657	24.2233	1.09234	23.5028	0	8.43917	0	0	0	3.77154	0	27.1112	9.92068
LOC111771455	0	0	0	0	0	0	0	0	0	0	0	0	0	0
LOC111771457	0	0	0	0	0	0	0	0	0	0	0	0	0	0
LOC111771458	0	0	12.1465	0	0	0	0	0	0	1.0173	0	0	0.696532	5.0509
LOC111771459	76.1963	26.6194	103.474	52.1798	136.079	297.35	397.884	175.116	40.4598	123.919	94.1136	22.6897	183.385	150.416
LOC111771460	2.24156	48.922	26.3242	0	0	0	0	0	5.30112	0	0	0	0	16.9438
LOC111771461	0	0	0	0	0	0	0	0	0	0	0	0	0	0
LOC111771462	0	0	0	0	0	0	0	0	0	0	0	0	0	0
LOC111771464	8.35828	3.22277	9.23508	12.3699	7.93999	9.45882	11.9358	2.98042	12.7051	15.1618	26.0692	16.8483	9.08778	10.2596
LOC111771465	0	0	0	0	0	0	0	0	0	0	0	0	0	0
LOC111771466	165.687	0	360.816	94.3205	53.8244	257.611	656.665	226.171	46.587	170.552	68.7257	841.343	296.828	198.567
LOC111771467	3.37509	22.6043	4.48394	3.29533	5.67483	16.9018	0	0	3.48429	0.995163	0	5.76015	17.576	1.00768
LOC111771468	20.0545	0	3.25199	1.11345	0.816226	26.7488	18.6402	8.71544	3.57254	12.9716	0	0	11.6423	34.8609
LOC111771469	0	0	0	0	0	0	0	0	0	0	0	0	0	0
LOC111771470	0	0	1.11669	0	0	0	0	0	0	0	0	0	0	0
LOC111771475	4.58762	1.62036	1.13698	0	0	0	0	0	0	0	0	16.0378	0	0
LOC111771476	0	0	0	0	0	0	0	0	0	0	0	0	0	0
LOC111771477	0	0	0	0	0	0	0	0	0	0	0	0	0	0
LOC111771479	1.15654	0	3.35883	16.0696	8.86058	30.4633	19.5608	12.4551	0	5.90691	9.64277	0	5.03476	8.0054
LOC111771480	0	0	1.11265	0	1.6061	24.5175	0	0	0	0	0	0	0	0
LOC111771482	0	0	0	0	0	0	0	0	0	0	0	0	0.71892	0
LOC111771484	0	1.62311	0	0	0	0	0	0	0	0	0	0	3.61583	0
LOC111771486	0	0	4.18192	0	3.47891	0	0	5.69207	12.9938	11.9592	22.9979	0	0	0
LOC111771488	0.71556	73.8699	98.2064	10.7716	10.5639	2.33708	0	33.8518	0.992313	25.9451	2.1274	0	23.1859	1.22026
LOC111771489	2.33431	3.26291	0	0	0	6.48281	7.65899	1.04669	0	0	0	0	0	0
LOC111771490	13.6126	36.1448	47.2943	20.3306	8.88605	34.0315	31.4907	7.00218	3.11749	25.19	0	0	31.9663	34.664
LOC111771491	0	0	1.16072	1.07684	0	6.234	0	0	0	0	0	0	1.44212	0
LOC111771493	0	0	0	0	0	0	0	0	0	0	0	0	0	0
LOC111771494	0	0	0	0	0	0	0	0	0	0	0	0	0	0
LOC111771495	0	0	1.11669	0	0	0	0	0	0	0	0	0	0	0
LOC111771496	0	0	0	0	3.26429	0	0	0	0	0	0	0	0	1.98696
LOC111771497	1.11126	1.68738	1.07151	0	0	13.3499	0.865397	0	1.9207	0	0	0	3.34553	3.06485
LOC111771500	0	0	0	0	0	0	0	0	0	0	0	0	0	0
LOC111771501	0	0	3.33012	0	0	0	0	0	5.95559	0	0	0	0	0.988935
LOC111771502	0	0	0	2.1596	0	0	0	0	0	0	0	0	0	1.98979
LOC111771505	8.12587	0	0	0	0	30.7165	0	0	0	0	0	0	0	0
LOC111771506	0	0	0	2.14236	0	0	0	0	0	0	0	0	0	0
LOC111771507	0	0	0	0	0	0	0	0	0	0	0	0	0	0
LOC111771510	16.1458	3.21759	0	13.8174	4.82699	0	0	0	2.47408	32.3502	7.28362	0	28.9838	9.10211
LOC111771511	0	0	0	0	0	0	0	0	0	0	0	0	0	0
LOC111771512	0	0	0	0	0	0	0	0	0	0	0	0	0	0
LOC111771513	0	12.7434	2.22058	3.21906	2.40554	0	0	4.20692	1.70317	5.88629	7.4691	10.2778	3.50614	0.98956
LOC111771514	0	0	0	0	0	0	0	0	0	0	0	0	0	0
LOC111771515	0	0	0	0	0	0	0	0	0	0	0	0	0	0
LOC111771517	0	0	0	0	0	0	0	0	0	0	0	0	0	0
LOC111771519	0	0	0	0	0	0	0	0	0	0	0	0	0	0
LOC111771520	11.4728	8.08004	6.88082	3.20059	5.64016	13.7734	0	5.16725	17.4404	3.94098	4.82999	0	16.5583	2.0016
LOC111771523	0	0	0	0	0	0	0	0	0	0	0	0	0	0
LOC111771524	0	11.2748	0	0	10.5042	0	5.84711	6.45464	0	1.97298	0	0	0	0
LOC111771525	37.1304	6.51682	47.4448	14.2859	13.8451	21.6403	0	18.2027	22.6503	23.9241	0	44.1468	16.689	15.9357
LOC111771526	0	3.25595	0	5.59141	0	20.4621	0	0	1.79528	0	0	14.0806	0.677225	0
LOC111771527	0	0	0	0	0	0	0	0	0	0	0	0	0	0
LOC111771528	0	0	0	0	0	1.79779	0	0	3.46363	0	0	0	0	0
LOC111771530	0	0	0	0	0	0	0	0	0	0	0	0	0	0
LOC111771531	0	0	0	1.06913	0	0	0	0	0	0	0	0	2.1609	0
LOC111771532	0	0	0	0	0	0	0	0	0	0	0	0	0	1.0029
LOC111771533	0	0	0	0	0	0	0	0	0	0	0	0	0	0
LOC111771535	0	8.23279	0	2.03998	2.37192	6.66723	0	0	0	5.7449	0	0	10.6995	7.06451
LOC111771537	0	0	0	0	0	0	0	0	0	0	0	0	0	0
LOC111771538	0	0	0	0	0	0	0	0	0	0	0	0	0	0
LOC111771539	0	0	0	0	0	0	0	0	0	0	0	0	0	0
LOC111771540	13.5318	0	7.9261	0	0	0	10.5117	0	0	0	0	14.5585	7.1378	5.84593
LOC111771543	10.5641	25.513	34.1948	9.9291	9.80868	29.5957	15.9713	25.4936	10.5133	10.9956	13.541	19.9769	49.9851	25.1198
LOC111771545	0	1.63411	0	0	0	9.32536	0	0	0	0	0	0	0	0
LOC111771546	0	0	0	0	0	0	0	0	0	0	0	0	0	0
LOC111771547	0	0	0	0	0	0	0	0	0	0	0	0	0	0
LOC111771548	37.942	48.4778	41.8279	24.6482	38.8842	36.1521	46.7854	38.6748	22.7483	14.8219	0	0	48.7975	14.9787
LOC111771549	0	0	1.11407	0	0	26.6549	0	0	0	0	0	0	0	1.0208
LOC111771552	0	0	0	0	0	0	0	0	0	0	0	0	0	0
LOC111771553	91.4015	41.9028	58.8537	38.5119	61.7107	129.412	101.187	40.9034	5.27146	54.6228	30.4664	103.598	77.8287	85.2349
LOC111771555	11.4146	29.0653	47.5814	11.8565	47.8923	0	0	0	0	13.9065	0	0	16.4386	10.9715
LOC111771556	43.0385	43.4939	61.7195	78.5469	57.9056	73.093	31.8649	55.1157	68.9432	49.8106	44.8731	24.3871	99.6134	80.7096
LOC111771557	0	0	0	0	0	6.37981	30.6877	15.0338	0	1.00206	0	17.0499	0	0
LOC111771558	0	1.61552	5.3677	2.21538	0.808535	7.04888	0	0	8.86311	4.97267	0	0	0	0
LOC111771560	0	0	0	0	0	0	0	3.09698	10.0645	0	0	0	0	0
LOC111771561	0	0	0	1.07406	1.61048	0	0	0	0	0	0	0	0.719811	0
LOC111771562	0	0	4.22333	0	0	0	0	3.33239	0	0	0	0	0	0.991404
LOC111771563	0	0	0	0	0	0	0	0	0	0	0	0	0	0
LOC111771565	40.7662	59.3602	90.3254	30.4514	32.7916	19.024	16.6945	17.1778	18.9103	46.1372	114.255	28.8632	38.8898	65.242
LOC111771566	0	0	0	0	0	0	0	0	0	0	0	0	0	0
LOC111771567	0	0	0	0	0	0	0	0	0	0	0	0	0	0
LOC111771568	0	0	0	0	0	0	0	0	0	0	0	0	0	0
LOC111771569	0	0	0	0	0	0	0	0	0	0	0	0	0	0
LOC111771570	33.6661	20.7968	23.4198	23.0657	11.1947	9.06226	30.8777	25.1213	16.8743	17.2921	29.3497	29.1402	19.8998	21.6798
LOC111771573	0	0	0	0	0	0	0	0	0	0	0	0	1.48152	1.94667
LOC111771575	0	0	0	0	0.800415	0	0	0	0	0	0	0	2.90439	0
LOC111771577	0	0	0	4.28912	5.65302	0	0	0	0	0	0	0	0	0
LOC111771578	0	0	0	0	0	0	0	0	0	2.94506	0	0	0	0
LOC111771580	0	0	0	0	0	0	0	0	0	0	0	0	0	0
LOC111771581	3.77392	0	0.739885	0	0	0	0	0	36.6799	0	0	0	0	0
LOC111771582	0	0	0	0	0	0	0	0	0	0	0	0	0	0
LOC111771584	32.3892	12.9116	36.2444	19.1578	0	0	0	12.4043	12.4771	48.0149	8.38092	6.59567	69.1897	22.0516
LOC111771585	1.44478	10.297	5.48287	1.38934	0	0	9.30812	0	9.10047	1.55872	0	0	3.76711	0
LOC111771586	0	0	0	0	0	0	0	0	0	0	0	0	0	0
LOC111771587	22.2253	11.5292	6.53325	9.06313	16.4308	29.2597	5.94316	5.5027	0	8.0188	0	5.78329	18.9812	48.4227
LOC111771588	0	0	0	0	0	0	0	0	0	0	0	0	0	0
LOC111771591	0	0	5.58347	0	0	0	0	0	0	0	0	0	0	0
LOC111771592	0	3.25693	0	0	0	0	0	0	0	1.99969	0	0	4.25615	3.00166
LOC111771593	0	0	0	0	0	0	0	0	0	0	0	0	0	0
LOC111771595	0	0	4.46678	0	0	0	0	0	0	0	0	0	0	0
LOC111771596	1.17499	9.90456	15.2129	11.3473	18.699	14.1949	6.08212	0	6.02434	13.0886	0	0	12.4861	5.84528
LOC111771598	97.7787	69.5756	19.9331	147.196	72.8911	165.221	42.9415	44.6424	76.0397	83.1867	30.0805	61.1288	20.9238	78.5787
LOC111771599	0	0	0	0	0	0	0	0	0	0	0	0	0	0
LOC111771600	0	0	0	0	0	0	0	0	0	0	0	0	0	0
LOC111771601	0	0	0	0	0	0	0	0	0	0	0	0	0	0
LOC111771602	6.51199	11.6478	13.1294	4.40864	9.6316	0	0	0	7.06485	4.92515	0	0	6.42415	7.9523
LOC111771603	0	0	0	0	0	0	0	0	0	0	0	0	0	0
LOC111771605	0	0	0	0	0	0	0	0	0	0	0	0	0	0
LOC111771610	0	0	0	0	0	0	0	0	0	0	0	0	0	3.00871
LOC111771612	0	0	0	0	0	0	0	0	0	0	0	0	0	0
LOC111771613	59.7296	45.4506	65.6044	51.3361	31.7216	37.4178	31.3566	18.4881	15.2449	2.96033	12.7728	5.62601	16.1349	47.5753
LOC111771614	5.44451	8.10635	16.8204	5.64401	10.5935	15.7476	33.6572	12.1233	7.31166	7.92673	1.30529	22.4645	22.4034	7.92266
LOC111771615	5.46964	4.15462	0	0	4.15923	0	0	0	0	5.73675	0	0	0	1.59811
LOC111771616	0	0	0	0	0	0	0	0	0	0	0	0	0	0
LOC111771617	28.4758	0	4.72328	11.5771	21.5301	12.7057	9.17454	5.11116	0.820333	8.9128	27.2655	20.2573	11.5227	11.0285
LOC111771618	6.39723	11.3791	2.10214	13.0784	4.53661	1.71264	18.1814	0	0	9.6562	0	8.74316	4.64346	7.44663
LOC111771619	0	0	0	0	0	0	0	0	0	0	0	0	0	0
LOC111771620	0	0	0	0	0	0	0	0	0	0	0	0	0	0
LOC111771621	1.11047	0	0	0	0	6.20332	0	1.09549	1.79836	8.00502	0	20.8179	7.49786	8.99609
LOC111771622	0	0	0	0	0	0	0	0	0	0	0	0	0	0
LOC111771625	335.237	394.051	420.486	504.115	461.889	502.701	400.051	526.237	507.316	291.25	662.163	773.312	826.897	542.44
LOC111771626	0	0	0	1.06403	0	0	8.53611	0	6.33501	0	0	0	0	2.13654
LOC111771627	25.7767	17.7609	10.0886	150.227	33.5854	35.9939	8.75139	79.7279	99.0366	73.4823	80.823	19.4103	35.231	60.5412
LOC111771628	0	1.57705	0	1.1117	0.78882	9.14701	0	1.0839	5.46251	7.66404	2.5684	0	0	7.61212
LOC111771629	4.49979	0	0	0	0	0	16.1056	2.14706	5.24161	0	0	0	1.39291	1.99023
LOC111771630	0	0	0	0	0	0	0	0	0	0	0	0	0	0
LOC111771632	0	0	0	0	0	0	0	0	0	0	0	0	0	0
LOC111771633	0	0	0	0	0	0	0	0	0	0	0	0	0	0
LOC111771635	0	0	0	3.26111	0	0	0	0	0	0	0	0	4.2506	0
LOC111771637	0	0	0	0	0	0	0	0	0	0	0	0	0	0
LOC111771638	1.17998	1.61379	3.4345	2.09602	0	0	16.2908	10.1781	14.7454	8.66907	0	0	5.20984	1.01483
LOC111771639	0	1.64867	0	3.37998	0	4.52053	0	0	0	0	0	0	4.85756	1.00991
LOC111771640	0	0	0	0	5.07916	0	0	0	0	0	0	0	4.03948	5.11356
LOC111771641	0	0	0	0	0	0	0	0	0	0	0	0	0	0
LOC111771643	0	0	0	0	0	0	0	0	0	0	0	0	0	0
LOC111771644	0	0	0	0	0	0	0	0	0	0	0	0	0	0
LOC111771646	7.67818	3.12114	4.22763	0	0	0	0	0	0	0	0	0	0	0
LOC111771648	0	1.64377	0	0	0	19.4682	0	0	0	0	0	0	0	0
LOC111771649	0	0	5.76212	0	13.6326	0	0	0	0	8.1228	0	0	0	0
LOC111771650	14.3738	11.3772	4.32629	7.75356	1.6237	0	0	5.40634	2.6542	0.996934	0	0	2.0415	8.88706
LOC111771651	0	0	0	0	0	0	0	0	0	0	0	0	0	0
LOC111771652	0	0	0	3.15462	5.79527	0	14.8451	4.03243	0	2.89607	12.0826	0	0	0
LOC111771654	0	0	0	2.21626	4.70706	9.78256	10.7586	0	0	0	0	0	0	0
LOC111771655	0	0	0	0	0	0	0	0	0	0	0	0	0	0
LOC111771656	0	0	0	0	0	0	0	0	0	0	0	0	0	0
LOC111771657	101.004	27.3989	134.67	62.6395	149.809	60.1348	58.4516	70.8712	102.795	179.104	86.6123	213.493	39.6461	56.6481
LOC111771658	34.8351	9.7274	54.1846	18.5953	78.5088	17.0452	34.4614	14.8847	33.6543	56.5782	2.50947	0.941168	23.6024	5.97606
LOC111771659	65.5367	20.9132	55.9161	40.5252	41.1725	64.8656	125.482	67.5536	30.9054	50.2573	93.0696	40.5694	55.9766	67.0313
LOC111771660	0	0	0	0	0	0	0	0	0	0	0	0	0	0
LOC111771661	1.12614	0	28.7214	19.7501	2.44022	0	0	0	0	2.99076	0	0	0	0.995756
LOC111771662	0	0	0	0	0	0	0	0	0	0	0	0	0	0
LOC111771665	0	0	0	0	0	0	0	0	0	0	0	0	0	0
LOC111771666	0	0	0	0	0	0	0	0	0	0	0	0	0	0
LOC111771667	0	0	0	0	0	0	0	0	0	0	0	0	0	0
LOC111771668	0	0	0	0	0	0	0	0	0	0	0	0	0	0
LOC111771669	0	0	0	0	0	0	0	0	0	0	0	0	0	0
LOC111771670	0	0	0	0	0	0	0	0	0	0	0	0	0	0
LOC111771671	0	0	0	0	0	0	0	0	0	0	0	0	0	0
LOC111771672	0	0	0	0	0	0	0	0	0	0	0	0	0	0
LOC111771673	0	0	0	0	0	0	0	0	0	0	0	0	0	0
LOC111771674	0	0	0	0	0	0	0	0	0	0	0	0	0	0
LOC111771675	0	0	0	0	0	0	0	0	0	0	0	0	0	0
LOC111771676	0	0	0	0	0	0	0	0	0	0	0	0	0	0
LOC111771677	0	0	0	0	0	0	0	0	0	0	0	0	0	0
LOC111771678	0	0	0	0	0	0	0	0	0	0	0	0	0	0
LOC111771679	0	0	0	0	0	0	0	0	0	0	0	0	0	0
LOC111771680	0	0	0	0	0	0	0	0	0	0	0	0	0	0
LOC111771681	0	0	0	0	0	0	0	0	0	0	0	0	0	0
LOC111771682	0	0	0	0	0	0	0	0	0	0	0	0	0	0
LOC111771683	0	0	0	0	0	0	0	0	0	0	0	0	0	0
LOC111771684	0	0	0	0	0	0	0	0	0	0	0	0	0	0
LOC111771685	0	0	0	0	0	0	0	0	0	0	0	0	0	0
LOC111771686	0	0	0	0	0	0	0	0	0	0	0	0	0	0
LOC111771687	0	0	0	0	0	0	0	0	0	0	0	0	0	0
LOC111771689	0	0	0	0	0	0	0	0	0	0	0	0	0	0
LOC111771690	0	0	0	0	0	0	0	0	0	0	0	0	0	0
LOC111771691	112.935	146.7	2.42082	247.492	87.1635	1.49088	39.6298	34.6488	1.28454	30.2421	12.1273	0.915912	113.504	63.7222
LOC111771692	30.8328	0	0	0	0	0	0	0	1.12724	0	0	0	0	0
LOC111771693	0	0	0	0	0	0	0	0	0	0	0	0	0	0
LOC111771694	0	0	0	0	0	0	0	0	0	0	0	0	0	0
LOC111771695	0	0	0	0	0	0	0	0	0	0	0	0	0	0
LOC111771696	0	0.942637	3.86834	0	0	0	0	0	0	0	0	0	0	0
LOC111771697	0	0	0	0	0	0	0	0	0	0	0	0	0	0
LOC111771698	0	0	0	0	0	0	0	0	0	0	0	0	0	0
LOC111771699	0	0	0	0	0	0	0	0	0	0	0	0	0	0
LOC111771700	0	0	0	0	0	0	0	0	0	0	0	0	0	0
LOC111771701	0	0	0	0	0	0	0	0	0	0	0	0	0	0
LOC111771702	0	0	0	0	8.08404	0	0	1.03822	0	0	0	0	0	0
LOC111771703	0	0	2.23339	0	0	0	0	0	0	0	0	0	0	0
LOC111771706	0	0	0	0	0	0	0	0	0	0	0	0	0	0
LOC111771707	0	0	0	0	0	0	0	0	0	0	0	0	0	0
LOC111771708	0	0	0	0	0	0	0	0	0	0	0	0	0	0
LOC111771709	0	0	0	0	0	0	0	0	0	0	0	0	0	0
LOC111771713	0	0	0	0	4.63577	5.72093	0	0	0	0	0	0	25.7711	0
LOC111771714	0	0	0	4.08023	0	0	0	0	0	0	0	7.74268	2.94671	0
LOC111771715	0	312.817	406.317	119.642	51.0427	0	0	0	0	42.4831	0	0	34.6987	386.99
LOC111771717	0	0	15.1755	0	0	0	14.2742	3.05956	9.80644	0	10.7888	0	0	0
LOC111771719	0	0	0	0	0	0	0	0	0	0	0	0	0	0
LOC111771720	2249.94	4.53965	0	0	8.35531	0	18.4487	0	0	1337.51	0	0	0	36.7371
LOC111771722	0	0	0	0	0	0	0	0	0	0	0	0	0	0
LOC111771723	0	0	0	0	0	0	0	0	0	0	0	0	0	0
LOC111771726	0	0	0	0	0	0	0	0	965.713	0	0	0	0	0
LOC111771727	9.00311	0	0	0	0	0	0	0	0	8.9947	0	33.412	0	16.0406
LOC111771728	0	0	2.23339	0	0	0	0	0	0	0	0	0	0	0
LOC111771729	218.272	470.933	1021.81	127.059	111.812	175.929	73.9091	55.3286	100.073	139.021	39.4029	52.2204	160.946	43.5017
LOC111771730	0	0	0	0	0	0	0	3.08428	24.1956	39.3117	24.4101	0	0	0
LOC111771731	4.06685	0	8.39178	0	0.734295	0	0	0	0	3.43891	0	0	0	0
LOC111771733	0	0	0	0	0	0	0	0	0	0	0	0	0	0
LOC111771734	0	0	0	0	3.3706	0	0	0	0	4.23806	0	0	0	0
LOC111771736	382.249	812.678	511.994	192.596	185.991	213.916	487.553	155.611	476.125	214.713	115.307	222.194	167.522	139.832
LOC111771737	0	0	0	0	0	0	0	0	0	0	0	0	0	0
LOC111771740	0	0	0	0	0	0	0	0	0	0	0	0	0	0
LOC111771741	28.3314	0	33.2164	8.49697	0	0	31.0769	0	0	30.5012	45.3519	110.829	21.3865	1.98837
LOC111771742	0	0	0	0	0	0	0	1.0446	0	1.9647	0	0	37.3238	27.9357
LOC111771745	0	0	0	0	0	0	0	0	0	0	0	0	0	0
LOC111771748	39.5314	175.201	98.751	45.0126	0	187.71	0	0	48.188	85.0061	70.4764	0	0	73.4561
LOC111771750	0	0	0	0	0	0	0	0	0	0	0	0	0	0
LOC111771751	187.081	47.1646	126.621	27.4183	0	72.7644	202.779	6.98236	0	28.9146	0	0	107.901	93.0685
LOC111771752	0	0	0	0	0	0	0	0	0	0	0	0	0	0
LOC111771754	18.7622	0	0	12.7493	11.2631	5.62451	0	4.13555	0	0	0	0	0	0
LOC111771755	0	0	0	0	0	0	0	0	0	0	0	0	0	0
LOC111771756	0	0	1.11669	0	3.23362	0	0	2.07643	0	0	0	0	0.71892	0
LOC111771759	2544.68	2165.55	1709.56	2143.53	779.279	1774.66	1587.42	1560.57	1275.15	854.881	847.5	742.939	1430.74	1976.02
LOC111771761	14.6109	0	6.62763	0	0	36.8554	75.184	5.34888	0	26.7498	17.6441	15.0411	0	14.9485
LOC111771762	0	0	0	0	0	0	0	0	0	0	0	0	0	0
LOC111771763	0	0	0	0	0	0	0	0	0	0	0	0	0	0
LOC111771765	0	13.126	6.38544	0	3.32715	0	0	0	0	0	0	34.5014	0	0
LOC111771766	0	0	0	0	0	0	0	0	0	0	17.7149	0	0	0
LOC111771767	0	0	0	0	0	0	0	0	0	0	0	0	0	0
LOC111771768	182.844	21.1206	11.9739	230.184	9.31028	518.572	61.6857	67.0575	418.112	41.9282	733.826	179.134	192.828	387.747
LOC111771769	0	0	0	0	0	0	0	0	0	0	0	0	0	1.0029
LOC111771770	613.681	1603.14	2063.04	1541.67	2625.22	517.059	890.712	994.342	702.528	964.534	713.719	842.378	2312.82	1647.76
LOC111771771	0	0	0	0	0	0	0	0	0	0	0	0	0	0
LOC111771772	1680.91	2887.25	1175.24	521.187	5.64552	639.557	0	0	0	737.741	736.182	16.0898	21.4456	372.237
LOC111771773	0	0	0	0	0	0	0	0	0	0	0	0	0	0
LOC111771776	1195.4	286.878	1873.65	866.815	572.969	1055.73	920.375	872.27	736.925	797.563	473.185	522.919	1122.6	1314.6
LOC111771783	7.66627	16.1824	14.8674	14.5097	8.91656	11.4048	0	2.17983	2.68963	41.7402	3.8754	0	4.01207	3.94118
LOC111771785	6.69179	1.60306	12.1246	5.4542	3.22113	7.99374	0	25.6288	1.73377	4.95032	6.3751	9.40192	1.38818	9.94453
LOC111771786	2.28737	0	3.42081	1.09339	0	4.55321	7.66404	0	0	0	0	0	12.8903	10.0928
LOC111771788	0	0	0	0	0	0	0	0	0	0	0	0	0	0
LOC111771789	0	0	0	0	0	0	0	0	0	0	0	0	0	0
LOC111771790	5.80244	9.2322	61.4024	34.3839	13.6734	42.4474	40.2519	3.19457	54.1084	64.2198	37.1435	91.4841	65.3836	29.7846
LOC111771791	0	115.344	0	0	0	0	0	0	48.4694	0	338.719	0	0	0
LOC111771792	3.45907	0	0	0	0	0	0	0	0	0	0	0	0	2.01391
LOC111771795	0	0	0	0	0	0	0	0	0	0	0	0	0	0
LOC111771796	0	0	0	0	0	0	0	0	0	0	0	0	0	0
LOC111771797	46.8083	55.7261	51.9657	63.7435	36.9172	101.484	142.693	57.1458	109.244	57.2401	7.40763	108.583	86.0373	108.338
LOC111771798	1.17395	0	2.27458	6.34221	29.024	0	0	15.3216	15.6844	40.66	10.7183	27.81	0	42.1438
LOC111771799	7.24089	6.4772	14.5665	32.6713	0	0	0	0	3.17735	0	0	0	3.81026	15.0687
LOC111771801	0	0	0	0	0	0	0	0	0	0	0	0	0	0
LOC111771802	0	0	0	0	0	0	0	0	0	0	0	0	0	0
LOC111771803	0	0	0	0	0	0	0	0	0	0	0	0	0	0
LOC111771804	0	0	0	0	0	0	0	0	0	0	0	0	0	1.0029
LOC111771805	22.723	0	0	6.40402	2.43585	46.4591	14.9787	33.6048	9.73961	8.73418	3.76962	6.06558	0	2.08508
LOC111771807	0	0	0	0	0	0	0	0	0	0	0	0	0	0
LOC111771808	0	0	0	0	0	0	0	0	0	0	0	0	0	0
LOC111771809	0	0	0	0	0	0	0	0	0	0	0	0	0	0
LOC111771810	0	0	0	2.08001	0	0	0	0	0	0	188.792	160.641	0	0
LOC111771812	0	0	0	0	0	0	0	0	0	0	0	0	0	0
LOC111771813	0	0	0	0	0	0	0	0	0	0	0	0	0	0
LOC111771817	0	0	0	0	0	0	0	0	0	0	0	0	0	0
LOC111771819	0	0	0	21.4236	0	0	0	0	0	0	0	0	0	0
LOC111771820	0	0	0	0	0	0	0	0	0	0	0	0	0	0
LOC111771821	35474.9	77871.1	52261.3	25136.4	69967.4	45463.9	48287.3	53397.7	41493.7	38546.4	54510.3	68633.4	65791.7	30401.9
LOC111771823	6.94607	0	0	0	0	0	0	0	0	0	0	0	0	0
LOC111771824	346.758	520.224	598.318	193.818	267.89	315.938	83.7404	127.944	190.806	308.32	124.859	131.656	170.689	129.31
LOC111771825	0	0	15.1745	0	0	19.3466	0	1.1034	0	25.2508	0	0	0	0
LOC111771826	0	0	0	0	0	0	0	0	0	0	0	0	0	0
LOC111771827	207.036	389.381	585.879	139.992	187.46	155.282	57.5068	67.0999	174.705	208.02	85.5914	215.017	78.4197	44.951
LOC111771828	156.733	190.175	182.685	209.158	229.134	447.146	283.728	114.712	226.764	114.602	80.5379	274.623	283.928	401.958
LOC111771829	0	0	0	0	0	0	0	0	0	0	0	0	0	0
LOC111771830	0	0	0	0	0	0	0	0	0	0	0	0	0	0
LOC111771832	26.0641	57.0234	89.9639	27.3874	37.1324	36.1155	20.2246	29.9281	29.2369	30.6536	40.0382	57.2088	70.2781	51.4152
LOC111771834	0	0	0	0	0	0	0	0	0	0	0	0	0	0
LOC111771835	0	0	0	0	0	0	0	0	0	0	0	0	0	0
LOC111771840	5.68279	0	0	0	0	0	0	0	0	10.9992	0	0	0	0
LOC111771841	0	0	0	0	0	0	0	0	0	0	0	0	0	0
LOC111771842	0	0	0	0	0	0	0	0	0	0	0	0	0	0
LOC111771843	91.9231	35.8547	237.62	10.3748	12.4607	6.69509	3.37218	3.63414	81.2629	36.7182	14.3807	0	1.20934	39.1613
LOC111771845	0	0	5.64096	0	0	0	0	0	0	0	0	10.2826	0	0
LOC111771846	3595.11	0	0	3721.57	0	0	4447.51	5839.55	1577.4	1139.95	0	0	2168.48	1686.73
LOC111771848	0	35.4762	53.1402	0	0	0	0	0	0	0	0	0	0	0
LOC111771849	4.00019	0	0	17.5759	0	0	0	0	3.58171	10.0988	0	0	7.67158	0
LOC111771850	361.262	767.318	228.9	822.655	823.36	884.392	695.662	423.079	436.431	539.702	0	288.001	757.609	726.143
LOC111771851	17.1359	8.09593	13.6883	1.07923	0	11.813	10.9748	17.8603	12.726	2.97181	0	0	10.7545	0
LOC111771852	277.574	161.919	222.721	233.412	257.448	280.527	283.396	139.803	81.6545	180.452	448.268	261.994	112.56	192.231
LOC111771853	25.0448	17.8243	34.4185	11.9981	18.6674	19.7797	7.58097	0	5.13732	3.9788	0	0	9.26341	0
LOC111771854	1332.08	1895.52	2533.19	1508.82	3016.37	3521.27	1723.7	1694.12	1443.64	1341.79	709.353	461.653	1985.69	4584.86
LOC111771855	911.841	1383.29	2372.91	1320.52	2600.21	2334.75	1228.31	1098.14	921.804	1051.82	480.091	626.958	1893.03	3286.88
LOC111771856	0	3.12877	12.467	0	0	0	0	0	0	0	0	0	5.9142	0
LOC111771857	472.735	336.202	356.359	329.623	371.131	454.747	462.925	17.158	34.0095	315.901	749.944	610.611	79.239	61.7912
LOC111771858	2.3898	12.9119	40.75	19.5175	23.0781	28.6351	22.1333	15.8341	19.0259	12.2765	16.3767	0.997992	11.4099	13.2487
LOC111771859	0	0	0	0	0	0	0	0	0	0	0	0	0	0
LOC111771860	0	0	0	0	0	0	0	0	0	0.98054	0	0	12.236	0
LOC111771861	358.668	356.791	455.013	225.847	329.829	401.183	280.703	167.572	154.243	327.962	299.068	329.2	162.351	272.336
LOC111771862	59.0284	44.9391	65.4322	57.179	47.8108	130.45	18.9377	41.5765	27.8385	81.4943	12.7611	101.193	50.404	45.8716
LOC111771863	121.472	168.37	288.832	83.3597	107.419	212.859	118.868	162.22	67.1504	216.362	12.8865	87.0422	153.261	206.922
LOC111771866	0	0	0	0	0	0	0	0	0	0	0	0	0	0
LOC111771867	10.2278	26.0095	10.0754	1.09325	0	0	0	0	0	0	0	0	0	0
LOC111771868	10.5518	19.4185	891.914	0	9.68501	0	0	0	5.75373	7.78494	0	0	0	0
LOC111771870	4.56143	6.51973	1.12381	2.17991	8.13911	3.65429	16.1345	0	14.5965	0	0	44.4091	0.710273	0
LOC111771871	6.91123	1.61318	13.8348	8.51949	8.85052	7.34914	7.56219	0	0	10.794	4.81917	14.3181	9.36337	0
LOC111771876	0	0	0	0	0	0	0	0	0	0	0	0	0	0
LOC111771877	0	0	0	0	0	0	0	0	0	0	0	0	0	0
LOC111771879	1.11085	0	0	4.46535	0	0	0	0	0	0	0	0	0	0
LOC111771880	0	0	0	0	0	0	0	0	0	0	0	0	0	0
LOC111771881	29.4437	0	1.04986	23.6854	0	0	3.36995	0	7.30038	1.9886	0	0	0	10.8664
LOC111771882	0	0	1.12925	0	0	0	0	0	0	0	0	0	0.710926	0
LOC111771883	294.34	264.421	359.616	114.721	164.971	640.138	350.579	108.732	48.8138	239.411	233.311	276.523	583.035	512.773
LOC111771886	0	0	0	0	0	0	0	0	0	0	0	0	0	0
LOC111771887	0	87.1769	172.011	1.1085	0	0	0	0	0	0	0	0	3.08137	0
LOC111771890	0	0	0	0	0	0	0	0	0	0	0	0	0	0
LOC111771891	0	0	0	0	0	0	0	0	0	0	0	0	0	0
LOC111771893	0	0	0	0	0	0	0	0	0	0	0	0	0	0
LOC111771894	0	0	0	0	0	0	0	0	0	0	0	0	0	0
LOC111771896	0	0	0	0	0	0	0	0	0	0	0	0	0	0
LOC111771897	0	0	0	0	0	0	0	0	0	0	0	0	0	0
LOC111771898	0	0	0	0	0	0	0	0	0	0	0	0	0	0
LOC111771899	5.78049	0	16.8029	0	44.472	0	0	0	0	0	0	7.5341	23.0751	2.0014
LOC111771900	0	4.93472	0	3.35199	2.47407	14.5797	4.28913	0	0	3.82948	0	25.5814	6.29215	14.0958
LOC111771901	10.032	0	28.5768	12.9953	8.99012	28.3078	0	3.93607	6.32332	14.8871	0	24.5516	11.6291	36.5011
LOC111771902	8.10375	0	2.23339	0	0	0	0	0	0.833949	0	0	0	0	0
LOC111771903	0	0	2.14856	2.19838	0	0	0	0.998781	0	7.05152	0	0	0.737721	0
LOC111771904	150.12	60.831	283.497	142.386	39.5893	64.7163	62.1814	67.0159	35.6326	90.8993	8.70716	87.723	77.9782	80.8959
LOC111771905	42.5629	8.07807	118.577	40.5598	25.9381	13.2369	10.8702	1.06763	10.411	22.7782	0	15.6135	8.39432	27.2486
LOC111771906	3.71697	9.78527	13.5946	0	0	0	0	0	0	0.980595	0	0	0	0
LOC111771907	281.363	109.144	456.713	208.313	35.9892	302.65	126.203	85.3697	43.6376	213.441	3.68589	140.982	108.07	288.956
LOC111771909	0	0	8.8974	0	11.6034	22.8623	13.2867	1.00529	0	10.4561	2.42162	8.23015	0	11.3104
LOC111771910	48.183	145.335	126.286	153.201	94.8042	28.6732	18.9223	7.98574	23.7454	32.2201	38.1026	0.815408	52.8335	84.4827
LOC111771911	0	0	0	0	0	0	0	0	0	0	0	0	0	0
LOC111771912	7.94869	16.2857	15.6755	15.4772	7.35708	6.34661	15.3441	0	0	10.0428	0	0	3.52875	4.04093
LOC111771913	43.9793	310.95	281.669	153.775	137.344	149.992	33.3564	76.9003	102.74	151.576	75.6354	0	93.7773	82.3265
LOC111771914	0	0	0	0	0	0	0	0	0	0	0	0	0	0
LOC111771915	79.0669	76.0748	125.189	83.7169	111.752	150.765	49.9861	23.4019	17.1677	14.4881	11.6959	52.4196	92.6341	100.449
LOC111771916	0	0	0	0	0	0	0	0	0	0	0	0	0	0
LOC111771917	0	6.49667	4.53192	42.1177	28.1044	15.082	0	4.08603	14.7778	15.5502	46.247	0.958452	37.6441	59.2596
LOC111771918	10.2631	3.51459	17.0915	11.3827	3.68245	0	0.892398	5.93451	0	0	6.54469	0	1.89077	11.238
LOC111771919	17.6998	9.85357	7.16357	79.7826	4.05218	51.5559	12.7715	42.1548	115.673	23.9352	25.1699	0	15.8098	9.5173
LOC111771920	0	0	0	0	0	0	0	0	0	0	10.6289	0	0	0
LOC111771921	2.32697	0	0	0	0	15.7876	0	0	0	0	0	0	0	0
LOC111771922	0	0	4.13623	2.62063	1.59905	1.26297	0.961334	0.731084	0.542872	4.93787	3.41175	16.1048	4.22845	11.5446
LOC111771923	208411	415773	262121	329096	135768	141851	254152	151142	130361	178124	223689	269086	198044	184568
LOC111771924	0	1.61252	1.13619	3.16979	17.6905	7.47807	0	0	0	0	0	0	4.36787	10.0302
LOC111771925	7.00251	13.8529	0	4.43032	1.496	8.08605	19.4259	0	0	12.2684	2.87443	0	29.6533	2.02372
LOC111771927	0	0	0	0	0	0	0	0	0	0	0	0	0	0
LOC111771929	0	0	22.4157	25.5743	24.5968	0	0	0	0	17.6551	0	0	10.3358	6.98218
LOC111771930	0	0	0	0	0	0	0	0	0	0	0	0	0	0
LOC111771931	23.2518	0	19.1071	12.6141	0	0	0	2.30079	0.57313	12.7457	0	0	21.9368	1.06503
LOC111771932	41.6764	303.681	199.888	76.0537	182.699	69.0674	129.5	34.2611	60.0443	82.4618	135.814	29.2767	91.3029	58.1683
LOC111771933	312338	578102	361371	415451	177794	194547	303256	187816	159794	228828	263923	405022	295461	256657
LOC111771934	0	0	12.2836	0	0	0	0	0	0	0	0	0	0	0
LOC111771935	561.028	34.0105	14.2858	109.357	27.5568	1674.84	864.447	312.772	339.577	33.7488	21.3724	95.422	185.448	307.626
LOC111771937	2846.84	1552.44	1922.09	2896.64	1188.95	1330.44	1559.83	3395.6	2958.01	3259.21	1488.37	2821.88	1102.86	2615.26
LOC111771938	0	0	8.03303	0	0.786649	0	0	0	0	0	0	0	0	0
LOC111771939	7.09759	37.1461	411.459	43.7182	8.02208	22.1327	0	8.0765	7.30319	20.1515	0	24.9603	2.23736	3.02431
LOC111771940	10.5597	3.21159	143.703	26.1906	23.3249	3.81741	0	0	2.45036	0	0	0	0	0
LOC111771941	0	0	0	0	0	0	0	0	0	0	0	0	0	0
LOC111771942	0	0	0	0	0	0	0	0	0	0	0	0	0	0
LOC111771943	0	0	0	0	0	0	0	0	0	0	0	0	0	0
LOC111771946	28.1155	87.7452	204.503	16.5547	126.352	153.633	117.275	7.54475	20.2144	75.7913	0	76.9303	137.433	37.8795
LOC111771948	293.433	530.087	169.016	592.161	970.889	1445.02	1228.23	1890.38	1187.51	766.033	2282.75	336.609	920.542	1410.37
LOC111771949	0	0	10.0502	0	0	0	0	0	0	0	0	0	0	0
LOC111771950	0	0	5.62189	68.2027	54.368	2.76883	18.7312	59.6209	44.6753	9.7532	36.0302	21.2266	5.04881	43.9496
LOC111771951	0	8.16333	0	0	2.44676	0	0	0	0	0	0	0	0	4.97044
LOC111771953	0	34.0373	12.9648	0	13.333	0	0	0	0	0	0	0	30.6664	0
LOC111771955	0	0	0	0	0	0	0	0	0	0	0	0	0	0
LOC111771959	58.2829	97.662	278.04	32.3567	59.2032	86.9023	51.1271	19.5338	23.1642	24.8956	0	8.26435	43.0626	61.3211
LOC111771960	0	0	0	0	0	0	0	0	0	0	0	0	0	0
LOC111771964	0	0	0	0	0	0	0	0	0	0	0	0	0	0
LOC111771965	0	0	0	0	0	0	0	0	0	0	0	0	0	0
LOC111771966	0	0	0	0	0	0	0	0	0	0	0	0	0	0
LOC111771967	92.7469	0	0	52.2044	22.9664	61.1906	0	0	0	0	0	0	97.7582	120.13
LOC111771968	892.023	603.756	287.48	1721.59	512.444	455.649	0	298.723	1716.01	2923.17	0	0	1215.03	1163.83
LOC111771969	401.514	883.26	671.111	127.713	176.069	378.529	345.071	125.702	224.619	217.755	27.6926	0	691.546	380.982
LOC111771970	331.68	380.338	290.999	55.9442	94.8827	0	0	0	0	184.366	89.355	0	150.125	0
LOC111771973	0	0	0	0	0	0	0	0	0	0	0	0	0.71892	0
LOC111771974	0	0	0	0	0	0	0	0	0	0	0	0	0	0
LOC111771980	0	0	0	0	0	0	0	0	0	0	0	0	0	0
LOC111771982	0	0	0	0	0	0	0	0	0	0	0	0	0	0
LOC111771983	898.377	184.643	293.101	2856.1	565.444	1258.58	1018.35	1663.77	4295.92	1256.18	1875.23	2832.97	1332.13	4524.67
LOC111771984	11054.4	2602.34	1299	11055.6	1908.48	14371.2	13940.9	5552.23	12541.8	1607.69	5082.04	7202.36	2724.25	15006.3
LOC111771985	38.3268	121.444	95.8554	72.0091	82.9542	40.2081	98.0848	33.9227	47.7866	41.8131	32.561	15.8889	86.7904	130.581
LOC111771986	53.8165	113.626	96.2152	85.2804	110.002	45.5694	52.3868	58.7898	66.5064	37.5077	33.7104	0	122.72	81.8568
LOC111771987	6426.4	1673.5	921.358	9132.2	1548.32	9990.85	9297.66	4919.31	12058.6	1522.85	4952.51	5122.05	1487.97	9851.99
LOC111771988	235.639	1203.32	943.387	413.917	598.239	262.284	286.136	266.8	274.671	235.782	102.477	77.4258	458.327	432.809
LOC111771989	96.1598	91.7868	92.6309	70.7683	63.1257	99.1219	70.5734	19.1203	24.9084	13.8842	0	0	56.1617	122.464
LOC111771990	156.154	241.668	155.399	294.862	454.801	154.961	152.005	258.208	208.215	98.692	192.9	117.138	150.958	323.819
LOC111771991	0	0	0	0	0	0	28.5854	125.906	0	64.0762	0	0	0	0
LOC111771992	17.0732	19.1351	26.9831	26.7103	77.9705	64.3414	29.807	26.551	27.7291	20.3953	12.4051	9.99926	19.6734	41.0003
LOC111771997	0	0	0	0	0	0	0	0	0	0	0	0	0	0
LOC111771998	0	0	0	0	0	0	0	0	0	0	0	0	0	0
LOC111772004	0	0	0	0	0	0	0	0	0	0	0	0	0	0
LOC111772008	0	0	0	0	0	0	0	0	0	0	0	0	0	0
LOC111772011	0	0	10.0502	0	0	0	0	0	0	0	0	0	0	0
LOC111772012	5.72429	24.233	171.833	3.1989	4.02851	0	0	0	0	0	6.00827	0	0	0
LOC111772013	0	0	0	0	0	0	0	0	0	0	0	0	0	0
LOC111772016	0	0	8.02542	0	5.51177	0	0	0	0	0	0	0	0	0
LOC111772017	0	0	0	0	0	0	0	0	0	0	0	0	0	0
LOC111772019	0	0	0	0	0	0	0	0	0	0	0	0	0	0
LOC111772021	0	0	0	0	0	0	0	0	0	0	0	0	7.90812	0
LOC111772023	1134.1	2829.52	11720.3	1698	1319	61.2946	72.4422	1066.69	761.143	1439.75	241.881	548.137	605.822	1219.88
LOC111772024	0	1.61081	3.39415	0	0	0	0	9.41985	0	0	0	0	2.85372	0
LOC111772026	0	0	0	0	0	0	0	0	0	0	0	0	0	0
LOC111772027	41.2563	93.8282	202.778	49.2159	117.794	43.2121	24.5601	27.0967	5.07996	65.5178	13.4893	24.7697	255.14	96.9795
LOC111772028	27.6465	66.5079	80.334	48.0429	73.4351	24.9779	28.717	29.9388	9.94783	71.0674	11.9948	14.1769	117.699	62.1085
LOC111772029	0	0	0	0	0	0	0	0	0	0	0	0	0	0
LOC111772032	133.748	105.281	87.0669	81.4288	111.668	59.2188	68.6666	42.3191	56.674	46.3842	4.9521	88.2561	193.024	103.556
LOC111772033	8.07151	6.49694	12.5628	0	0	0	0	2.0614	0	0	0	4.69369	0	0
LOC111772036	0	0	0	0	0	0	0	0	0	0	0	0	0	0
LOC111772037	3.64405	65.6041	27.995	46.8399	31.6281	44.1112	41.2902	74.8884	6.65813	72.1723	58.2062	0	51.8024	21.5977
LOC111772038	0	0	0	0	0	0	0	0	0	0	0	0	0	0
LOC111772039	0	0	0	0	0	0	0	0	0	0	0	0	0	0
LOC111772041	0	0	0	0	0	0	0	0	0	0	0	0	0	0
LOC111772042	107.235	198.176	86.0202	32.3533	100.579	137.055	117.477	70.7043	25.0205	60.6445	19.6525	36.0377	79.3343	51.5352
LOC111772043	69.7446	180.447	229.063	43.852	100.446	69.3915	26.6515	23.6736	35.7677	70.6186	22.731	31.3329	86.9592	34.098
LOC111772046	106.311	252.378	341.089	128.131	182.379	169.446	49.76	38.2704	32.5354	109.14	5.1576	87.9754	182.265	74.2371
LOC111772048	0	0	0	0	0	0	0	0	0	0	0	0	0	0
LOC111772049	0	0	0	0	0	0	0	0	0	0	0	0	0	0
LOC111772052	0	0	0	0	0	0	0	0	0	0	0	0	0	0
LOC111772053	0	0	0	1.13125	0	25.4284	25.5964	0	0	66.6758	7.87437	15.665	0	0
LOC111772055	0	0	0	0	0	0	0	0	0	0	0	0	0	0
LOC111772056	0	0	0	0	0	0	0	0	0	0	0	0	0	0
LOC111772058	0	0	0	0	0	0	0	0	0	0	0	0	0	0
LOC111772059	913.396	597.662	1000.38	1494.36	1670.14	2418.85	1585.31	1076.48	995.484	336.626	323.401	279.566	1735.3	1285.61
LOC111772060	18.1077	0	0	0	0	62.9229	23.192	0	6.45771	38.5153	14.564	66.3885	0	0
LOC111772061	168.622	16.2115	52.8415	18.2728	40.0299	200.876	125.394	36.7357	29.6652	314.416	110.563	225.993	26.0267	25.6454
LOC111772062	0	0	0	14.5538	19.5444	0	4.20012	1.09419	13.5161	0	0	0	2.44886	0
LOC111772063	0	0	4.27833	4.7296	4.59112	0	51.7969	12.3269	7.61749	10.849	34.1612	16.1516	6.6109	6.60412
LOC111772064	12.4102	8.01997	24.895	13.8274	16.0544	8.68716	0	0	9.523	4.80431	3.73457	15.2681	5.88062	15.6168
LOC111772066	186.133	195.122	571.458	78.2422	84.8824	44.9309	9.30408	39.7411	56.5116	80.8536	78.2608	62.0733	104.475	86.9685
LOC111772067	0	0	0	0	0	0	0	0	0	0	0	0	0	0
LOC111772068	20.5645	27.3703	23.7851	17.1474	3.23378	284.601	71.0732	2.09346	68.3064	60.3351	1.21885	0	3.56434	6.96836
LOC111772069	74.4806	49.8894	113.064	42.6144	120.832	59.8071	21.4079	22.8599	45.8324	62.601	5.00408	9.38742	2.83985	30.7318
LOC111772070	36.1055	54.919	63.0054	8.6806	6.47102	50.6753	28.2446	8.47808	8.58953	27.7442	19.9031	45.8147	26.0081	19.8789
LOC111772071	3.33643	9.71487	33.6051	5.51816	22.7359	115.905	81.7971	5.39772	3.52806	24.8738	3.81717	57.7167	13.0065	11.8776
LOC111772072	21.7234	0	1.11151	19.5391	0	1.84043	13.6469	9.51782	0	5.94208	0	16.0358	0	14.0048
LOC111772073	0	0	0	0	0	0	0	0	0	0	0	0	0	0
LOC111772079	0	0	0	0	0	0	0	0	0	0	0	0	0	0
LOC111772080	21.6068	74.4474	68.3129	30.2947	30.7552	10.9507	49.0286	12.6395	37.4439	12.8929	1.22899	14.9708	35.2787	14.9368
LOC111772081	0	0	0	5.33094	0	0	0	3.10348	4.16547	0.97759	0	0	0.722828	1.01101
LOC111772082	0	0	0	0	0	0	4.28808	0	0	0	0	0	0	0
LOC111772088	37.0413	20.9847	51.0239	20.1113	33.7458	58.5943	27.1463	0	0	20.4272	132.067	83.0639	8.72036	22.0582
LOC111772089	1460.7	987.978	1360.46	2886.09	2560.06	2472.49	2171.81	2061.75	2046.31	824.76	720.027	546.494	2156.92	1495.03
LOC111772094	2191.71	232.968	101.16	3033.76	486.239	715.406	143.462	1526.88	1507.01	1373.95	1634.53	3172.15	611.29	2028.74
LOC111772095	0	0	0	0	3.21559	0	0	0	0	0	0	0	0	12.1023
LOC111772096	2.31536	0	0	0	0	0	0	0	0	0	0	0	0	0
LOC111772097	0	0	0	0	0	0	0	0	0	0	0	0	0	0
LOC111772098	0	0	0	0	0	0	0	0	0	2.94506	0	0	0	0
LOC111772100	16.1017	1.61618	1.1505	11.814	0	6.40811	10.9797	13.5672	2.52027	9.87964	0	0	0	0
LOC111772101	0	0	0	0	0	0	0	0	0	0	0	0	0	0
LOC111772103	0	0	1.11669	0	0	0	0	0	0	0	0	0	0	0
LOC111772104	0	16.2408	11.0239	0	0	0	0	0	0	4.99849	0	0	0	0
LOC111772110	0	6.4945	19.5733	3.32597	9.74105	3.54837	3.36948	7.58553	7.95675	8.00652	0	0	21.2721	1.9828
LOC111772111	0	0	0	0	4.04202	0	0	0	0	0	0	0	0	0
LOC111772112	67.7544	30.5229	15.5976	48.3849	77.1866	64.3029	120.155	27.2462	21.925	58.1525	56.4554	90.4417	37.9674	62.4119
LOC111772113	316.388	442.43	441.891	149.65	90.4111	41.8433	17.7478	23.143	43.3554	79.2259	37.1585	49.7781	30.5441	30.9063
LOC111772114	0	0	0	0	0	0	0	0	0	0	0	0	0	0
LOC111772115	0	0	0	0	0	0	0	0	0	0	0	0	2.87568	0
LOC111772116	0	0	0	0	0	0	0	0	0	0	0	0	0	0
LOC111772117	0	0	0	0	0	0	0	0	0	0	0	0	0	0
LOC111772120	54.4495	107.884	115.285	47.3346	56.3106	45.3132	15.0539	4.36395	32.1866	47.9769	10.2843	68.414	22.1819	23.9391
LOC111772121	0	0	0	0	0	0	0	0	0	0	0	0	0	0
LOC111772124	10.0275	78.0673	62.0607	27.9435	30.722	4.92863	4.39115	7.70035	3.04526	18.6736	0	0	26.8495	15.2853
LOC111772126	0	3.24194	4.41396	1.09456	1.6253	5.42308	10.1628	0	3.47908	5.97593	0	14.0062	0	8.95231
LOC111772127	0	0	0	0	0	0	0	0	0	0	0	0	0	0
LOC111772128	4.63835	0	0	0	0	0	0.856203	0	0	0	0	0	0	0
LOC111772131	345.232	252.843	345.784	1151.57	1265.14	1164.61	683.257	654.618	628.732	307.908	139.031	251.231	377.15	311.898
LOC111772134	51.3057	51.4497	63.5801	26.834	30.6802	42.5999	5.88836	21.9738	37.1667	46.2726	14.8169	16.1182	9.27424	73.0441
LOC111772135	0	0	0	0	0	0	0	0	0	0	0	0	0	0
LOC111772137	50.2712	12.9424	52.7124	87.7714	58.9449	165.633	78.9541	624.843	105.958	82.4361	35.6178	57.4987	89.9885	88.4928
LOC111772139	43.0953	1.6116	27.4764	174.833	75.5731	132.924	110.453	63.4022	117.57	173.717	265.375	150.766	43.237	71.4735
LOC111772143	0	0	0	0	5.65883	0	0	0	0	0	0	0	0	0
LOC111772144	35.6277	128.298	41.3749	0	94.1461	0	38.714	41.1594	26.7505	243.932	46.5511	0	0	0
LOC111772147	0	0	0	14.9965	0	0	0	0	0	0	0	0	0	0
LOC111772149	131.352	501.41	4966.39	0	0	0	0	0	59.542	0	0	0	0	0
LOC111772155	189.692	161.321	305.748	136.761	151.811	283.493	132.371	160.744	94.3237	170.804	58.9771	109.919	131.483	96.1689
LOC111772156	0	0	0	0	0	0	0	0	0	3.92675	0	0	0	0
LOC111772157	0	0	0	0	2.42521	0	0	0	0	0	0	0	0	0
LOC111772159	10.4091	19.4931	383.142	6.37761	2.42025	0	5.09679	2.05574	1.65139	3.93665	1.18823	0	2.18694	4.00718
LOC111772160	92.1261	321.577	385.372	231.681	335.878	93.1565	124.378	124.693	166.813	199.289	148.326	186.354	296.811	249.984
LOC111772164	0	0	0	0	0	0	0	0	0	0	0	0	0	0
LOC111772165	18.4214	155.236	127.015	103.44	186.226	43.2009	61.8818	78.3665	71.3077	117.944	18.4719	13.1069	185.022	96.5765
LOC111772167	0	0	0	0	0	0	0	0	0	0	0	0	0	0
LOC111772168	0	0	0	0	0	0	0	0	0	0	0	0	0	0
LOC111772169	0	0	0	0	0	0	0	0	0	0	0	0	0	0
LOC111772175	26.0383	9.91529	11.1186	0	11.5949	36.9792	5.15044	0	0	1.01946	0	0	15.3951	3.04789
LOC111772179	0	74.1776	222.339	245.304	426.617	0	153.463	0	583.118	10.9182	0	0	226.375	60.8365
LOC111772180	14.819	0	6.72342	0	5.77964	2.72419	0	0	0	21.1381	0	0	0.704849	8.12864
LOC111772181	0	0	0	0	0	0	0	0	0	0	0	0	0	0
LOC111772182	99.7992	415.372	518.823	417.315	562.847	71.6997	139.165	282.87	215.993	136.523	82.9499	229.091	399.899	313.012
LOC111772183	15.1353	27.0774	17.8367	32.1083	10.7081	0	13.8086	25.2067	46.75	16.2348	35.2984	41.4095	8.57057	11.2897
LOC111772184	234.408	286.885	384.762	256.694	235.482	291.228	387.259	177.904	265.577	412.867	258.799	309.003	433.5	239.988
LOC111772185	38.6778	24.3035	52.5924	13.0276	13.8057	7.29305	5.93409	2.12053	12.8676	47.7576	0	0	18.3963	14.9468
LOC111772186	0	0	0	0	0	0	0	0	0	0	0	0	0	0
LOC111772187	262.856	577.204	333.883	391.137	336.444	181.877	219.942	441.205	157.676	173.385	207.744	50.2027	188.764	262.063
LOC111772188	0	0	15.6729	0	0	6.68473	0	0	0	2.84711	10.4861	0	2.93951	0
LOC111772189	0	0	0	0	0	0	0	0	0	0	0	0	0	0
LOC111772190	79.7819	89.4895	107.349	115.483	73.6441	34.9535	43.4873	43.9445	50.0417	29.8027	49.5958	43.9449	37.8993	50.7632
LOC111772192	67.4655	100.011	185.843	8.57217	3.23484	7.36642	0	0	0	28.7141	1.21486	0	11.43	5.97
LOC111772193	28.1387	80.6477	87.5692	59.8328	42.0791	30.5411	6.73835	7.44752	10.3603	41.6342	3.76774	53.4181	21.7077	18.8887
LOC111772194	0	0	0	0	0	0	0	0	0	0	0	0	0	0
LOC111772198	57.1433	54.5448	78.1027	13.1158	13.7004	0	8.30454	34.0799	26.6491	22.0913	65.6191	0	27.7483	8.43748
LOC111772199	0	0	0	0	0	0	0	0	0	0	0	0	0	0
LOC111772201	0	0	0	0	0	0	0	0	0	0	0	0	0	0
LOC111772202	7.92667	0	42.989	24.7668	11.8046	0	0	24.0749	42.3402	49.4986	118.095	74.3122	0	2.83866
LOC111772204	0	0	0	0	0	0	0	0	0	2.94506	0	0	0	0
LOC111772206	1361.25	1281.02	1345.81	1442.97	1218.34	1803.31	1727.42	754.489	758.035	1206.21	298.974	1610.53	1978.67	1669.59
LOC111772208	38.8574	36.8901	36.8297	5.3356	13.6914	0.911035	10.9291	1.03919	7.52029	13.7746	12.2641	22.9342	7.17071	10.0296
LOC111772209	0	0	0	0	0	0	0	0	0	0	0	0	0	0
LOC111772210	41.7017	27.4134	28.7575	36.9661	32.3773	124.002	64.271	17.0381	18.9909	65.5598	16.2442	14.9035	108.534	56.5637
LOC111772211	0	0	0	0	0	0	0	0	0	0	0	0	0	0
LOC111772212	0	0	0	0	0	0	0	0	0	0	0	0	0	0
LOC111772213	1.28335	7.21953	32.3685	2.23992	0	0	4.66125	0	1.47904	0	0	0	0.677757	0
LOC111772214	10.5421	20.9706	35.228	0	2.40424	0	15.3579	0	1.62643	1.92702	0	2.86476	2.9576	4.01716
LOC111772215	0	0	0	0	0	0	0	0	0	0	0	0	0	0
LOC111772217	2.29803	9.70314	13.7591	0	4.84732	1.83356	0	0	14.2086	0	0	0	5.05976	13.0579
LOC111772218	51.2461	42.2832	125.374	65.7359	48.4274	52.8114	101.157	19.0361	33.3744	22.7453	0	32.1263	72.9393	55.6333
LOC111772234	0	0	0	0	0	0	0	0	0	0	0	0	0	0
LOC111772235	0	0	0	0	0	0	0	0	0	0	0	0	0	0
LOC111772236	0	0	0	0	0	0	0	0	0	0	11.8099	0	0	0
LOC111772238	0	1.66624	1.06154	0	2.49985	0	0	0	0	0	0	0	0	0
LOC111772239	11.4446	6.41519	9.25632	2.13434	1.61165	0	0	3.11713	0	0	0	0	0	0
LOC111772240	4.57707	0	0	1.05565	5.59608	0	0	0	0	0	0	0	1.46024	1.02516
LOC111772241	0	0	0	0	0	0	0	0	0	0	0	0	0	0
LOC111772242	0	0	0	0	0	15.2027	0	1.07898	0	2.99204	0	0	0	4.95677
LOC111772243	20.8382	0	0	0	0	0	0	0	0	0	0	0	0	0
LOC111772244	2.34676	9.67468	27.226	12.5203	1.60377	5.73634	0	3.03498	7.3213	0	0	11.4577	2.22477	6.03185
LOC111772245	0	0	0	0	0	0	0	0	0	0	0	0	0	0
LOC111772246	34.5975	43.426	24.2757	82.8725	109.696	42.2545	34.4641	85.442	65.2926	36.8499	67.6381	9.32412	25.621	34.4275
LOC111772251	0	0	0	0	3.2368	5.50184	0	0	5.93602	0	0	0	0	0
LOC111772252	0	0	0	1.07601	0	0	2.53968	0	0	11.8805	0	0	0	0
LOC111772258	179.277	284.39	372.636	392.589	689.214	615.009	526.41	481.151	289.586	571.353	380.576	452.131	940.161	729.317
LOC111772260	0	0	0	0	0	0	0	0	0	0	0	0	0	0
LOC111772261	0	0	0	0	0	0	0	0	0	0	0	0	0	0
LOC111772262	0	12.6812	7.83504	0	0	15.4971	0	0	19.7656	0	0	0	28.5345	0
LOC111772263	1.47868	12.2475	4.95807	1.15518	0	0	0	14.0579	6.14562	0	0	0	12.1271	0
LOC111772269	0	0	0	0	0	0	0	0	0	0	0	0	0	0
LOC111772272	0	0	0	0	0	0	0	0	0	0	0	0	0	0
LOC111772273	0	0	0	0	0	0	0	0	0	0	0	0	4.31352	0
LOC111772274	0	0	0	0	0	0	0	0	0	0	0	0	0	0
LOC111772279	90.5124	56.1898	125.274	187.539	146.804	200.785	84.029	66.2365	104.824	59.5776	48.3415	185.53	175.472	46.7397
LOC111772280	0	0	0	0	0	0	0	0	0	5.89013	0	0	0	0
LOC111772281	0	0	72.3312	0	0	97.3317	0	51.7637	0	0	0	0	0	39.269
LOC111772284	0	0	0	0	0	0	0	0	0	0	0	0	0	0
LOC111772296	0	0	0	18.1523	0	0	0	38.5362	0	0	0	0	0	0
LOC111772297	1353.8	589.638	44.791	309.275	1356.26	2362.17	1065.36	442.24	2316.41	389.079	436.901	692.808	150.628	539.879
LOC111772298	0	0	0	12.894	0	0	0	0	0	0.978655	0	0	0	0
LOC111772299	0	0	0	0	0	0	0	0	0	0	0	0	4.31156	3.01008
LOC111772300	0	176.336	66.7534	0	0	0	0	5.07139	220.819	0	61.2909	167.322	0	0
LOC111772303	0	0	0	0	0	0	0	0	0	0	0	0	0	17.0493
LOC111772304	0	0	0	0	0	0	0	0	0	0	0	0	0	0
LOC111772306	457.38	424.985	351.581	395.326	209.634	364.457	298.944	515.678	0	588.602	165.357	592.347	392.222	446.649
LOC111772309	0	0	0	0	0	0	16.2947	0	0	0	0	0	0	0
LOC111772313	0	0	0	0	0	0	0	0	0	0	0	0	0	0
LOC111772317	0	0	0	0	0	0	0	0	0	0	0	0	0	0
LOC111772319	9.17417	0	3.3816	0	0	0	0	0	0	0	0	12.3277	2.84705	10.0895
LOC111772321	0	0	0	0	0	0	0	0	0	0	0	0	0	0
LOC111772324	0	0	0	0	0	0	0	4.15286	0	0	0	0	0	0
LOC111772326	0	0	0	0	0	0	0	0	0	0	0	0	0	0
LOC111772327	9.88448	0	93.1917	30.802	202.737	25.1813	0	0	29.5624	52.9487	452.115	0	0	0
LOC111772330	0	0	0	0	0	0	0	0	0	0	0	0	0	0
LOC111772331	0	0	0	0	0	0	0	0	0	0	0	0	0	0
LOC111772332	0	0	0	0	0	0	0	0	0	0	0	0	0	0
LOC111772334	0	0	0	0	0	0	0	0	0	0	0	0	0	0
LOC111772339	4.37748	27.8364	20.2108	21.7103	27.9447	32.2516	7.58088	12.236	10.1227	16.071	0	0	13.3027	53.8623
LOC111772342	0	28.7943	34.9696	0	0	0	0	0	14.4059	14.0583	0	0	24.2243	65.4108
LOC111772345	0	65.7506	0	0	0	0	0	0	0	0	6.18751	0	1.39702	0
LOC111772346	35.9202	16.2312	0	1.10029	20.3297	103.454	0	6.45747	21.0172	0	0	0	3.47168	18.8807
LOC111772348	0	8.16348	0	0	0	0	0	0	0	0	0	0	0	0
LOC111772351	0	0	0	0	0	0	0	0	0	0	0	0	0	0
LOC111772353	50.3835	0	0	64.5491	28.0279	0	71.6525	23.4691	94.4308	610.481	0	0	0	0
LOC111772359	0	4.86197	0	27.7196	0	10.3616	0	2.07646	3.34843	1.96166	0	0	0	0
LOC111772361	0	0	0	0	0	0	0	0	0	0	0	0	0	0
LOC111772362	0	0	4.55584	0	0	0	0	2.03584	0	0	0	0	0	0
LOC111772363	0	0	0	0	0	0	0	0	0	0	0	0	0	0
LOC111772364	0	0	0	0	0	0	0	0	0	0	0	0	0	0
LOC111772367	21.8547	156.18	57.7927	43.7583	269.587	48.3504	9.56905	51.3632	46.8015	64.6535	20.9303	0	0	57.0359
LOC111772370	0	0	0	0	0	0	0	0	0	0	0	0	0	0
LOC111772371	0	0	0	0	0	0	0	0	0	0	0	0	0	0
LOC111772372	0	0	1.12358	2.16258	0	0	0	0	0	0	0	0	9.96406	16.9563
LOC111772376	0	0	0	0	0	0	0	0	0	0	0	0	1.42641	1.01094
LOC111772377	0	0	0	0	0	0	0	0	0	0	0	0	0	0
LOC111772378	0	0	0	0	0	0	0	0	0	0	0	0	0	0
LOC111772380	0	0	0	0	0	0	0	0	0	0	0	0	0	0
LOC111772383	0	0	0	0	0	0	0	0	0	0	0	0	0	0
LOC111772387	0	0	0	0	0	0	0	0	0	0	0	0	0	0
LOC111772388	0	0	0	0	0	0	0	0	0	0	0	0	0	0
LOC111772391	0	0	0	0	0	0	0	0	0	0	0	0	0	0
LOC111772393	1.12274	4.9781	9.79436	0	0	21.5871	6.02379	1.11934	0	3.05778	0	0.952178	3.42891	0
LOC111772394	27.2008	19.3303	34.6506	20.426	41.1588	0	68.2476	34.62	49.2511	26.6031	32.0137	0	31.8959	21.8406
LOC111772396	0	1.60678	0	3.19762	15.3123	8.10621	0	4.0494	7.26553	0	1.24225	0	7.39593	1.04225
LOC111772397	0	0	1.09441	3.69687	0.576199	0	0	0	0	0	0	0	0	9.15205
LOC111772398	86.5848	6.49428	30.3307	26.5394	32.4909	119.255	88.4631	46.4292	12.3594	91.6316	7.63645	15.8529	21.1555	59.3429
LOC111772401	1.15234	0	0	0	0	0	0	0	1.68022	0	0	0	7.18275	2.00212
LOC111772402	0	0	0	0	0	0	0	0	0	0	0	0	0	0
LOC111772403	3.40647	8.10875	6.71879	4.35222	12.1884	1.81904	15.2468	4.24245	14.6134	15.8811	0	7.55546	28.2113	13.002
LOC111772404	10.3544	6.45215	3.4235	9.64349	0	0	7.62408	5.21456	0	2.9646	0	15.0882	0	6.0116
LOC111772405	0	0	0	0	0	0	5.14569	0	0	0	0	0	0	0
LOC111772407	3.51496	4.84804	0	6.34964	1.61732	0	0	2.05484	0.826473	0.975263	8.34593	0	7.38296	0
LOC111772408	2.2631	6.33179	19.7737	10.5642	5.58085	0	0.820974	0	0.805202	0	46.5887	9.9562	3.62521	1.02398
LOC111772409	86.3779	100.297	77.3631	41.6707	72.7389	26.1186	42.6424	33.2992	34.4219	71.7261	37.3212	14.0829	48.8954	40.9509
LOC111772410	0	0	0	0	0	0	0	0	0	0	0	0	0	0
LOC111772411	2.39049	6.47483	0	2.06878	14.3611	0	9.42493	0	27.1313	0	2.35524	0	5.31515	7.14786
LOC111772412	49.719	32.3795	18.1993	38.3262	54.9086	44.8193	88.3988	56.8167	70.6215	87.4877	102.787	28.2589	30.4035	38.0414
LOC111772413	2.26287	1.62717	0	0	0	0	0	0	12.1836	0.995951	0	0	5.61416	5.97798
LOC111772414	0	0	0	0	0	0	0	0	0	0	0	0	0	0
LOC111772415	0	0	0	0	0	0	0	0	0	0	0	0	2.87568	0
LOC111772417	227.46	328.455	279.114	227.716	397.269	376.217	391.228	420.995	427.544	268.77	920.543	354.993	188.662	316.065
LOC111772419	0	0	0	2.14584	0	0	0	0	0	0	0	0	0.719303	3.00222
LOC111772420	163.786	169.884	165.757	106.343	145.222	196.439	55.1559	142.92	91.6604	119.572	95.2071	67.2499	254.124	84.5362
LOC111772421	0	0	0	0	0	3.75265	0	0	0	1.95838	0	0	0	5.00147
LOC111772423	1.16013	3.23451	0	0	0	0	0	0	0	1.95813	0	0	8.00234	4.00448
LOC111772424	52.0601	9.73314	19.0198	36.331	0.807785	65.3445	9.38292	18.6775	43.6227	2.92543	12.03	0	23.6653	28.0549
LOC111772425	26.5128	17.7466	22.7739	3.2083	3.23608	0	25.4764	0	13.4008	25.6418	0	0	2.15464	3.00715
LOC111772426	38.8699	46.7669	48.9329	38.7441	18.6429	29.2458	77.0263	9.46399	11.8748	46.5563	0	15.1321	23.604	28.0181
LOC111772429	0	0	0	0	0	0	0	0	0	0	0	0	0	0
LOC111772430	6.80386	3.25848	8.83133	0	0	0	0	0	2.60485	5.95875	0	13.2946	7.74145	3.00326
LOC111772432	147.906	165.035	130.19	95.2413	170.147	255.51	119.587	105.903	115.032	155.081	81.9854	51.0936	235.549	262.645
LOC111772433	2.25793	16.1061	1.11246	1.08683	4.86362	0	24.5231	3.19921	13.842	11.9048	0	3.75062	8.45027	9.96173
LOC111772435	0	0	0	0	0	0	0	0	0	0	0	0	0	0
LOC111772436	0	0	2.25653	0	1.59289	0	0	0	0	0	0	0	2.1821	6.97073
LOC111772437	0	1.62664	2.26019	0	3.20716	0	0	0	0	0	0	0	0	0
LOC111772438	0	0	0	0	0	0	0	0	0	0	0	0	0	0
LOC111772439	0	0	0	0	0	0	0	0	0	0	0	0	0	0
LOC111772440	13.9721	28.8197	10.5258	38.6177	13.5792	71.246	45.4226	12.0831	17.7578	44.0801	96.8571	3.98982	27.1847	21.4806
LOC111772441	0	1.62695	4.41243	0	4.88068	42.7845	60.2895	10.6585	3.46505	28.7958	0	0	5.61022	15.9443
LOC111772442	0	0	0	0	0	0	0	0	0	0	0	0	0	0
LOC111772443	7.95059	0	0	7.16325	0	0	0	0	0	0	13.3982	0	2.19365	8.16044
LOC111772444	0	0	3.35008	0	0	0	0	0	0	0	0	0	0	0
LOC111772445	0	0	0	0	0	0	0	0	0	0	0	0	0	0
LOC111772446	0	0	0	0	0	0	0	0	0	0	0	0	5.03244	0
LOC111772447	1.1379	1.61114	2.26014	3.21681	12.9204	0	0	0	6.75731	1.97502	0	0	0	0
LOC111772448	0	35.5864	3.40182	7.48253	5.65858	0	0	0	0	0	0	0	15.8161	1.99807
LOC111772449	0	0	0	0	0	0	0	0	0	0	0	0	0	0
LOC111772450	0	0	4.43546	0	5.73616	9.06194	0	0	0	5.02913	0	0	0	3.00477
LOC111772451	0	5.42117	0	2.93123	2.13533	0	0	0	0	0	0	0	0	0
LOC111772452	0	0	0	0	0	0	0	0	0	0	0	0	0	0
LOC111772453	0	0	0	0	0	0	0	0	0	0	0	0	0	3.00871
LOC111772454	0	7.88577	0	0	0	10.125	0	0	0	0	0	12.8877	0	0
LOC111772455	16.1306	5.79752	0	4.49098	12.6151	1.55228	2.37981	0	7.9544	0	15.2751	41.4193	16.9425	7.82368
LOC111772456	0	0	0	0	0	0	0	0	0	0	0	0	0	0
LOC111772457	732.384	972.335	1037.5	565.585	985.306	1894.72	622.763	291.619	292.577	412.856	232.615	409.607	1339.87	1247.32
LOC111772458	28.9508	32.4193	30.491	14.8849	18.5499	26.2132	11.9393	17.5623	9.1455	10.798	11.9309	0	46.4173	12.0005
LOC111772459	0	0	0	0	0	0	10.0023	2.09723	7.64118	0	7.42735	18.6225	2.08827	0
LOC111772460	12.1076	3.23757	8.56446	25.4977	2.43077	0	17.6222	1.08482	3.55604	9.94681	0	17.6447	0	33.4966
LOC111772461	0	0	0	1.07403	1.61123	0	0	0	0	0	0	0	3.60002	8.01757
LOC111772462	8.01869	3.21244	19.8569	5.35704	3.22397	4.49347	0	3.11422	8.35386	4.90105	0	0	2.17164	15.2798
LOC111772463	0	0	0	0	0	0	0	0	0	0	0	0	0	0
LOC111772464	3.36876	3.29445	10.9376	0	4.13367	9.90532	0	8.85799	0	1.01139	0	0	2.75301	2.01627
LOC111772466	944.611	2142.52	1481.48	770.521	2643.91	1972	2487.41	1581.83	981.51	926.429	1289.96	1997.84	2514.06	1417.03
LOC111772467	0	0	0	0	0	0	0	0	0	0	0	0	0	0
LOC111772468	45.1433	233.203	418.93	92.2372	60.3589	0	6.01464	34.0725	35.3639	65.3425	21.1633	58.5146	63.5788	27.8497
LOC111772469	3.41948	3.21952	1.14279	1.0763	0.809371	0	0	0	0	0	0	0	0	5.01762
LOC111772472	1.19367	16.3153	17.0342	4.17268	35.3321	0	44.88	14.1509	15.4138	16.3736	59.4631	14.4868	15.7769	0
LOC111772475	1311.76	2988.33	2230.75	1043.62	1601.83	883.055	1014.81	980.403	1600.07	1455.95	1600.98	1323.87	1273.38	996.029
LOC111772477	5.10091	25.5846	76.785	9.0993	44.7517	17.563	25.928	14.2424	7.07282	79.0764	88.7463	62.0763	34.1741	7.50983
LOC111772479	2.26922	0	1.10616	16.2008	5.64659	0	0	0	12.815	1.96215	0	0	0	0
LOC111772481	6.02411	16.7517	19.5988	5.43452	6.05515	0	5.863	4.37952	5.62551	1.99524	7.07916	0	1.26427	25.1113
LOC111772483	0	0	0	0	0	0	0	0	0	0	0	0	0	0
LOC111772484	0	0	0	0	0	0	0	0	0	0	0	0	0	0
LOC111772486	0	0	0	0	0	0	0	0	0	0	0	0	0	0
LOC111772487	2.30164	0	2.32601	6.25852	1.58888	0	12.5165	6.02747	0	0	35.8226	0.975693	1.46497	4.04116
LOC111772488	0	0	0	0	0	0	0	0	0	0	0	0	0	0
LOC111772489	0	0	0	0	0	0	0	0	0	0	0	0	0	0
LOC111772490	0	0	0	0	0	0	0	0	0	0	0	0	0	0
LOC111772491	0	0	0	0	0	0	0	0	0	0	0	0	0	0
LOC111772492	0	0	0	0	0	0	0	0	0	0	0	0	0	0
LOC111772493	1.08664	3.21534	0	1.11389	0	0	2.50139	0	0	0	1.29206	0	0	0.981037
LOC111772495	0	6.46966	0	0	0	0	0	0	0	4.95481	0	0	0	0
LOC111772496	0	0	0	0	0	0	0	0	0	0	0	0	0	0
LOC111772498	0	0	0	0	0	0	0	0	0	0	0	0	0	0
LOC111772499	0	0	0	0	0	0	0	0	0	0	0	0	0	0
LOC111772500	0	0	0	0	0	0	0	0	0	0	0	0	0	0
LOC111772501	0	0	0	0	0	0	0	0	0	0	0	0	0	0
LOC111772502	14.5377	3.24494	20.5076	2.04526	15.0116	12.5071	0	1.9741	2.3669	24.527	11.5639	12.0657	7.70053	13.2388
LOC111772503	0	0	0	0	0	0	0	0	0	0	0	0	0	0
LOC111772504	0	8.14115	7.94706	0	0	5.5348	12.8378	0	0	0	0	0	0	0
LOC111772505	0	0	0	0	3.23362	0	0	0	0	0	0	0	0	0
LOC111772506	712.743	732.969	682.433	465.358	520.036	738.406	518.103	570.722	448.49	628.489	444.051	750.619	741.127	618.716
LOC111772507	0	0	0	0	0	0	0	0	3.3358	0	0	0	0	0
LOC111772508	0	0	0	0	0	0	0	0	0	15.707	0	0	0	0
LOC111772509	13.6976	17.7874	10.1507	3.23906	31.6338	33.0239	37.3579	27.4294	20.4411	19.8633	0	10.3339	89.0813	54.8949
LOC111772510	0	0	0	3.31711	0	14.3781	0	18.3193	0	0	0	0	4.18159	0
LOC111772512	0	0	0	0	0	0	0	0	0	0	0	0	0	0
LOC111772513	0	0	0	0	0	0	0	0	0	0	0	0	0	0
LOC111772514	0	0	6.70952	0	1.61675	5.57981	0	0	0	3.93566	0	0	0	0
LOC111772515	0	0	0	0	0	0	0	0	0	0	0	0	0	0
LOC111772516	2.31536	0	0	0	0	0	0	0	0	0	0	0	0	0
LOC111772517	0	0	0	4.27122	0	0	0	1.04785	0	0.97573	0	0	0	0
LOC111772518	0	0	0	0	0	0	0	0	0	0	0	0	0	0
LOC111772519	0	0	3.40328	3.26091	0	2.68903	0	0	0	2.97483	0	0	0	0
LOC111772520	41.465	72.857	21.9449	113.825	67.2314	166.072	21.0848	59.8558	35.6363	107.35	175.164	100.954	8.32622	37.678
LOC111772521	0	0	0	0	0	0	0	0	0	0	0	0	0	0
LOC111772522	0	0	0	0	0	0	0	0	0	0	0	0	0	0
LOC111772523	0	0	0	0	0	0	0	0	0	0	0	0	0	0
LOC111772524	0	0	0	0	0	0	0	0	0	4.90844	0	0	0	0
LOC111772527	56.6207	17.84	0	16.6994	6.521	29.395	18.6163	18.5365	9.82567	7.98731	0	11.2143	24.5452	8.94284
LOC111772528	10.1275	32.7929	1.0954	15.5816	17.9905	20.6791	0	3.25853	0	3.01561	0	0	0.694628	23.9868
LOC111772529	0	8.39223	0	0	0	0	0	0	0	0	0	0	20.5621	46.0472
LOC111772530	0	0	0	0	0	0	0	0	0	0	0	0	0	0
LOC111772532	0	0	0	0	0	0	0	0	0	0	0	0	0	0
LOC111772533	0	7.98197	2.34483	3.19675	4.01949	34.8847	9.17176	10.3681	13.3389	11.7542	0	50.2065	0.724009	1.01363
LOC111772535	0	0	0	0	0	0	0	0	0	0	0	0	0	0
LOC111772536	0	0	0	0	0	0	0	0	0	0	0	0	0	0
LOC111772537	0	0	0	0	0	0	0	0	0	0	0	0	0	0
LOC111772538	0	0	0	0	0	0	0	0	0	0	0	0	0	0
LOC111772539	0	0	0	1.07118	0	0	0	0	0	0	0	0	0	0
LOC111772540	0	0	0	0	0	0	0	0	0	0	0	0	0	0
LOC111772541	6.9534	10.2745	12.1497	11.7779	21.3653	12.0637	22.8003	8.0084	0	2.09877	9.47256	0	2.12449	7.27554
LOC111772542	0	0	0	0	0	0	0	0	0	0	0	0	0	5.01451
LOC111772544	11.2779	0	12.236	7.80135	5.77433	0	5.97531	0	0	0	0	0	4.1846	1.00817
LOC111772545	0	0	0	0	0	0	0	0	0	0	0	0	0	0
LOC111772546	0	0	0	0	0	0	0	0	0	0	0	0	0	0
LOC111772548	33.8855	34.8879	38.596	12.4098	13.7738	58.1169	97.0253	24.2294	23.4728	9.08453	36.2276	18.3189	35.1244	43.8409
LOC111772549	0	0	4.5056	0	0	0	0	0	0	2.96233	0	0	7.10182	2.00125
LOC111772550	0	1.61469	0	0	0	0	0	0	0	0.992634	0	0	0	0
LOC111772551	0	0	0	0	0	0	0	0	0	0	0	0	0	0
LOC111772552	147.607	125.309	124.938	0	0	46.8604	18.5305	104.483	57.805	0	10.3949	11.2866	16.4242	48.7283
LOC111772553	0	0	0	0	0	0	0	0	0	0	0	0	0	0
LOC111772554	0	3.12788	0	0	0	0	0	0	0	0.951191	6.36221	0	0	0
LOC111772555	28.5001	56.8643	38.6617	36.0576	71.6749	30.9087	51.5522	49.3413	45.4377	29.5459	72.977	47.9155	41.1858	58.0899
LOC111772558	0	0	0	0	0	0	0	0	0	0	0	0	0	0
LOC111772559	0	0	0	0	0	0	0	0	0	0	0	0	0	0
LOC111772560	0	0	0	0	0	0	0	0	0	0	0	0	0	0
LOC111772561	0	0	0	0	0	0	0	0	0	0	0	0	0	0
LOC111772562	0	0	0	0	0	0	0	0	0	0	0	0	0	0
LOC111772564	0	0	0	0	0	0	0	0	0	0	0	0	0	0
LOC111772565	0	0	0	0	0	0	0	0	0	0	0	0	0	0
LOC111772566	0	0	0	0	0	0	0	0	0	0	0	0	0	0
LOC111772567	0	0	0	0	0	0	0	0	0	0	0	0	0	0
LOC111772568	0	0	0	0	0	0	0	0	0	0	0	0	0	0
LOC111772569	1.12208	8.2191	13.1665	3.36951	0	3.59492	11.9442	4.38674	0	33.1751	0	0	4.8126	3.02003
LOC111772570	0	0	0	0	0	0	0	0	0	0	0	0	0	0
LOC111772572	0	0	0	0	3.23362	0	0	0	0	0	0	0	0	0
LOC111772573	0	0	0	0	0	0	0	0	0	0	0	0	0	0
LOC111772574	2.16362	0	0	0	3.24778	0	3.3462	0	7.28735	0	0	0	0	0
LOC111772575	0	0	0	0	0	0	0	0	0	0	0	0	0	0
LOC111772576	0	0	0	0	0	0	0	0	0	0	0	0	0	0
LOC111772577	44.4703	147.624	142.54	50.7527	103.699	83.4174	85.6809	58.0512	43.0087	54.6707	5.09252	0	186.806	92.1689
LOC111772578	0	0	0	0	0	0	0	2.42215	25.8023	1.1696	0	0	0	0
LOC111772579	0	0	0	0	0	0	0	0	0	0	0	0	0	0
LOC111772580	0	0	0	0	0	0	0	1.03822	0	0	0	0	0	0
LOC111772581	0	0	0	0	0	0	0	0	0	0	0	0	0	0
LOC111772582	0	0	0	0	0	0	0	0	0	0	0	0	0	0
LOC111772583	0	0	0	0	0	0	0	0	0	0	0	0	0	0
LOC111772586	1.17054	0	0	0	0	11.0771	0	0	0	0	0	0	0	0
LOC111772588	0	0	0	0	0	0	0	0	0	0	0	0	0	0
LOC111772589	0	0	0	0	0	0	0	0	0	0	0	0	0	0
LOC111772590	0	0	0	0	0	0	0	0	0	0	0	0	0	0
LOC111772591	0	0	0	0	0	0	0	0	0	0	0	0	0	0
LOC111772592	36.7439	45.4755	96.7191	54.067	59.8393	81.3521	101.619	16.0777	61.8632	87.7222	151.067	127.95	34.4093	8.08869
LOC111772593	0	4.93905	1.1051	0	0	0	0	0	0	0	0	0	0	1.00502
LOC111772594	0	0	7.73296	0	4.15244	11.7655	0	0	0	2.03722	0	0	2.09272	1.01082
LOC111772595	3.38321	1.62349	0	20.8225	0	0	0	1.06957	0	12.9701	0	15.9779	7.00485	7.97435
LOC111772596	0	22.6953	16.0227	9.36666	15.2839	19.4072	5.19087	15.1338	21.8732	3.83557	0	0	3.77818	0
LOC111772597	0	0	3.62135	1.71519	0	2.94298	0	0	0	0	0	0	3.06237	13.4594
LOC111772598	0	0	3.34917	11.8283	0.80646	0	0	18.9062	8.48525	13.8186	0	19.6453	4.24497	9.92897
LOC111772599	0	0	5.9233	0	0	9.72788	0	0	0	0	0	0	0	5.2245
LOC111772600	0	0	19.5751	0	4.10275	89.6079	25.6054	11.9707	0	0	0	0	0	0
LOC111772601	81.4348	299.825	306.147	76.7253	190.489	48.2144	132.249	95.4586	52.4922	42.5912	6.33915	112.697	90.4007	56.6079
LOC111772605	10.0921	14.3955	14.5009	2.1796	4.83919	0	0.840687	12.8367	1.73411	4.94841	0	0.95189	0.700283	0
LOC111772606	0	0	0	0	0	0	0	0	0	0	0	0	0	0
LOC111772607	0	0	0	0	0	0	0	0	0	0	0	0	0	1.0029
LOC111772608	0	0	0	0	0	0	0	0	0	0	0	0	0	0
LOC111772609	0	0	0	0	0	0	0	0	0	0	0	0	0	0
LOC111772610	0	3.26539	0	0	0	0	0	0	0	0	0	0	0	0
LOC111772611	0	0	0	0	0	0	0	0	0	0	0	0	0	0
LOC111772612	0	0	0	0	1.61681	0	0	0	0	0	0	0	0	0
LOC111772614	0	0	0	0	0	0	0	0	0	0	0	0	0	0
LOC111772615	0	0	0	0	0	0	0	0	0	0	0	0	0	0
LOC111772616	0	0	0	1.26744	1.36645	0	0	0	0	0	0	0	0	0
LOC111772619	0	0	0	0	0	0	0	0	0	0	0	0	0	0
LOC111772620	0	0	0	0	0	0	0	0	0	0	0	0	0	0
LOC111772621	0	0	0	0	0	0	0	0	0	0	0	0	0	0
LOC111772624	0	0	0	0	0	0	0	0	0	0	0	0	0	0
LOC111772625	0	0	0	0	0	0	0	0	0	0	0	0	0	0
LOC111772626	0	0	0	0	0	0	0	0	0	0	0	0	0	0
LOC111772627	0	0	0	0	0	0	0	0	0	0	0	0	0	0
LOC111772628	0	0	0	0	0	0	0	0	0	0	0	0	0	0
LOC111772629	0	0	0	0	0	0	0	0	0	0	0	0	0	0
LOC111772630	0	0	0	0	0	0	0	0	0	0	0	0	0	0
LOC111772631	0	0	0	0	0	0	0	0	0	0	0	0	0	0
LOC111772632	0	0	0	0	0	0	0	0	0	0	0	0	0	0
LOC111772633	0	0	0	0	0	0	0	0	0	0	0	0	0	0
LOC111772634	0	0	0	0	0	0	0	0	0	0	0	0	0	0
LOC111772635	0	0	0	0	0	0	0	0	0	0	0	0	0	0
LOC111772636	0	0	0	0	0	0	0	0	0	0	0	0	0	0
LOC111772637	0	0	0	0	0	0	0	0	0	0	0	0	0	0
LOC111772638	0	0	0	0	0	0	0	0	0	0	0	0	0	0
LOC111772639	0	0	0	0	0	0	0	0	0	0	0	0	0	0
LOC111772640	0	0	0	0	0	0	0	0	0	0	0	0	0	0
LOC111772641	0	0	0	0	0	0	0	0	0	0	0	0	0	0
LOC111772642	0	0	0	0	0	0	0	0	0	0	0	0	0	0
LOC111772643	0	0	0	0	0	0	0	0	0	0	0	0	0	0
LOC111772645	0	0	0	0	0	0	0	0	0	0	0	0	0	0
LOC111772646	0	0	0	0	0	0	0	0	0	0	0	0	0	0
LOC111772647	0	0	0	0	0	0	0	0	0	0	0	0	0	0
LOC111772648	0	0	0	0	0	0	0	0	0	0	0	0	0	0
LOC111772649	0	0	0	0	0	0	0	0	0	0	0	0	0	0
LOC111772650	0	0	0	0	0	0	0	0	0	0	0	0	0	0
LOC111772651	0	0	0	0	0	0	0	0	0	0	0	0	0	0
LOC111772652	0	0	0	0	0	0	0	0	0	0	0	0	0	0
LOC111772654	0	0	0	0	0	0	0	0	0	0	0	0	0	0
LOC111772655	0	17.9608	0.887208	97.2156	26.679	0.798577	7.07578	0	0.305801	52.6463	0	0	32.6231	0
LOC111772656	0	0	0	0	0	0	0	0	0	0	0	0	0	0
LOC111772657	0	0	0	0	0	0	0	0	0	0	0	0	0	0
LOC111772659	0	0	0	0	0	0	0	0	0	0	0	0	0	0
LOC111772660	0	0	0	0	0	0	0	0	0	0	0	0	0	0
LOC111772661	2.31717	0	6.70539	0	10.6793	0	0	0	0	5.89472	0	38.562	0.863378	0
LOC111772662	0	0	0	0	0	0	0	0	10.8413	0	0	0	0	0
LOC111772663	0	26.6285	0.821627	0	0.396532	0	0	76.1975	0	0.120382	0	0	11.7252	0
LOC111772664	15.9655	568.178	1536.47	118.517	63.7328	5.49717	0	681.784	13.6219	376.143	17.2009	9.44162	48.1725	4.98114
LOC111772665	550.167	909.44	715.914	433.204	1756.13	1180.1	1685.88	1684.29	863.775	1198.94	1094.33	1373.69	1655	1136.42
LOC111772668	0	0	0	0	0	0	0	0	0	0	0	0	0	0
LOC111772669	0	0	0	0	0	0	0	0	0	0	0	0	0	0
LOC111772670	0	0	0	0	0	0	0	0	0	0	0	0	0	0
LOC111772671	0	0	0	0	0	0	0	0	0	0	0	0	0	0
LOC111772672	0	0	0	0	0	0	0	0	0	0	0	0	0	0
LOC111772673	10.345	4.82272	4.63577	8.47219	0	0	0	48.9414	21.2528	16.58	34.8388	34.6012	0.720978	3.02094
LOC111772674	0	0	0	0	0	0	0	0	0	0	0	0	0	0
LOC111772675	0	0	0	0	0	0	0	0	0	0	0	0	0	0
LOC111772677	0	0	0	0	0	0	0	0	0	0	0	0	0	0
LOC111772678	0	0	0	0	0	0	0	0	0	0	0	0	0	0
LOC111772679	0	0	0	0	0	0	0	0	0	0	0	0	0	0
LOC111772680	0	0	0	0	0	0	0	0	0	1.96338	0	0	0	0
LOC111772681	0	0	0	0	0	0	0	0	0	0	0	0	0	0
LOC111772682	0	0	0	0	0	0	0	0	0	0	0	0	0	0
LOC111772685	0	0	68.3456	18.9865	0	0	0	0	19.3322	0	0	0	0	14.2306
LOC111772687	0	0	0	0	0	0	0	0	0	0	0	0	0	0
LOC111772688	6.92286	1.61949	35.5814	9.58623	32.2328	0	43.0427	8.2316	28.9251	31.4537	9.5793	36.0541	41.2333	35.1375
LOC111772690	0	0	0	0	0	0	0	0	0	0	0	0	0	0
LOC111772691	0	0	0	0	0	0	0	0	0	0	0	0	0	0
LOC111772692	0	0	0	0	0	0	0	0	0	0	0	0	0	0
LOC111772693	0	0	0	0	0	0	0	0	0	0	0	0	0	0
LOC111772694	1.20648	0	3.55881	1.11884	0	0	0	8.1456	0	7.211	0	0	6.0412	0
LOC111772695	0	0	0	0	0	0	0	0	0	0	0	0	0	0
LOC111772696	0	0	0	0	0	0	0	0	0	0	0	0	0	0
LOC111772697	0	0	0	0	0	0	0	0	0	0	0	0	0	0
LOC111772698	0	0	0	0	0	0	0	0	0	0	0	0	0	0
LOC111772699	0	0	0	3.20597	0	0	0	8.32533	0	0	0	0	0	0
LOC111772700	0	0	0	0	0	0	0	0	0	0	0	0	0	0
LOC111772701	0	0	0	0	0	0	0	0	0	0	0	0	0	0
LOC111772702	0	0	0	0	0	0	0	0	0	0	0	0	0	0
LOC111772703	0	0	0	0	0	0	0	0	0	0	0	0	0	0
LOC111772704	0	0	0	0	0	0	0	0	0	0	0	0	0	0
LOC111772706	0	4.89809	0	0	0	0	0	0	0	0	0	0	0	0
LOC111772707	0	0	0	0	0	0	0	0	0	2.94506	0	0	0	0
LOC111772708	0	0	0	0	0	0	0	0	0	0	0	0	0	0
LOC111772709	0	0	0	0	0	0	0	0	0	0	0	0	0	0
LOC111772710	0	0	0	0	0	0	0	0	0	0	0	0	0	0
LOC111772711	0	0	0	0	0	0	0	0	0	0	0	0	0	0
LOC111772712	0	0	0	0	0	0	0	0	0	0	0	0	0	0
LOC111772713	0	0	0	0	0	0	0	0	0	0	0	0	0	0
LOC111772714	0	0	0	0	0	0	0	0	0	0	0	0	0	0
LOC111772715	0	0	0	0	0	0	0	0	0	0	0	0	0	10.029
LOC111772716	0	0	0	4.30463	3.15085	0	0	0	0	0	7.65964	0	0.679388	0
LOC111772717	0	0	0	0	0	0	0	0	0	0	0	0	0	0
LOC111772718	0	0	0	0	0	0	0	0	0	0	0	0	0	6.01742
LOC111772719	0	0	0	0	0	0	0	0	0	0	0	0	0	0
LOC111772720	0	0	0	0	0	0	0	0	0	0	0	0	0	0
LOC111772721	0	0	0	0	0	0	0	0	0	0	0	0	0	0
LOC111772722	0	0	0	0	0	0	0	0	0	0	0	0	0	0
LOC111772723	0	0	0	0	0	0	0	0	0	0	0	0	0	0
LOC111772724	0	0	0	0	0	0	0	0	0	0	0	0	0	0
LOC111772728	148.421	129.754	130.599	267.289	172.711	677.446	243.044	97.2575	229.061	59.9395	34.2079	181.16	200.009	291.575
LOC111772729	74.7033	268.254	106.234	261.504	0	0	0	10.7251	15.5163	3.77845	2.237	46.5478	2.372	18.4083
LOC111772731	764.666	462.421	567.747	969.733	648.305	749.352	561.053	971.624	1138.01	844.009	1119.6	1036.3	404.531	800.916
LOC111772732	131.703	196.767	138.093	94.0787	149.474	143.742	82.6511	105.312	49.139	164.984	131.496	105.346	170.531	71.0862
LOC111772733	0	0	0	0	0	0	0	0	0	0	0	0	5.07114	4.54971
LOC111772734	3.32151	24.6967	38.8225	14.7604	1.64279	7.94994	0	0	3.6433	10.0946	0	0	12.8474	14.0017
LOC111772735	19.6822	29.5773	23.0617	10.2563	23.0382	7.05274	41.5988	5.57571	5.55811	14.0163	0	0	33.0182	27.8104
LOC111772736	0	0	0	0	0	0	0	0	7.64045	2.89306	0	0	0	0
LOC111772737	0	0	0	0	0	0	0	0	0	0	0	0	0	0
LOC111772738	0	0	7.81686	0	0	0	0	0	0	0	0	0	0	0
LOC111772740	0	0	0	0	0	0	0	0	0	0	0	0	0	0
LOC111772741	0	0	0	0	0	0	0	0	0	0	0	0	0	0
LOC111772742	46.7574	24.1842	24.6892	35.1135	37.7559	20.0304	15.9857	43.6278	91.2671	53.7914	67.7686	29.5554	66.1534	37.5536
LOC111772743	0	0	0	0	0	0	0	0	0	0	0	0	0	0
LOC111772744	13.8918	24.1171	30.5054	2.11965	4.83887	19.6312	11.937	5.16564	26.6638	23.392	20.4459	29.4052	9.44359	12.0458
LOC111772746	0	0	0	0	0	0	0	0	0	0	0	0	0	0
LOC111772747	0	0	0	0	0	0	0	0	0	0	0	0	0	0
LOC111772748	0	1.6327	0	0	0	0	0	0	0	0	0	0	0	0
LOC111772751	0	6.4273	19.311	14.8909	2.41141	0	0	18.5845	0	11.7296	3.62708	0	7.90439	4.00574
LOC111772752	0	0	0	0	0	0	0	0	0	0	0	0	0	0
LOC111772753	11.5476	0	0	18.1617	1.61803	26.1201	22.9837	0	5.84446	0.986407	0	0	5.78856	6.01734
LOC111772754	0	0	0	0	0	0	0	0	0	0	0	0	0	0
LOC111772755	81.8843	58.9623	58.1333	107.334	77.8917	129.427	146.602	153.566	231.612	130.649	137.461	55.0941	143.022	120.48
LOC111772756	0	0	0	0	0	0	0	0	0	0	0	0	0	0
LOC111772757	0	1.61025	5.82799	2.13833	0	19.7746	0	0	0	0	0	0	0	1.01351
LOC111772758	0	0	0	0	0	0	0	0	0	0	0	0	0	0
LOC111772759	0	0	0	0	0	0	0	0	0	0	0	0	0	0
LOC111772760	0	0	20.3006	0	0	0	0	0	0	0	0	0	3.55917	0
LOC111772761	0	0	0	0	0	0	0	0	0	0	0	0	0	0
LOC111772762	0	3.24303	7.87083	0	34.0303	0	0	0	0	0	0	0	8.60737	0
LOC111772763	0	0	0	0	0	0	0	0	0	0	0	0	0	0
LOC111772764	0	9.69321	0	0	0	0	0	0	0	2.97635	0	0	0	0
LOC111772765	2.31029	14.5963	6.76488	55.4704	4.84199	15.8639	0	4.13915	10.0132	22.5533	0	11.3621	10.1406	16.0328
LOC111772766	3.52665	12.9562	33.3398	8.29262	5.6519	5.74128	0	0	2.47471	8.75134	0	0	14.7224	9.0582
LOC111772767	0	0	0	3.42989	1.70381	9.128	0	0	0	0	0	0	0	0
LOC111772768	21.8835	59.4883	112.302	27.6204	82.9974	105.821	24.578	47.5442	44.8415	81.4771	12.0583	26.6107	226.851	71.2239
LOC111772769	0	0	0	0	0	0	0	0	0	1.96338	0	0	0	0
LOC111772770	0	0	0	0	0	0	0	0	0	0	0	0	0	0
LOC111772771	31.405	0	4.47049	11.3901	0	43.5481	18.2866	38.1738	4.02942	27.6578	55.5973	8.90141	0	12.1377
LOC111772773	0	0	0	0	0	0	0	0	0	0	0	0	0	0
LOC111772774	5.58047	11.3724	23.3917	15.471	0	0	0	13.9765	0	4.97569	0	0	5.54176	3.01317
LOC111772775	0	8.16348	0	0	0	0	0	0	0	0	0	0	0	0
LOC111772776	0	0	0	0	0	0	0	0	0	4.9519	0	0	2.13783	0
LOC111772777	5.87462	1.63594	34.2317	8.67856	0	5.68814	0	1.05876	17.0738	3.98833	0	0	0	0
LOC111772778	0	0	0	0	0	0	0	0	0	0	0	0	0	0
LOC111772779	42.9181	40.3369	50.581	67.8632	62.9374	86.2508	48.4686	7.56502	80.6175	37.4552	59.9494	11.3109	42.6292	71.8981
LOC111772780	5.67394	0	4.48744	0	0	0	0	0	0	0	0	0	0	4.07368
LOC111772781	2.27498	0	4.56761	3.1846	7.19929	0	0	15.4382	0.828559	0.974548	20.722	1.90585	0	0.999654
LOC111772783	0	0	0	0	0	0	0	0	0	0	0	0	0	0
LOC111772784	0	0	0	0	0	0	0	0	0	0	0	0	0	0
LOC111772785	0	0	0	0	0	0	0	0	0	0	0	0	0	0
LOC111772786	6.62656	0	4.2422	0	1.66235	10.6611	13.7063	1.12722	2.80887	0	0	0	1.33124	2.00658
LOC111772787	0	0	0	0	0	0	0	0	0	0	0	0	0	0
LOC111772788	0	0	0	1.09748	0	0	0	0	5.25155	0	0	0	2.72392	3.93855
LOC111772789	0	1.6327	0	0	0	0	0	0	0	0	0	0	0	0
LOC111772790	24.685	56.4957	64.481	23.9689	34.7437	47.9756	62.8396	60.5595	13.8095	54.4784	30.4316	22.6703	7.00402	50.7273
LOC111772791	12.6093	35.4274	19.1069	7.47285	4.83566	0	0	11.4311	0.838611	9.80653	8.46669	0	10.7575	10.9963
LOC111772792	2.33389	8.06188	10.1961	7.35429	2.40751	0	0	0	0	0	0	0	3.65466	2.00638
LOC111772794	43.5685	21.1325	51.1196	58.266	43.6349	68.7093	65.6105	50.636	34.1111	43.5308	0	76.612	104.271	111.899
LOC111772795	0	4.84864	16.7638	0	0	0	0	7.33574	0	0	0	0	0	0
LOC111772796	0	11.345	0	0	0	0	8.47816	0	3.3784	3.98384	0	0	0	2.98394
LOC111772797	0	0	0	0	0	0	0	0	0	0	0	0	0.71892	0
LOC111772798	0	0	0	0	0	0	0	0	0	0	0	0	0	0
LOC111772799	0	0	0	0	0.804884	0	0	0	0	0	0	19.9194	0	0
LOC111772800	12.4799	72.2386	82.1877	30.1054	87.1464	46.0753	37.8936	42.0673	17.0156	27.5577	19.9358	55.8695	84.0042	57.938
LOC111772801	2.25369	4.91439	0	0	0	0	0	0	0	4.02081	0	0	0	0
LOC111772802	0	0	0	0	0	0	0	0	0	0	0	0	0	0
LOC111772803	0	3.23292	18.7864	2.17961	0.811148	0	0	4.26726	0	3.97543	0	0	5.58798	22.8178
LOC111772804	9.09576	16.2639	1.11862	10.8958	8.14499	17.3206	6.78528	8.49982	3.44354	0	0	7.538	1.41025	49.9992
LOC111772805	0	0	0	0	0	0	0	0	0	0	0	0	0	0
LOC111772806	646.356	58.2229	185.029	202.32	119.57	84.2412	121.097	339.918	232.126	337.596	108.956	115.549	626.711	522.814
LOC111772807	0	0	0	0	0	0	0	0	0	0	3.4904	6.59532	2.19442	0
LOC111772809	0	0	11.5872	0	7.95012	0	0	3.98379	0	0	0	0	5.1409	0
LOC111772810	0	0	0	0	0	6.5334	0	0	0	0	0	0	0	0
LOC111772811	0	0	0	2.15977	0.808857	0	0	3.16013	0	1.97583	0	0	2.11319	9.93851
LOC111772812	0	0	2.58394	0	0.349366	0	0	0	0	0	0	0	0	0
LOC111772813	2.29694	40.4086	7.98631	0	1.61764	15.6351	0	0	6.71342	0.9874	0	0	38.0872	8.01645
LOC111772814	0	0	0	0	0	0	0	0	0	0	0	0	0	0
LOC111772815	4.57777	3.23354	16.9486	10.6608	18.8133	9.73898	27.2725	30.0143	0	6.72882	33.9622	0	21.8108	8.36937
LOC111772816	0	0	1.14133	1.01698	0	15.5382	3.47427	7.91476	5.51723	0	0	0	0.771956	6.08521
LOC111772817	0	0	0	0	0	0	0	0	0	0	0	0	0	0
LOC111772818	60.5773	40.2387	90.4689	32.1581	67.297	47.4742	32.8365	32.2449	26.7115	55.4393	98.8815	28.0191	83.9474	42.5099
LOC111772822	0	0	0	0	0	0	0	0	0	0	0	0	0	0
LOC111772823	10.6745	0	6.73648	2.06465	0	6.78538	0	0	4.03878	0	0	0	0	5.02148
LOC111772824	34.2775	25.8984	44.0667	14.0097	38.0502	40.3885	70.3847	23.0881	4.2365	0.989353	0	12.2973	12.8861	17.0252
LOC111772827	3.52147	81.0441	33.1287	21.3618	68.467	0	0	2.22494	18.2906	87.1277	47.3852	0	25.1146	8.91125
LOC111772828	0	0	0	0	0	0	0	0	0	0	0	0	0	0
LOC111772829	3.4624	3.24293	3.37249	2.14712	3.24181	6.53701	10.247	0	0	2.9519	0	0	0	0
LOC111772830	0	0	0	0	0	0	0	0	0	0	0	0	0	0
LOC111772831	0	0	9.8313	2.78216	1.45834	2.18236	1.0443	5.22209	0	4.45044	5.70048	0	3.73964	15.2131
LOC111772832	0	0	0	0	0	0	0	0	0	0	0	0	0	0
LOC111772833	0	0	0	0	0	0	0	0	0	3.04315	0	0	0.695748	0
LOC111772834	154.58	119.477	111.705	122.959	70.7259	41.8601	74.9534	73.3259	76.7679	77.3483	31.7704	4.67805	104.378	187.748
LOC111772835	0	0	0	0	0	0	0	0	0	0	0	0	0	0
LOC111772836	0	0	0	0	4.94135	0	0	3.36221	0	0	0	0	0.653731	0
LOC111772837	0	0	0	0	0	0	0	0	0	0	0	0	0	0
LOC111772838	0	0	0	0	0	0	0	0	0	0	0	0	0	0
LOC111772839	0	0	0	0	0	0	0	0	0	0	0	0	0	0
LOC111772840	0	0	0	0	0	0	0	0	0	0	0	0	0	0
LOC111772842	0	31.1069	61.3663	0	0	3.65849	0	0	0	0	0	0	0	0
LOC111772843	0	0	0	0	0	0	0	0	0	0	0	0	0	0
LOC111772844	0	0	0	0	0	0	0	0	0	0	0	0	0	0
LOC111772845	0	0	0	0	0	0	0	0	0	0	0	0	0	0
LOC111772846	3033.38	2328.2	1819.8	2627.56	3578.18	3381.69	4764.39	2787.58	4028.97	3728.69	5204.26	4901.42	3127.58	2466.85
LOC111772847	0	0	0	0	0	0	0	0	0	0	0	0	0	0
LOC111772848	0	0	0	0	0	0	0	0	0	0	0	0	0	0
LOC111772849	0	0	0	0	0	0	0	0	0	0	0	0	0	0
LOC111772850	0	0	0	0	0	0	0	0	0	0	0	0	0	0
LOC111772851	0	1.69641	3.28139	0	0	0	0	0	0	0	0	0	1.37228	9.29269
LOC111772852	0	0	0	0	0	0	0	15.5732	0	0	0	0	0	0
LOC111772855	7.91612	0	3.33749	9.89711	0	11.7687	7.6495	0	4.37056	2.00431	0	15.9989	7.02058	0
LOC111772856	0	0	0	6.42707	0	0	0	0	0	0	0	0	0	0
LOC111772857	22.2152	0	12.5499	9.42771	9.47014	0	11.572	12.6578	0	8.44686	0	0	4.60245	14.2428
LOC111772858	0	0	0	0	0.841667	4.53434	0	0	0	0	0	0	3.55333	0
LOC111772859	0	0	0	0	0	0	0	0	0	0	0	0	0	0
LOC111772860	4.46672	0	2.21983	10.2938	0	4.3893	2.54058	0	0	7.11719	0	0	0	8.1478
LOC111772863	0	0	0	0	0	0	0	0	0	0	0	0	0	0
LOC111772864	0	0	0	1.01433	1.59332	0	0	0	0	0	1.20886	0	10.2421	3.09533
LOC111772865	33.2915	6.39922	23.8827	4.58414	6.42118	13.3596	0	0	13.6975	27.5058	1.24467	0	4.80734	5.89342
LOC111772866	52.7366	26.2666	40.6529	31.2971	29.5325	59.9528	11.0389	12.0005	0	21.1678	0	38.7913	6.22508	27.0154
LOC111772867	0	0	18.1531	6.43165	1.61378	9.99367	0	0	2.53266	0	0	0	0	0
LOC111772868	0	0	0	0	0	0	0	0	0	0	0	0	0	2.00581
LOC111772869	1.15768	0	0	0	0	0	0	0	0	0	0	0	0	0
LOC111772870	0	0	0	0	0	0	0	0	0	0	0	0	0	0
LOC111772871	0	0	0	0	0	0	0	0	0	0	0	0	0	0
LOC111772872	0	1.62631	0	0	4.0579	0	0	0	0	0	0	0	0	0
LOC111772873	0	0	0	0	0	9.27078	17.2682	0	0	0	0	0	0	0
LOC111772874	0	0	0	0	0	0	0	0	0	0	0	0	0	0
LOC111772875	0	0	0	0	0	4.50877	8.56397	0	0	2.03504	0	0	0	0
LOC111772876	0	0	0	0	0	0	0	0	0	0	0	0	0	0
LOC111772882	4.51757	3.33398	16.636	0	5.82339	26.8917	0.858262	0	0	16.3631	0	0	2.77821	5.09206
LOC111772883	0	0	1.13229	0	0	5.52291	0	0	0	0	0	0	0	0
LOC111772884	0	0	0	0	0	0	0	0	0	0	0	0	0	0
LOC111772885	0	0	0	0	0	0	0	0	0	0	0	0	0	0
LOC111772886	0	0	0	0	0	0	0	0	0	0	0	0	0	0
LOC111772887	0	0	0	0	0	0	0	0	0	0	0	0	0.71892	0
LOC111772888	0	0	0	0	0	0	0	0	0	0	0	0	0	0
LOC111772889	0	0	0	0	0	0	0	0	0	0	0	0	0	0
LOC111772890	0	0	0	0	0	0	0	0	0	0	0	0	0	0
LOC111772891	0	0	0	0	0	0	0	0	0	0	0	0	0	0
LOC111772892	0	0	0	0	0	0	0	0	0	0	0	0	0	0
LOC111772893	0	0	0	0	0	0	0	0	0	0	0	0	0	0
LOC111772894	0	0	0	0	0	0	0	0	0	0	0	0	0	0
LOC111772897	0	1.60037	0	2.19994	1.60629	0	0	0	0	0	0	0	0	0
LOC111772898	0	0	0	0	0	0	0	0	0	2.03847	0	0	3.46218	0
LOC111772899	7.31752	6.02266	21.5742	2.34206	5.19904	21.699	0	14.7504	15.9958	15.2599	14.3401	0	12.7597	2.49305
LOC111772900	49.2502	37.7715	27.4584	26.1776	31.2262	29.8345	38.0725	55.6836	19.3653	16.0696	0	0	47.8028	54.6356
LOC111772901	11.7247	0	43.1338	0	0	0	0	0	4.50875	0	1.28987	0	0	0
LOC111772902	0	0	0	0	0	0	0	0	0	0	0	0	0	0
LOC111772903	0	0	0	0	0	5.40588	0	1.91356	1.75637	0	7.62541	27.1675	0	0
LOC111772904	39.4844	4.9065	1.059	27.3532	13.9499	63.9796	35.503	17.7736	24.7802	25.1655	0	0	5.34005	11.9326
LOC111772906	0	0	0	0	0	0	0	0	0	0	0	0	0	0
LOC111772907	0	0	0	0	1.59687	24.9487	0	0	7.85224	0	6.32742	16.6568	0	0
LOC111772908	43.2034	53.6236	76.3585	15.6347	30.1679	50.6262	9.29971	0	25.0896	23.9725	3.87607	8.40557	38.679	14.8933
LOC111772910	0	0	0	0	0	0	0	0	0	0	0	0	0	0
LOC111772911	13.9067	14.6444	3.74715	13.7784	8.84438	17.2116	30.8375	0	13.3934	22.5662	12.5292	48.6364	5.80208	12.2374
LOC111772912	20.3074	9.81626	27.2558	26.9689	27.9229	28.6278	57.7106	3.01363	31.3192	9.64656	37.0085	31.1137	1.50562	33.1828
LOC111772913	0	0	0	0	0	0	0	0	0	0	0	0	0	0
LOC111772914	68.84	156.106	105.724	67.6896	59.3558	35.6237	56.1112	88.9251	103.192	99.1794	2.45911	28.6397	72.8054	32.9633
LOC111772915	0	0	0	0	0	0	0	0	0	0	0	0	0	0
LOC111772916	0	0	0	0	0	0	0	0	0	0	0	0	0	0
LOC111772917	0	0	0	2.20955	0	9.04961	0	0	0	0	0	0	0	0
LOC111772918	0	4.90732	7.76404	0	0.819429	0.902709	0	0	0	1.00719	0	0	0	4.0079
LOC111772919	0	0	0	0	0	0	0	0	0	0	0	0	0	0
LOC111772920	0	6.48099	0	0	0	0	0	5.79573	0.851479	0.994534	12.3983	0	8.60444	0
LOC111772921	10.1089	5.1108	7.45532	10.7262	0	3.63687	0	0	0	0	0	0	4.6834	4.11907
LOC111772922	0	0	0	0	0	3.73337	0	0	0	0	0	0	0	0
LOC111772923	29.9832	16.7545	54.3286	31.5024	26.7543	38.3612	51.5292	21.7114	2.51529	30.3953	26.3967	0	10.0369	64.9176
LOC111772924	0	0	0	0	0	0	0	0	0	3.92675	0	0	0	0
LOC111772925	0	0	0	0	0	0	0	0	0	0	0	0	0	0
LOC111772926	0	16.1374	38.0039	5.48597	0	6.22481	0	0	3.50472	3.97201	7.62023	0	4.7682	0.987462
LOC111772927	3.45137	24.9577	50.2531	1.27715	0	8.40032	0	0	0	2.29887	0	0	19.8008	11.4417
LOC111772928	0	0	0	2.14236	0	0	0	0	0	0	0	0	0	0
LOC111772929	0	0	0	0	0	0	0	0	0	0	0	0	0	0
LOC111772931	0	0	0	0	0	0	0	0	0	0	0	0	0	0
LOC111772932	0	0	0	0	0	0	0	0	0	0	0	0	0	0
LOC111772933	0	0	0	0	0	0	0	0	0	0	0	0	0	0
LOC111772934	0	0	0	0	0	0	0	0	0	0	0	0	0	0
LOC111772935	0	1.63241	0	0	0	27.5156	4.27362	0	0	5.01267	0	0	0	0
LOC111772936	0	0	0	0	0	0	0	0	0	0	0	0	0	0
LOC111772937	0	0	0	0	0	0	0	0	0	0	0	0	0	0
LOC111772938	0	0	0	0	0	0	0	0	0	0	0	0	0	0
LOC111772939	0	0	0	0	0	0	0	0	0	0	0	0	0	0
LOC111772940	18.1447	26.035	22.1153	30.2899	21.7782	41.9884	20.6396	24.8002	6.13714	7.25459	0	26.2677	19.5911	33.7544
LOC111772941	29.8154	9.91968	59.0552	29.4925	9.36053	39.1717	50.9235	5.74971	19.6157	0	51.8083	0	20.3359	30.637
LOC111772942	0	0	0	0	0	0	0	0	0	0	0	0	0	0
LOC111772943	0	0	0	0	0	0	0	0	0	0	0	0	0	0
LOC111772944	0	0	0	0	0	0	0	0	0	0	0	0	4.31352	0
LOC111772945	0	0	0	0	0	0	0	0	0	0	0	0	0	0
LOC111772947	1.58575	0	0	3.37636	2.19006	0	0	0	0	0	1.67197	0	0	0.605643
LOC111772948	43.7371	9.72581	6.58627	54.716	20.266	113.962	102.033	34.192	31.2932	61.623	42.782	6.53554	34.032	21.805
LOC111772949	0	0	0	0	0	0	0	0	0	0	0	0	0	0
LOC111772950	65.7869	111.383	3.40707	5.32634	36.3315	26.0813	5.94775	3.10549	2.49903	0	4.80009	0	73.6638	7.01468
LOC111772951	0	0	0	0	0	0	0	0	0	1.96338	0	0	0	0
LOC111772952	14.8477	3.24179	0	0	1.63297	6.38663	0	8.55898	0	0	0	0	0	5.03218
LOC111772954	0	0	0	0	0	0	0	0	0	0	0	0	0	0
LOC111772955	27.7614	21.1762	13.8667	10.9075	11.4136	64.649	18.9377	1.24346	0	1.24167	0	0	10.5836	12.5025
LOC111772956	0	0	0	0	0	19.204	5.25184	0	0	0	0	0	0	0
LOC111772957	0	0	0	0	6.46527	0	0	10.5367	0	0	0	0	1.41719	0
LOC111772958	8.00462	3.2954	4.47952	0	4.95968	31.1338	26.6823	0	0	0	0	0	4.2548	17.1728
LOC111772959	0	0	0	0	0	0	0	0	0	0	0	0	0	0
LOC111772960	0	0	0	0	0	0	0	0	0	0	0	0	0	0
LOC111772961	0	0	0	0	0	0	0	0	0	0	0	0	0	0
LOC111772962	0	0	0	0	0	0	0	0	0	0	0	0	0	0
LOC111772963	0	0	0	0	0	0	0	0	0	0	0	0	0	0
LOC111772964	0	0	0	0	0	0	0	0	0	0	0	0	0	0
LOC111772965	10.1766	11.284	16.8144	18.5261	10.5343	41.4116	10.9803	1.06657	6.05039	11.9094	0	23.763	5.6549	4.0159
LOC111772966	0	0	0	0	0	0	0	0	0	0	0	0	0	0
LOC111772967	0	3.32865	18.1165	0.603704	8.70974	0	0.938654	0	4.7624	5.06285	0	0	1.60227	21.62
LOC111772968	16.0771	116.226	124.687	32.0949	56.5534	50.8365	27.1271	70.7997	77.1441	52.2498	16.9464	37.6176	107.619	64.9786
LOC111772969	6.72269	57.628	101.989	28.4219	30.6589	23.2727	38.4116	5.15416	6.49884	49.9251	49.3489	0	32.3476	19.2944
LOC111772970	0	0	2.19719	0	0	0	0	0	9.71438	0	0	0	2.07685	4.99849
LOC111772971	0	0	2.30739	0	0.806054	0	0	3.00091	0.803496	0	0	0	0	1.04877
LOC111772972	0	0	0	0	0	0	0	0	0	0	0	0	0	0
LOC111772973	0	0	0	0	0	0	0	0	0	0	0	0	11.5027	0
LOC111772974	400.372	589.607	500.487	472.782	632.309	390.493	536.981	421.487	356.543	345.587	509.699	468.977	962.848	403.4
LOC111772975	13.2978	19.4363	20.3701	3.0777	17.4802	6.80674	0	4.97163	9.55125	4.73351	5.76242	11.8791	19.1337	43.6364
LOC111772976	9.99923	6.54181	12.1667	7.82167	9.80012	0	4.19147	4.34405	0	1.99659	0	0	21.2741	18.1264
LOC111772977	0	0	0	0	0	0	0	0	0	0	0	0	0	0
LOC111772978	0	0	0	0	0	0	0	0	6.39116	0	0	0	23.8934	32.2561
LOC111772979	0	3.22878	8.11648	6.31295	1.59923	0	0	2.02534	0	0	14.2652	0	7.34072	0
LOC111772980	0	0	0	0	0	0	0	0	5.0037	0	0	0	0	0
LOC111772983	8.2469	1.61117	12.4959	3.13885	10.4585	21.1005	0	3.04994	4.90788	16.3846	0	0	2.96698	11.1118
LOC111772984	0	0	0	0	0	0	10.2914	0	0	0	0	0	0	0
LOC111772985	0	0	0	0	0	0	8.1892	0	0	0	0	0	3.01156	0
LOC111772986	36.3165	42.3684	101.113	65.2628	79.4207	124.699	51.2096	61.3118	45.8919	46.8374	40.1639	63.1854	128.788	75.2474
LOC111772987	0	0	0	0	0	0	0	0	0	0	0	0	0	0
LOC111772988	0	4.83865	3.3097	0	1.61483	9.95846	0	4.23088	4.28767	7.91214	12.3522	0	8.37471	12.8682
LOC111772989	0	9.34666	10.6057	9.53747	12.6973	17.0811	0	9.65795	5.99824	6.4551	62.3829	17.8736	48.4717	12.0008
LOC111772990	0	0	0	0	0	0	0	0	0	0	0	0	16.5352	0
LOC111772991	0	0	0	0	0	0	0	0	0	0	0	0	0	0
LOC111772992	112.8	226.906	68.4772	146.337	49.2177	199.093	77.9196	95.7341	115.065	88.2409	131.43	24.435	57.7247	72.4141
LOC111772993	174.628	114.951	97.1621	123.769	127.64	187.43	113.359	131.661	90.0192	156.332	144.813	52.8009	125.031	120.111
LOC111772995	0	0	2.25749	0	0	0	0	0	0	0	0	0	3.55623	0
LOC111773001	35.7403	36.3688	69.3926	113.618	73.0732	33.6655	41.8652	80.3739	77.1108	71.0575	24.3506	40.919	48.9529	75.8598
LOC111773007	191.512	265.741	288.312	93.4402	211.599	60.3553	28.5447	50.0091	73.4748	85.7353	19.3227	22.5387	326.954	74.3979
LOC111773009	9.10049	0	16.6629	14.5509	0	6.92177	0	24.0089	0	13.832	8.48974	0	21.3328	11.2121
LOC111773010	33.481	4.86108	0	0	23.2573	0	19.0832	5.0411	0.808414	2.87048	33.6187	7.74103	24.0797	6.057
LOC111773011	0	0	0	0	0	0	0	0	0	2.94506	0	0	0	0
LOC111773012	3.12201	5.71175	0	0	0.807026	19.6607	0	2.4441	16.758	0	15.2891	0	0	0
LOC111773013	28.7345	24.1728	36.2444	26.5302	20.9184	27.1034	1.66714	7.53398	7.00718	5.97536	10.4171	0	67.8977	11.9527
LOC111773014	20.4208	19.4762	31.1116	33.7639	6.49374	42.8304	0	16.9986	0.860878	7.95998	0	11.2481	19.7318	15.9434
LOC111773015	6.89437	1.61535	0	2.14563	5.6627	9.19255	16.9077	13.5562	2.51751	4.93941	28.0216	0	0.716877	8.02577
LOC111773016	10.2605	0	13.6442	0	0	13.6359	0	0	5.14337	0	0	0	2.13866	5.03746
LOC111773020	312.247	433.153	721.581	359.72	520.017	1328.14	1246.76	400.545	1100.9	259.819	457.425	299.641	263.356	383.029
LOC111773021	0	0	0	0	0	0	0	0	0	0	0	0	0	0
LOC111773022	0	0	0	0	0	0	0	0	0	0	0	0	0	0
LOC111773023	0	0	0	0	0	0	0	0	0	0	0	0	0	0
LOC111773024	0	0	0	0	0	0	0	0	0	0	0	0	0	0
LOC111773025	0	0	0	0	0	0	0	0	0	0	0	0	0	0
LOC111773026	0	0	0	0	0	0	0	0	0	0	0	0	0	0
LOC111773027	0	0	0	0	0	0	0	0	0	0	0	0	0	0
LOC111773028	0	0	0	0	0	0	0	0	0	0	0	0	0	0
LOC111773031	0	0	0	0	0	0	0	0	0	0	0	0	0	0
LOC111773033	0	0	0	0	0	0	0	0	0	0	0	0	0	0
LOC111773034	0	0	0	0	0	0	0	0	0	0	0	0	0	0
LOC111773037	0	0	0	0	0	0	0	0	0	0	0	0	0	0
LOC111773038	0	0	0	0	0	0	0	0	0	0	0	0	0	0
LOC111773039	0	0	0	0	0	0	0	0	0	0	0	0	0	0
LOC111773040	0	0	0	0	0	0	0	0	0	0	0	0	0	0
LOC111773043	0	0	0	0	0	0	0	0	0	0	0	0	0	0
LOC111773044	0	0	0	0	0	0	0	0	0	0	0	0	0	0
LOC111773047	0	0	0	0	0	0	0	0	0	0	0	0	0	0
LOC111773048	0	0	0	0	0	0	0	0	0	0	0	0	0	0
LOC111773049	0	7.33056	3.76034	0	0	7.33349	0	8.1575	0	0	0	0	4.84176	1.68858
LOC111773050	0	0	0	0	0	0	0	0	0	0	0	0	0	0
LOC111773051	0	0	0	0	0	0	0	0	0	0	0	0	0	0
LOC111773052	0	0	0	0	0	0	0	0	0	0	0	0	0	0
LOC111773053	1.15768	0	0	0	0	0	0	0	0	0	0	0	0	0
LOC111773054	0	4.26119	0	0	0	0	0	0	0	0	0	0	1.40724	1.57049
LOC111773055	0	0	2.23339	0	0	0	0	0	0	0	0	0	0	0
LOC111773056	0	0	0	0	0	0	0	0	0	0	0	0	0	0
LOC111773057	0	0	0	0	0	0	0	0	0	0	0	0	0	0
LOC111773058	0	0	0	0	0	0	0	0	0	0	0	0	0	0
LOC111773059	0	0	0	0	0	0	0	0	0	0	0	0	0	0
LOC111773060	0	0	0	0	0	0	0	0	0	0	0	0	0	0
LOC111773061	0	0	0	0	0	0	0	0	0	0	0	0	0	0
LOC111773062	0	0	0	0	0	0	0	0	0	0	0	0	0	0
LOC111773063	0	0	0	0	0	0	0	0	0	0	0	0	0	0
LOC111773071	0	0	1.11075	0	0	1.80006	0	0	5.21666	0	0	0	0	0
LOC111773075	0	0	0	0	0	0	0	0	0	0	0	0	0	0
LOC111773076	0	0	0	0	0	0	0	0	0	0	0	0	0	0
LOC111773077	0	0	0	0	0	0	0	0	0	0	0	0	0	0
LOC111773078	0	0	0	0	0	0	0	0	0	0	0	0	0	0
LOC111773079	0	0	0	0	0	0	0	0	0	0	0	0	0	0
LOC111773081	0	0	0	0	0	0	0	0	0	0	0	0	0	0
LOC111773082	0	0	0	0	0	0	0	0	0	0	0	0	0	0
LOC111773083	11.1935	31.7515	0	60.5407	389.583	21.2716	25.078	56.3106	39.5896	18.642	53.9762	49.9464	45.701	38.2235
LOC111773084	0	0	0	0	0	0	0	0	0	0	0	0	0	0
LOC111773085	0	0	0	0	0	0	0	0	0	0	0	0	0	0
LOC111773086	0	0	0	0	0	0	0	0	0	0	0	0	0	0
LOC111773087	0	0	0	0	0	0	0	0	0	0	0	0	0	0
LOC111773088	0	0	0	0	0	0	0	0	0	0	0	0	0	0
LOC111773090	0	0	0	0	0	0	0	0	0	0	0	0	0	0
LOC111773091	0	0	0	0	0	12.1335	0	0	0	0	0	0	0	0
LOC111773092	0	0	0	0	0	0	0	0	0	0	0	0	0	0
LOC111773093	0	0	0	0	0	0	0	0	0	0	0	0	0	0
LOC111773094	0	0	0	0	0	0	0	0	0	0	0	0	0	0
LOC111773095	0	0	2.23339	0	0	0	0	0	0	0	0	0	0	0
LOC111773097	0	0	0	0	0	0	0	0	0	0	0	0	0	0
LOC111773098	0	0	2.24264	1.06676	0	0	0	0	0	0	0	0	0	0
LOC111773099	104.74	67.9927	19.3567	75.0802	119.283	73.6979	145.911	173.015	89.6943	185.627	115.797	135.529	88.6045	94.4851
LOC111773100	0	0	0	0	0	0	0	0	0	0	0	0	0	0
LOC111773102	0	0	0	0	0	0	0	0	0	0	0	0	0	0
LOC111773103	0	0	0	0	0	0	0	0	0	0	0	0	0	0
LOC111773104	164.335	187.87	280.326	259.946	336.622	196.417	276.715	193.641	155.917	378.727	278.251	217.381	232.831	205.734
LOC111773105	0	0	0	0	0	0	0	0	0	0	0	0	0	0
LOC111773107	113	89.1606	65.715	150.62	103.526	82.6388	76.2831	102.05	96.9509	129.559	38.2342	108.239	117.359	67.8016
LOC111773108	0	0	0	0	0	0	0	0	0	0	0	0	0	0
LOC111773109	0	0	0	0	0	0	5.12034	0	0	5.70825	0	0	4.49532	1.99584
LOC111773116	0	0	0	0	0	0	0	0	0	0	0	0	0	0
LOC111773117	4.61261	0	0	1.08111	0	0	5.9555	0	0	0	0	0	0	3.01679
LOC111773119	10.2891	0	5.58653	7.51195	0.808185	18.4273	0	2.09329	0	4.92362	21.8896	0	0.71203	1.99089
LOC111773120	0	0	0	0	4.02916	0	4.23272	0	0	0	0	0	2.91493	1.00554
LOC111773121	0	0	0	0	0	0	0	0	0	0	0	0	0	0
LOC111773122	0	0	0	0	0	0	0	0	0	0	0	0	0	0
LOC111773124	0	0	3.38528	1.07893	0	9.12548	0	0	0	2.9674	0	0	0	5.00103
LOC111773125	0	0	0	0	0	0	12.7056	0	0	7.97792	0	0	0	8.99626
LOC111773126	0	0	0	0	0	0	0	0	0	0	0	0	0	0
LOC111773128	0	0	0	0	0	0	0	0	0	0	0	0	0	0
LOC111773129	0	0	0	0	0	0	0	0	0	0	0	0	0	0
LOC111773130	0	0	0	0	0	0	0	0	0	0.987563	0	0	0	0.996936
LOC111773131	0	0	0	0	0	0	0	0	0	0	0	0	0	0
LOC111773132	5.06745	8.72086	0.944166	3.51874	0	2.56641	0	0	0	17.8475	0	0	5.56646	9.69578
LOC111773133	3.44451	1.6296	0	0	0	4.56497	0	4.279	0	0	0	0	7.92605	0
LOC111773134	2.28926	0	0	0	0	0	0	0	0.848168	0	0	0	0	2.99199
LOC111773135	0	0	0	8.66191	0	0	3.36173	0	11.173	3.95073	0	0	7.75479	4.97882
LOC111773136	2.31536	0	0	0	0	0	0	0	0	0	0	0	0	0
LOC111773138	0	1.64502	0	0	0	0	0	0	0	0	0	0	4.2812	0
LOC111773139	1.15771	1.61575	1.13799	4.2329	0	0	4.25139	0	0	0	0	0	3.64203	3.00619
LOC111773140	1.15473	25.963	25.8988	7.47961	12.1142	13.9893	0	19.7056	5.85195	7.86036	0	18.8841	12.9736	0
LOC111773141	140.62	201.612	295.191	261.212	372.111	132.344	129.896	183.316	540.235	174.774	303.983	98.2284	138.121	117.561
LOC111773142	9.49822	0	1.11683	9.39914	0	0	0	0	0	0	0	0	0	0
LOC111773143	1.12129	3.32775	0	1.14291	1.66418	20.6436	1.71736	0	0	0	0	0	2.73767	3.02795
LOC111773144	0	0	0	0	0	0	0	0	0	2.94506	0	0	0	0
LOC111773145	0	0	1.11669	0	0	0	0	0	0	0	0	0	0	0
LOC111773146	6.82556	55.0404	65.0073	5.4118	2.43177	28.3025	42.3293	33.7844	5.97313	1.98599	0	0	0	0.996012
LOC111773147	0	0	0	0	8.95276	0	0	0	0	0	0	0	0	1.99229
LOC111773149	0	0	0	0	0	12.2876	0	11.1464	0	0	0	0	0	7.94695
LOC111773150	0	3.24957	0	3.23968	0	9.21606	0	0	0	5.91945	0	20.0159	2.14653	0
LOC111773151	5.61615	3.29969	2.18027	5.65803	0	9.9119	0.857798	14.4009	0	0	0	0	8.25779	7.0402
LOC111773152	0	0	0	0	3.29663	0	0	0	0	1.25895	0	0	5.97585	9.20524
LOC111773153	138.498	39.7475	22.9505	101.493	76.1717	216.544	113.949	201.111	125.54	95.3041	71.2359	70.2941	6.08369	168.32
LOC111773154	0	14.7363	0	0	0	0	0	0	0	2.88762	0	0	2.19339	0
LOC111773155	0	0	0	0	0	0	0	0	0	0	0	0	0	0
LOC111773156	0	0	0	0	0	0	0	0	0	0	0	0	0	0
LOC111773157	0	9.78612	1.0757	5.59242	1.63043	5.30594	30.3285	6.52891	4.47442	22.8973	0	0	5.39773	11.9218
LOC111773158	7.59343	6.45041	0	2.26068	4.06315	0	13.4269	5.50504	0	9.90229	15.6327	9.2877	2.62485	11.8279
LOC111773159	0	0	0	0	0	0	0	0	0	0	0	0	0	0
LOC111773160	0	0	0	0	0	0	0	0	0	0	0	0	0	0
LOC111773161	4.45601	0	0	0	0	0	0	0	0	1.01273	0	0	0	2.02055
LOC111773162	13.6762	0	0	10.9836	12.2684	32.0002	4.26815	0	0	5.0164	0	0	2.82713	9.02153
LOC111773163	0	0	1.13568	0	0	0	0	0	0	0	0	0	0.702007	2.01979
LOC111773164	0	0	0	0	0	0	0	0	0	0	0	0	0	0
LOC111773165	0	0	5.54125	0	0.816059	0	0	0	0	0	0	0	0	1.00106
LOC111773166	38.7381	30.426	224.425	36.3817	42.6186	13.9874	103.103	35.0536	76.2434	174.838	64.2454	118.962	31.316	35.8185
LOC111773167	0	0	0	0	0	0	0	0	0	0	0	0	0	0
LOC111773168	0	1.6327	0	0	0	0	0	0	0	0	0	0	0	0
LOC111773169	0	0	0	0	0	0	0	0	0	0	0	0	0	0
LOC111773170	0	18.6118	24.0841	7.25621	14.5309	9.31168	5.6366	2.71935	0	3.74934	9.83831	0	11.0435	24.014
LOC111773171	272.076	63.0748	17.0061	629.936	519.164	556.257	460.476	226.373	265.525	1380.3	503.539	771.158	45.8625	218.492
LOC111773172	0	8.03313	0	0	0	7.13667	0	0	5.52746	0	0	0	0	3.21757
LOC111773173	1.11669	0	0	0	0	0	0	0	0	0	0	0	2.19598	11.2326
LOC111773174	2.26124	0	0	0	0	0	0	0	0	1.03291	0	0	2.72298	1.03071
LOC111773175	0	0	1.28993	0	0	0	0	0	0	0	0	0	0.812275	1.53686
LOC111773176	0	0	3.35547	0	0	0	0	0	0	0	0	0	0.705452	6.12245
LOC111773177	5.58297	3.16313	4.50337	6.2892	0.799756	0	0	0	0	0	0	23.0366	0	1.03702
LOC111773178	0	0	0	0	0	0	0	0	0	0	0	0	0	0
LOC111773179	0	0	0	0	0	0	0	0	0	0	0	0	0	0
LOC111773180	0	0	0	0	0	0	0	0	0	0	0	0.94441	0	0
LOC111773181	0	0	0	0	0.808404	0	0	0	0	0	0	0	0	0
LOC111773182	8.81491	1.63309	2.10762	2.33524	0.834478	1.77312	18.0212	7.94586	0	14.0978	0	0	1.98769	23.2272
LOC111773183	6.75628	0	3.26258	4.62715	2.45791	0	14.254	1.30727	0	2.22168	0	6.87049	2.80348	14.1111
LOC111773185	0	3.15991	0	13.016	0	0	0	3.17859	0	0	0	0	0	0
LOC111773186	0	0	0	0	0	0	0	0	0	0	0	0	0	0
LOC111773187	0	0	0	0	0	0	0	0	0	0	0	0	0	0
LOC111773188	0	0	0	0	0	0	0	0	0	0	0	0	0	0
LOC111773190	0	0	0	0	0	0	0	0	0	0	0	0	0	0
LOC111773191	0	0	0	0	0	0	0	0	0	0	0	0	2.8028	8.23185
LOC111773192	0	1.66814	6.70066	0	0	0	0	0	0	0	0	0	3.51797	0
LOC111773193	0	0	0	0	0	0	0	0	0	0	0	0	0	0
LOC111773196	11.1081	6.53484	1.07878	13.4294	17.9953	37.4077	42.3955	31.7693	10.7802	13.0463	0	1.87179	17.7048	17.8921
LOC111773197	0	0	0	0	0	9.96743	0	2.13879	0	0	0	0	0	0
LOC111773198	0	0	0	0	0	0	0	0	0	0	0	0	0	0
LOC111773200	0	9.63651	4.32641	0	0	0	11.7056	4.58013	0	0	4.84811	0	2.09769	0.980746
LOC111773202	65.9616	87.7299	179.851	13.8762	3.23123	0	10.248	0	16.7307	0	0	0	13.0247	1.00059
LOC111773203	35.1121	48.7942	238.736	29.4251	13.7858	12.7375	11.8977	6.37914	12.1148	21.7303	0	0	0	16.9234
LOC111773204	0	0	0	0	0	0	0	0	0	0	0	0	0	0
LOC111773205	0	0	0	0	0	0	0	0	0	0	0	0	0	0
LOC111773206	4.51348	0	3.28525	0	0	10.8655	6.04273	4.47187	0	6.11653	0	0	5.51065	0
LOC111773207	10.1319	36.0994	0	8.9486	1.64538	17.9244	4.2538	0	0	9.0317	0	91.7658	7.6452	0
LOC111773208	0	0	0	0	0	0	0	0	0	0	0	0	0	0
LOC111773209	0	0	0	0	0	0	0	0	0	0	0	0	0	0
LOC111773210	0	4.89728	0	0	2.45052	0	0	3.26914	0	0	0	0	4.10587	0.993631
LOC111773211	0	0	0	0	0	0	0	0	0	0	0	0	0	0
LOC111773212	4.5139	0	0	18.5888	12.1632	0	67.5068	66.0946	0	31.7712	0	60.7632	22.4484	61.1502
LOC111773214	0	0	0	0	0	0	0	0	0	0	0	0	0	0
LOC111773215	4.35897	0	2.10338	1.13652	0	0	0.843049	1.10818	7.35276	1.99421	0	0	6.58969	6.93264
LOC111773216	0	0	0	0	0	0	0	0	0	0	0	0	0	0
LOC111773217	12.2972	0	13.1541	16.4759	14.5988	7.15276	11.8022	0	11.3618	34.8876	17.764	0	21.4719	22.8051
LOC111773218	0	0	0	0	0	0	0	0	0	0	0	0	0	0
LOC111773219	0	0	0	0	0	0	0	0	0	0	0	0	0	0
LOC111773220	0	0	0	0	0	0	0	0	0	0	0	0	0	0
LOC111773221	3.12611	8.15924	0	2.05569	4.93637	0	14.7502	0	5.43552	0	0	21.1697	0	6.11662
LOC111773222	3001.15	1304.54	1679.75	2187.4	2255.3	3237.94	3417.65	2993.11	2465.74	1896.38	1752.84	2259.77	1773.38	2623.09
LOC111773223	0	0	0	0	0	0	0	0	0	0	0	0	0	0
LOC111773224	0	0	0	0	0	0	0	0	0	0	0	0	0	0
LOC111773225	0	0	0	0	0	0	0	0	0	0	0	0	0	0
LOC111773226	0	0	0	0	0	12.1335	0	0	0	0	0	0	0	0
LOC111773227	0	0	0	0	0	0	0	0	0	0	0	0	0	0
LOC111773228	0	0	0	0	0	0	0	0	0	0	0	0	0	0
LOC111773229	110.461	118.921	0	0	199.595	0	0	243.24	127.536	82.5155	45.2786	76.5575	75.3075	0
LOC111773230	0	0	0	0	0	0	0	0	0	8.83519	0	0	0	0
LOC111773231	0	0	0	0	0	0	0	0	0	0	0	0	0	0
LOC111773232	0	0	0	0	0	0	0	0	0	0	0	0	0	0
LOC111773233	0	0	0	0	0	0	0	0	0	0	0	0	0	0
LOC111773234	0	0	0	0	0	0	0	0	0	0	0	0	0	0
LOC111773235	0	0	0	0	0	0	0	0	0	0	0	0	0	0
LOC111773236	0	0	0	6.4988	0	4.62498	0	0	0	0	0	0	0	3.00235
LOC111773237	21.0252	21.325	0	20.2622	17.1753	12.3471	0	0	16.2041	6.03749	0	0	10.8544	32.8533
LOC111773238	18.4201	13.1873	17.6399	26.6474	23.9414	11.3126	9.31108	15.7971	1.88634	17.0866	0	18.8018	9.09302	19.8576
LOC111773240	0	0	0	0	0	0	0	0	0	0	0	0	0	0
LOC111773241	0	0	0	0	0	0	0	0	0	0	0	0	0	0
LOC111773242	0	0	0	0	0	0	0	0	0	0	0	0	0	0
LOC111773243	0	0	0	0	0	0	0	0	0	0	0	0	0	2.00581
LOC111773245	2.23944	0	5.47049	0	2.46292	5.3817	0	6.56505	5.37783	0	0	0	3.43516	2.00358
LOC111773246	0	0	0	0	0	0	0	0	0	0	0	0	0	0
LOC111773247	20.6713	10.1255	11.7855	0	7.65607	6.00294	5.29238	6.5639	11.0094	13.0069	25.4945	0	6.57699	15.2944
LOC111773248	0	1.66085	4.31661	0	7.4011	0	0	0	0	0	0	0	0	0
LOC111773249	1.13764	0	11.4507	2.1365	0	0	0	1.04059	0	2.94439	0	0	13.5772	3.00601
LOC111773250	1.12165	6.59566	2.17922	0	4.13714	1.79907	0	1.11106	0	2.02666	0	0	6.87568	7.05532
LOC111773252	0	0	4.62395	2.05981	0	11.5882	4.30199	0	0	0.95021	0	0	0	0
LOC111773253	0	0	0	0	1.62757	0	0	0	0	0	0	0	0	1.99254
LOC111773254	0	0	0	0	0	0	0	0	0	0	0	0	0	0
LOC111773255	0	0	0	7.58707	4.82538	7.12325	0	2.1184	10.3113	1.97775	0	0	0	3.94508
LOC111773256	16.4408	42.5772	8.45979	24.9309	3.28404	20.2216	0	2.21809	7.34588	7.00304	0	0	11.9793	3.97239
LOC111773257	4.59035	0	0	0	0	0	0	0	0	0.99032	0	0	0	0
LOC111773258	0	0	0	0	0	0	0	0	0	0	0	0	0	0
LOC111773259	13.7681	0	5.65822	0	1.61668	0	0	0	0	0	0	0	5.02807	12.9936
LOC111773260	6.05362	16.251	27.2888	17.5589	14.2313	25.5506	20.7003	15.8178	8.27903	13.8447	1.98453	9.8833	9.70388	27.6017
LOC111773261	3.37318	0	0	4.40043	0	19.865	0	3.22026	7.87429	0	0	0	0.691224	7.97208
LOC111773262	0	0	0	0	0	0	0	0	0	0	0	0	6.47028	0
LOC111773263	0	0	7.85432	2.16449	0	2.73251	0.846268	1.05683	0	1.98457	0	0	0	3.98827
LOC111773264	0	0	0	0	0	0	0	0	0	0	0	0	0	0
LOC111773265	0	0	0	0	0	0	0	0	0	0	0	0	0	0
LOC111773266	26.1451	16.0716	3.36943	53.6328	37.0894	0	17.7104	9.42634	14.3897	24.6011	19.6875	136.314	20.6489	77.7093
LOC111773267	4.59753	17.8176	30.3496	18.2278	8.88962	7.39293	27.1943	2.08622	0	24.5674	23.0904	0	32.915	16.0035
LOC111773277	0	0	0	0	0	0	0	0	0	0	0	0	0	0
LOC111773278	0	0	0	0	0	0	0	0	0	0	0	0	0	0
LOC111773279	0	0	0	0	0	0	0	0	0	0	0	0	0	0
LOC111773280	0	0	0	0	0	0	0	0	0	0	0	0	0	0
LOC111773281	0	0	0	0	0	0	0	0	0	0	0	0	0	0
LOC111773282	0	0	0	0	0	0	0	0	0	0	0	0	0	0
LOC111773283	0	0	0	2.16068	6.49711	0.923423	0	3.16164	0	0	0	21.5509	4.27261	0
LOC111773285	0	0	0	0	0	0	0	0	0	0	0	0	0	0
LOC111773286	8.12411	3.23751	0	0	22.54	7.35482	2.51609	0	0	0	2.413	0	8.73086	2.03483
LOC111773287	0	0	4.5362	10.6308	1.61564	0	0	4.13685	0	1.96131	0	14.1395	0	2.00519
LOC111773288	0	0	2.23339	0	0	0	0	0	0	0	0	0	0	0
LOC111773289	3.47091	16.3169	4.46404	9.63469	1.65254	3.57231	20.123	6.95399	3.19189	2.87927	10.1166	0	3.75948	11.538
LOC111773290	0	0	0	0	0	0	0	0	0	0	0	0	0	0
LOC111773291	0	0	0	0	0	0	0	0	0	0	0	16.9994	0	0
LOC111773292	11.2521	13.0378	42.432	3.29612	8.92413	35.0793	22.9368	15.0671	0	27.8052	11.4003	0	5.54354	24.9007
LOC111773293	0	0	0	6.22387	0	0	0	0	0	0	33.0872	10.7214	0	0
LOC111773294	0	0	0	0	0	0	0	0	0	0	0	0	0	0
LOC111773296	0	0	0	0	0	0	0	0	0	0	0	0	0	0
LOC111773297	7.25662	0	0	0	1.67686	0	0	0	0	3.05575	0	11.7607	0	0
LOC111773298	62.7005	36.4458	35.6248	35.7917	47.697	90.0025	97.3523	60.0271	71.3378	45.0987	78.5598	61.6095	66.0483	83.2567
LOC111773299	0	0	0	0	0	0	0	0	0	0	0	0	0	0
LOC111773304	2.28879	4.78983	3.42328	0	0	0	0	0.993895	0	0	16.2356	0	0	0
LOC111773305	0	0	0	0	0	0	0	0	0	0	0	0	0	0
LOC111773306	0	0	0	0	0	0	0	0	0	0	0	0	0	0
LOC111773312	0	0	0	0	0	0	0	0	0	0	0	0	0	0
LOC111773313	0	0	14.517	0	0	0	0	0	0	0	0	0	0	0
LOC111773314	0	0	0	0	0	0	0	0	0	0	0	0	0	0
LOC111773315	0	0	0	0	0	0	0	0	0	0	0	0	0	0
LOC111773317	0	0	0	5.91025	5.86142	20.759	12.1562	8.42755	0	7.74324	7.5271	18.8428	1.65176	2.58224
LOC111773318	0	0	0	0	0	0	0	0	0	1.96338	0	0	0	0
LOC111773322	0	0	0	0	0	0	0	0	0	0	0	0	0	0
LOC111773323	0	0	0	0	0	0	0	0	0	0	0	0	0	0
LOC111773324	0	0	0	0	0	0	5.14569	0	0	0	0	0	0	0
LOC111773326	0	0	0	0	0	0	0	0	0	0	0	0	0	0
LOC111773327	0	0	0	0	0	0	0	0	0	0	0	0	0	0
LOC111773328	0	0	0	0	0	0	0	0	0	0	0	0	0	0
LOC111773329	0	0	0	0	0	0	0	0	0	0	0	0	0	0
LOC111773330	0	0	0	0	0	0	0	0	0	0	0	0	0	0
LOC111773331	0	0	0	0	0	0	0	0	0	0	0	0	0	0
LOC111773332	0	0	0	0	0	0	0	0	0	0	0	0	0	0
LOC111773333	0	0	0	0	0	0	0	0	0	0	0	0	0	0
LOC111773334	0	0	0	0	0	0	0	0	0	0	0	0	0	0
LOC111773335	0	0	0	0	0	0	0	0	0	0	0	0	0	0
LOC111773336	0	0	0	0	0	0	0	0	0	0	0	0	0	0
LOC111773337	0	0	0	0	0	0	0	0	0	0	0	0	0	0
LOC111773338	0	0	0	0	0	0	0	0	0	0	0	0	0	0
LOC111773339	0	0	0	0	0	0	0	0	0	0	0	0	0	0
LOC111773340	0	0	0	0	0	0	0	0	0	0	0	0	0	0
LOC111773341	0	0	0	0	0	0	0	0	0	0	0	0	0	0
LOC111773344	0	0	0	0	0	0	0	0	0	0	0	0	0	0
LOC111773345	0	0	0	0	0	0	0	0	0	0	0	0	0	0
LOC111773346	0	0	0	0	0	0	0	0	0	0	0	0	0	0
LOC111773347	0	0	0	0	0	0	0	0	0	0	0	0	0	0
LOC111773348	0	0	0	0	0	0	0	0	0	0	0	0	0	0
LOC111773349	0	0	0.192219	0	0	0	0	0	0	0	0	0	0	29.1317
LOC111773350	0	0	13.4003	0	3.23362	0	0	5.19108	0	0	0	0	2.15676	0
LOC111773351	0	0	0	0	0	0	0	0	0	0	0	0	0	0
LOC111773352	0	0	0	0	0	0	0	0	0	0	0	0	0	0
LOC111773353	0	0	0	0	0	0	0	0	0	0	0	0	0	0
LOC111773354	0	0	0	0	0	0	0	0	0	0	0	0	0	0
LOC111773355	0	0	0	0	0	0	0	0	0	0	0	0	0	0
LOC111773358	0	0	0	0	0	0	0	0	0	0	0	0	0	0
LOC111773377	11.604	14.6033	17.608	17.3302	21.2249	4.19815	18.4551	14.9421	5.25399	14.1437	13.5549	51.8638	12.6884	21.9722
LOC111773378	39.6552	95.9037	102.947	23.3688	70.5178	35.8544	13.384	9.46647	15.2231	27.3063	27.1986	27.9368	90.6643	26.4218
LOC111773379	10.4443	30.8094	4.71382	6.38444	4.0253	12.8649	0	4.08274	7.35572	23.5248	0	0	0	14.2625
LOC111773380	0	0	0	0	0	0	0	0	0	0	0	0	0	0
LOC111773381	0	0	0	0	0	0	0	0	0	0	0	0	0	0
LOC111773382	0	0	0	0	0	0	0	0	0	0	0	0	0	0
LOC111773383	0	0	0	0	0	0	0	0	0	0	0	0	0	0
LOC111773384	0	0	0	0	0	0	0	0	0	0	1.18099	0	0	0
LOC111773385	0	0	0	0	0	0	0	0	0	0	0	0	0	0
LOC111773386	0	0	0	0	0	0	0	0	0	0	0	0	0	0
LOC111773387	0	0	0	0	0	0	0	0	0	0	0	0	0	0
LOC111773388	0	0	0	0	0	0	0	0	0	0	0	0	0	0
LOC111773389	0	0	0	0	0	0	0	0	0	0	0	0	0	0
LOC111773391	0	0	0	0	0	0	0	0	0	0	0	0	0	0
LOC111773392	0	0	0	0	0	0	0	0	0	0	0	0	0	0
LOC111773393	0	0	0	0	0	0	0	0	0	0	0	0	0	0
LOC111773394	0	0	0	0	0	0	0	0	0	0	0	0	0	0
LOC111773395	0	0	0	0	0	0	0	0	0	0	0	0	0	0
LOC111773396	0	0	0	0	0	0	0	0	0	0	0	0	0	0
LOC111773397	0	0	0	0	0	0	0	0	0	0	0	0	0	0
LOC111773398	0	0	0	0	0	0	0	0	0	0	0	0	0	0
LOC111773399	65.1282	127.373	58.2588	32.1395	107.237	57.4663	19.3579	119.684	104.742	70.9804	151.675	3.80037	14.319	2.00347
LOC111773402	0	0	0	0	0	0	0	0	0	0	0	0	0	0
LOC111773403	0	0	0	0	0	0	0	0	0	0	0	0	0	0
LOC111773404	0	0	0	0	0	0	0	0	0	0	0	0	0	0
LOC111773405	0	0	0	0	0	0	0	0	0	0	0	0	0	0
LOC111773406	0	0	0	0	0	0	0	0	0	0	0	0	0	0
LOC111773407	0	0	0	0	0	0	0	0	0	0	0	0	0	0
LOC111773408	0	0	0	0	0	0	0	0	0	0	0	0	0	0
LOC111773409	0	0	0	0	0	0	0	0	0	0	0	0	0	0
LOC111773410	0	0	0	0	0	0	0	0	0	0	0	0	0	0
LOC111773415	0	0	0	0	0.807433	11.9945	0	3.13353	1.68362	3.94399	0	0	10.053	3.98798
LOC111773416	294.731	242.324	75.5792	286.468	312.337	172.578	34.7768	388.854	562.963	374.424	197.715	298.472	400.114	303.297
LOC111773417	21.8324	75.5125	5.53624	47.794	21.9608	20.5669	0	40.0292	36.9981	83.0417	12.4397	28.5137	12.3979	23.9617
LOC111773418	2.29843	3.22531	1.14768	3.20653	3.22829	8.27422	7.60789	6.23122	5.01559	1.9675	0	2.87214	17.3192	6.03852
LOC111773419	19.8066	0	0	14.328	0	0	0	5.40239	10.6038	30.6852	0	26.1402	4.07244	4.94112
LOC111773420	6.89614	0	10.1448	7.50344	0	0	20.4204	0	0	0.986686	0	0	0	0
LOC111773421	0	0	0	0	0	0	0	0	0	0	0	0	4.31352	0
LOC111773422	42.288	392.267	206.699	369.218	116.633	240.836	115.039	102.145	281.471	118.494	206.905	72.2555	205.465	256.896
LOC111773423	1.16758	12.8513	6.80111	16.7221	0	0	0	0	0	2.89254	0	0.953473	3.6827	10.0452
LOC111773424	133.846	20.8939	57.4384	139.285	79.3152	19.944	54.7883	121.755	345.556	226.679	191.843	55.2665	0	85.8622
LOC111773425	0	0	0	0	0	0	0	0	0	0	0	0	0	0
LOC111773426	60.3505	41.9408	46.6016	95.8523	36.3829	64.1366	69.6639	117.802	118.617	68.6387	105.893	171.994	55.2655	41.9008
LOC111773427	0	0	0	0	0	0	0	0	0	0	0	0	0	0
LOC111773428	0	0	0	0	0	0	0	0	0	0	0	0	0	0
LOC111773429	94.2259	408.274	200.357	151.024	83.5833	13.0806	0	25.7008	133.098	738.415	295.784	287.439	64.9632	73.188
LOC111773430	0	0	0	0	0	0	0	0	0	0	0	0	0	11.0319
LOC111773432	19.4514	8.04275	11.5134	23.5641	13.7336	10.0353	0	9.39556	1.67999	6.91101	0	0	17.2436	19.0894
LOC111773433	3.37762	14.373	26.0387	8.5871	16.8332	0	0	0	0	4.90165	6.2712	0	8.48903	0
LOC111773434	8.96878	20.6412	15.6966	9.15648	19.8099	47.6988	17.5202	29.8154	15.9157	14.1869	13.2257	39.7774	21.6786	10.7582
LOC111773435	0	0	0	0	0	0	0	0	0	0	0	0	0	0
LOC111773436	19.3303	11.2894	20.174	17.2432	72.8093	14.6048	62.6316	9.48084	2.55449	13.8587	4.92619	36.4642	25.5674	36.8064
LOC111773437	73.4591	38.3332	70.5725	92.0364	43.9881	0	27.5902	72.6589	39.4854	41.6799	44.0349	0.975919	97.6962	52.679
LOC111773438	0	0	0	0	0	0	0	0	0	0	0	0	0	0
LOC111773439	73.6217	42.0856	74.9794	158.768	15.3552	16.594	13.5723	15.6312	63.8534	24.6047	0	0	31.7286	30.1835
LOC111773440	0	0	0	0	0	0	0	0	0	0	0	0	0	0
LOC111773441	0	0	0	0	0	0	0	0	0	0	0	0	0	0
LOC111773442	0	0	0	0	0	0	0	0	5.92488	0.967234	0	0	0	0
LOC111773443	11.9532	0	2.28594	0	0	5.67947	2.5384	0	0	2.78506	0	0	0	0
LOC111773444	0	0	0	0	0	0	0	0	0	0	0	0	0	0
LOC111773445	0	0	0	0	0	0	0	0	0	0	0	0	0	0
LOC111773446	0	0	0	0	0	0	0	0	0	0	0	0	0	0
LOC111773447	0	14.4918	25.0723	20.6581	0	0	0	9.53764	0	0.984189	0	0	0	0
LOC111773448	0	0	0	0	0	0	0	0	0	0	0	0	0	0
LOC111773449	0	0	0	0	0	0	0	0	0	0	0	0	0	0
LOC111773450	0	0	0	0	0	0	0	0	0	0	0	0	0	0
LOC111773451	0	0	0	0	0	0	0	0	0	0	0	0	0	0
LOC111773452	0	0	0	0	0	0	0	0	0	0	0	0	0	0
LOC111773453	0	0	0	0	0	0	0	0	0	0	0	0	0	0
LOC111773454	0	0	4.37997	0	0	0	14.7774	0	0	1.03008	0	0	4.82554	0
LOC111773455	0	0	0	0	0	0	0	0	0	0	0	0	0	0
LOC111773456	0	0	0	0	0	0	0	0	0	0	0	0	0	0
LOC111773457	0	9.78679	4.3203	3.34356	15.4361	15.0261	13.4494	22.737	0	2.9858	12.8236	30.1541	12.838	8.93957
LOC111773459	89.1356	74.2	31.5366	47.2366	72.7854	387.356	225.571	98.5311	65.9518	440.924	356.275	348.153	89.1709	104.598
LOC111773460	0	0	0	2.14608	4.88155	52.7587	20.5964	0	0	104.455	89.2589	0.946567	0	0
LOC111773461	0	0	0	0	0	0	0	0	0	17.6024	26.4503	0	2.83567	0
LOC111773462	0	22.1442	7.28291	24.9505	7.94461	21.0362	14.2404	11.5733	36.4049	28.362	19.1201	0	15.2427	0
LOC111773463	0	0	0	0	0	0	0	0	0	0	0	0	0	0
LOC111773464	8.13361	27.4281	25.3726	3.1751	28.974	25.2169	2.54219	7.15859	0	10.732	0	0	19.0045	37.4216
LOC111773465	0	0	0	0	0	9.33343	0	0	0	0	0	0	0	0
LOC111773466	0	0	0	0	0	0	0	0	0	0	0	0	0	0
LOC111773467	1.13354	0	2.2193	0	0	0	0	0	0	5.04479	0	0	0	0
LOC111773468	2.21417	0	57.9668	3.39938	0	0	0	1.10579	0	9.07602	0	0	1.3514	0
LOC111773469	0	0	3.27171	0	4.07892	0	0	0	0	3.00931	0	0	0	3.98364
LOC111773470	0	0	0	0	0	0	0	0	0	2.94506	0	0	0	0
LOC111773471	0	0	5.56574	0	0	0	8.66688	0	0	0	0	0	4.20407	14.3008
LOC111773472	0	0	0	0	0	0	0	0	0	0	0	0	0	0
LOC111773473	4.43322	9.6989	7.62115	12.148	1.61731	0	0	6.47709	0.879843	10.9742	0	0	6.16774	3.96086
LOC111773474	0	0	2.0921	4.5188	0	0	0	0	0	0.993696	0	0	0	0
LOC111773475	29.2973	57.5567	115.946	48.5907	45.8781	84.1235	60.3586	33.804	19.6498	24.6208	8.84007	42.8935	57.8497	46.0883
LOC111773476	1.14909	3.21168	3.42362	3.20317	0	7.36631	0	0	9.11323	0	2.42342	0	0	0
LOC111773477	52.6851	82.6652	245.905	83.8749	57.4623	66.4823	27.1644	11.5078	54.03	55.2758	19.394	4.68213	87.6441	65.8281
LOC111773478	0	0	7.86174	0	0	7.32991	0.856854	0	0	3.02656	0	0	1.41837	0
LOC111773479	0	0	0	0	0	0	0	0	0	0	0	0	0	0
LOC111773481	8.94118	0	6.59804	5.41505	11.2621	0	10.8952	6.3591	2.58064	10.8611	18.7799	33.4593	13.9217	0
LOC111773482	0	3.2648	1.10985	2.20823	5.72494	6.33426	0	0	0	12.0546	0	6.59039	73.6576	0
LOC111773483	74.1572	5.14896	27.4464	41.283	24.0814	75.3693	54.9433	98.313	80.2955	37.1072	89.9021	10.8712	38.1963	32.8105
LOC111773484	15.3068	0	0	14.4801	2.42893	0.875609	10.8893	7.6237	5.37849	0	0	0	0	17.7643
LOC111773485	0	0	0	0	0	0	0	0	0	0	0	0	0	0
LOC111773486	10.5685	14.5744	5.70008	9.44739	1.60267	5.63442	15.3606	18.312	0	7.74282	0	0	11.1163	22.1815
LOC111773487	96.9381	11.2953	801.009	112.121	10.5359	8.23994	23.7312	57.981	0	72.4068	113.192	111.373	14.2226	251.077
LOC111773488	0	0	0	7.49825	0	0	0	0	0	0	0	0	0	0
LOC111773489	0	0	0	1.07118	0	0	0	0	0	0	0	0	0	0
LOC111773490	0	0	0	6.44603	2.41526	20.7134	5.04022	5.23208	41.7317	96.2838	83.4225	0	0	0
LOC111773491	0	0	0	0	0	0	0	0	0	0	0	0	5.75136	0
LOC111773493	50.0561	24.2685	39.7474	18.6407	20.1521	39.5649	36.6843	56.3992	16.4714	6.90294	14.1427	14.4465	13.1093	29.9816
LOC111773494	0	0	0	0	0	0	0	0	0	0	0	0	0	0
LOC111773495	0	0	0	0	0	0	0	0	0	0	0	0	0	0
LOC111773496	0	0	0	0	0	0	0	6.08213	6.46705	20.4612	23.8874	0	0	0
LOC111773497	3.42855	1.61843	10.2216	0	0	0	2.54184	0	4.22535	3.96761	0	0	23.6544	7.99315
LOC111773498	84.5578	38.712	44.2759	2.17149	17.8184	31.5834	27.85	11.6853	6.03893	37.6012	16.2061	0	24.4968	39.7086
LOC111773499	23.4147	83.2223	74.2869	58.9818	28.5542	35.5301	5.90844	5.43248	11.534	2.00549	0	0	46.0895	38.8664
LOC111773500	0	0	6.73751	0	0	0	0	0	0	0.976246	0	0	0	0
LOC111773501	0	0	0	0	0	0	0	0	0	4.90844	0	0	0	0
LOC111773502	0	0	0	0	0	0	0	0	0	0	0	0	0	0
LOC111773503	0	0	0	0	0	0	0	0	0	0	0	0	0	0
LOC111773504	0	0	0	0	0	0	0	0	0	0	0	0	0	0
LOC111773505	4.51073	0	0	2.17986	0	0	0	0	0	5.94277	0	0	0	0
LOC111773506	0	0	0	0	0	0	0	0	0	0	0	0	0	0
LOC111773507	0	0	0	0	0	0	0	0	0	0	0	0	0	0
LOC111773508	0	0	0	0	0	0	0	0	0	0	0	0	0	0
LOC111773509	0	0	0	0	0	0	0	0	0	0	0	0	0	0
LOC111773510	56.2485	71.1961	88.8847	63.2548	97.0516	74.238	38.2562	71.9085	46.2636	75.7965	71.1984	15.0412	97.1902	68.9943
LOC111773511	0	0	0	0	0	0	0	0	0	0	0	0	0	0
LOC111773513	0	0	0	0	0	0	0	0	0	0	0	0	0	0
LOC111773514	0	8.04102	1.1337	0	0	0	0	0	0	0	0	0	0	0
LOC111773515	0	0	2.23339	0	0	0	0	0	0	0	0	0	0	0
LOC111773516	41.8626	20.9741	37.0523	30.3136	55.7135	108.038	36.138	45.3381	40.0914	22.7571	22.4395	14.1709	82.5447	67.838
LOC111773517	0	0	0	0	0	0	0	0	0	0	0	0	0	0
LOC111773519	0	0	0	0	0	0	0	0	0	0	0	0	0	0
LOC111773520	0	0	0	0	0	0	0	0	0	0	0	0	0	0
LOC111773521	14.9441	1.73328	50.8632	35.9479	7.24621	0	7.23161	58.5446	2.79776	29.1487	20.0655	2.63199	6.21819	46.4526
LOC111773522	334.396	145.693	88.0848	72.3897	119.059	114.459	70.3638	119.072	119.394	351.36	35.5774	93.422	104.673	137.257
LOC111773523	0	0	0	0	0	0	0	0	0	0	0	0	0	0
LOC111773524	0	0	0	0	0	0	0	0	0	0	0	0	0	0
LOC111773525	0	0	0	0	0	0	0	0	0	0	0	0	4.31352	0
LOC111773526	122.114	42.1548	0	234.896	29.8428	956.871	791.444	975.823	640.238	179.108	980.259	1513.46	354.816	560.768
LOC111773527	0	0	4.51701	0	4.83389	7.03355	0	0	0	0	0	0	2.95143	2.05864
LOC111773528	0	0	0	0	0	0	0	0	0	0	0	0	0.71892	0
LOC111773529	36.5787	11.3005	27.1821	20.9815	6.48079	44.316	21.8639	11.8794	12.3553	26.8317	15.3789	17.8102	16.3993	47.5916
LOC111773530	11.3281	22.4824	23.9551	5.38952	14.505	22.3624	10.0382	13.6398	9.32945	18.69	16.3255	0	6.39368	5.02656
LOC111773531	23.1551	6.42389	21.07	20.0499	12.0005	16.1964	21.4759	19.1027	36.1179	30.8451	31.9708	9.03567	11.0794	26.8427
LOC111773532	0	0	0	0	0	0	0	0	0	0	0	0	3.5946	0
LOC111773533	20.6187	55.6778	99.8729	74.0989	30.2917	68.1078	25.2153	2.99681	16.7609	84.2633	8.01201	0	20.6774	21.2396
LOC111773535	7.91713	9.69797	6.92613	5.3022	0.8003	0	0.838598	3.03369	0	7.69072	0	28.3199	1.42721	19.6144
LOC111773536	118.31	93.9058	176.499	130.362	283.436	220.925	121.848	150.158	80.3695	230.521	61.5567	74.8117	346.722	339.312
LOC111773539	18.3574	0	8.00166	7.49639	8.8601	7.31156	34.4595	1.03688	20.849	14.7455	21.8933	7.61383	10.7131	0
LOC111773540	0	0	0	0	0	0	0	0	0	0	0	0	0	0
LOC111773541	0	0	0	0	0	0	0	0	0	0	0	0	0	0
LOC111773542	0	8.39207	4.67537	4.45478	4.57086	1.7419	1.7674	0	0.876585	0	0	0	4.72306	0
LOC111773543	0	0	0	0	0	0	0	0	0	0	0	0	0	0
LOC111773544	0	0	0	0	0	0	0	0	9.17344	0	0	0	0	0
LOC111773545	0	0	2.29251	0	0	6.31957	0	0	0	2.96618	0	0	0	0
LOC111773547	0	0	0	0	0	0	0	9.34394	0	0	0	0	0	0
LOC111773548	0	0	0	0	0	0	0	0	0	0	0	0	0	0
LOC111773549	0	0	3.12893	0	0	0	0	0	0	3.65558	0	0	5.78782	0
LOC111773550	0	0	0	0	1.61681	0	0	0	0	0	0	0	0	0
LOC111773551	0	1.11048	11.7841	8.34761	10.8896	1.8228	0	0	0	2.0303	0	0	17.6875	2.71585
LOC111773552	8.98488	8.13649	12.02	2.20855	3.26254	8.14192	0	20.465	16.7192	3.98045	0	10.2965	4.14084	18.9202
LOC111773553	0	1.70402	1.16634	6.88512	2.56295	50.582	24.0582	26.9191	7.27625	9.42337	0	5.894	26.8443	22.7243
LOC111773554	71.1169	17.7524	31.0495	49.9758	36.4918	116.159	88.8602	58.4827	33.6321	89.3292	80.7569	126.669	109.228	74.4067
LOC111773555	0	0	0	0	0	0	0	0	0	0	0	0	0	0
LOC111773556	0	0	4.46678	0	0	0	0	0	0	0	0	0	0	0
LOC111773557	2.19619	0	0	8.05686	1.65266	11.4916	3.41276	10.1063	0	4.02784	0	27.402	5.95508	4.00036
LOC111773558	0	0	0	0	0	0	0	0	0	0	0	0	0	0
LOC111773559	5.61408	0	0	0	0	0	0	14.373	0	0	0	0	0.691742	4.03663
LOC111773560	0	0	0	0	0	0	0	0	0	0	0	0	0	0
LOC111773561	10.4491	11.3264	1.12924	11.6987	1.61669	0	0	5.17101	0	1.9605	0	0	13.0493	11.0229
LOC111773562	4.58908	0	0	0	0	0	0	6.31146	0	0	0	0	4.29599	0
LOC111773563	19.4965	1.62126	0	9.6794	20.2608	11.1284	0	7.33263	38.9557	4.93247	0	13.1665	4.29141	6.99567
LOC111773564	5.72445	0	3.33525	5.39327	17.0455	37.9905	5.96804	2.10006	8.50903	0.983869	0	24.5391	9.93165	4.00351
LOC111773565	18.2228	91.5977	72.7622	44.0111	47.6403	73.2174	27.1229	30.4682	21.2368	16.7342	17.2652	13.1805	16.4041	44.903
LOC111773566	0	0	0	0	0	0	0	0	13.3432	0	0	0	0	0
LOC111773567	0	0	1.17027	2.09719	3.17607	0	0	0	0	0.958932	0	0	1.44761	3.03616
LOC111773568	611.637	691.079	1137.9	511.685	961.593	958.295	727.115	848.361	720.845	540.45	815.873	721.745	1048.03	795.877
LOC111773570	0	0	3.29837	0	0.821079	0	0	0	0	0	0	0	0	0
LOC111773571	0	0	9.94823	9.1913	0	18.1649	0	0	0	0	0	0	4.17519	0
LOC111773572	0	0	0	0	0	0	0	0	0	0	0	0	0	0
LOC111773574	10.8206	1.67514	4.25429	2.35643	0	0	2.61007	0	0	7.16225	0	0	8.01022	16.2696
LOC111773575	0	0	0	1.06685	0.811684	0	0	0	0	0	0	0	0	0
LOC111773576	8.95554	11.5079	6.52211	6.77306	16.5048	0	0	0	0	2.01656	0	0	6.85703	2.00813
LOC111773578	0	0	0	0	0	0	0	0	0	0	0	0	0	0
LOC111773579	0	0	0	0	0	0	0	0	0	0	0	0	0	0
LOC111773580	0	0	0	0	0	0	0	0	0	0	0	0	0	0
LOC111773581	34.0191	53.0231	48.7351	71.5952	36.9444	100.424	0	11.1048	12.7667	29.6358	11.1512	63.5773	30.4227	20.7986
LOC111773582	2.87073	0	0	7.85065	0	33.1023	0	0	10.0241	18.8663	18.5647	0	0	0
LOC111773583	1.22732	2.72112	8.40913	3.62642	0	0	0	0	11.3803	5.0155	0	0	0	1.68612
LOC111773584	0	0	0	0	0	0	0	0	0	1.96338	0	0	0	0
LOC111773585	0	4.95461	1.09634	0	1.64603	0	0	0	0	4.04695	0	0	5.51952	0
LOC111773586	0	0	6.52162	0	0	0	0	0	3.60404	0	0	0	5.46904	0
LOC111773588	13.2545	24.4069	22.7631	16.6547	43.7431	47.3797	5.85562	16.2023	36.2017	8.98387	37.4518	11.277	42.873	20.7677
LOC111773589	31.2534	52.0512	82.7703	30.9573	44.9682	56.175	59.5434	51.2651	52.0484	35.8364	51.6162	8.38334	74.4665	98.5878
LOC111773590	17.9036	6.47065	10.9615	10.9746	10.552	0	0	1.07367	2.62531	7.95295	0	15.8747	12.4528	15.8694
LOC111773591	0	0	0	0	0	0	9.55851	0	0	0	0	0	3.54769	0
LOC111773592	2.2003	3.32584	1.05442	9.27577	5.81866	43.3998	0	7.92538	0	4.05685	0	0	11.9107	1.00191
LOC111773593	7.90188	3.23977	11.0857	3.28763	1.62867	0	3.39732	5.37549	0	7.98889	0	2.81276	7.01352	0
LOC111773594	44.1477	13.023	17.6521	1.09352	15.445	8.17646	11.8944	50.1333	31.2361	3.96783	0	5.67107	552.259	396.276
LOC111773595	0	0	0	0	0	0	0	0	0	0	0	0	0	0
LOC111773596	3.38491	0	5.49716	0	0	0	0	0	0	1.01724	0	0	0	5.0432
LOC111773597	35.1342	0	20.2939	10.0084	0	0	0	6.52003	0	9.95936	0	0	0	0
LOC111773598	0	0	0	0	0.808404	0	0	0	0	0	0	0	0	0
LOC111773599	3.43481	25.7334	10.0877	22.4445	28.2029	0	0	0	18.5118	6.86661	24.3256	0	3.57451	8.98845
LOC111773600	0	0	0	6.46507	0	0	0	0	0	0	0	0	0	1.99402
LOC111773601	0	0	2.28168	4.23076	7.25446	0	0	0	27.2281	12.69	0	16.1791	0	7.04017
LOC111773603	11.0284	0	1.07582	8.85202	1.61833	0	0	6.47908	0	33.7796	15.3327	0	8.1256	5.91183
LOC111773604	4.60218	0	0	0	0	0	0	0	0	0	0	0	6.42787	2.03156
LOC111773605	0	0	0	0	0	0	0	0	0	0	0	0	0	0
LOC111773606	0	0	0	0	0.808404	0	0	0	0	0	0	0	0	0
LOC111773607	7.74963	1.63077	7.60261	7.81634	14.6554	0	0	0	5.35011	2.00316	0	0	4.77024	2.9832
LOC111773609	0	0	3.35008	0	0	0	0	0	0	0	0	0	0	0
LOC111773610	10.2464	11.3687	5.58314	4.35794	0	25.617	0	10.6458	0	0	0	0	0	0
LOC111773611	0	0	0	0	0	0	0	0	0	0	0	0	0	0
LOC111773612	0	0	0	0	0	0	0	0	0	0	0	0	0	0
LOC111773613	0	0	0	0	0	0	0	0	0	0	0	0	0	0
LOC111773614	0	0	0	0	0	0	0	0	0	0	0	0	0	0
LOC111773615	0	0	0	0	0	0	0	0	16.4975	0.94339	13.0754	10.6464	0	2.02887
LOC111773616	0	1.61494	5.66446	0	1.6201	0	0	0	0	0	0	0	2.12693	1.01139
LOC111773618	10.041	6.58515	14.1079	4.51275	5.7697	12.5249	10.2346	4.41313	0	9.07391	0	0	2.04707	6.00926
LOC111773621	0	0	0	0	0	0	0	0	0	0	0	0	0	0
LOC111773622	0	0	0	0	0	0	0	0	0	0	0	0	0	0
LOC111773623	41.063	20.6852	0	21.0588	0	13.8149	0	0	0	0	0	0	17.6412	2.07931
LOC111773624	0	0	0	0	0	0	0	0	0	0	0	0	0	0
LOC111773625	13.7732	4.86269	5.6212	0	3.24376	96.3335	8.51361	22.0244	8.46546	8.90578	0	6.55744	0	2.99649
LOC111773626	0	0	0	0	0	0	0	0	0	0	0	0	0	0
LOC111773627	5.90264	17.8913	27.0419	26.2093	16.7871	30.1689	0	13.2156	9.79587	0.968008	0	23.1712	20.0115	19.0915
LOC111773628	0	6.49902	0	7.60001	2.44638	2.76484	0	0	0	0	0	0	6.44029	0
LOC111773629	0	0	0	0	0	0	0	0	0	0	0	0	0	0
LOC111773630	0	6.52643	0	0	0	0	0	0	0	0	0	0	0	1.00357
LOC111773632	0	0	0	0	0	0	0	0	0	0	0	0	0	0
LOC111773633	0	0	0	0	0	0	0	0	0	0	0	0	0	0
LOC111773634	3.69313	10.1633	0	0	0	0	0	1.25477	0	0	0	0	0	0
LOC111773635	0	6.60404	13.5562	2.28579	0	7.99335	1.70727	0	0	16.7417	5.29193	0	0.671519	5.00604
LOC111773636	0	0	0	0	0	0	0	0	0	0	0	0	0	0
LOC111773637	0	0	0	0	0	0	0	0	0	0	0	0	0	0
LOC111773638	10.4997	3.22694	0	0	0.805331	0	0	0	0	5.82905	0	0	5.85282	2.00759
LOC111773639	0	0	0	0	0	0	0	0	0	0	0	0	0	0
LOC111773640	0	0	2.18358	0	0	0	0	0	0	1.00408	0	0	0	0
LOC111773641	0	0	0	0	0	0	0	0	0	0	0	0	0	0
LOC111773642	0	0	0	0	0	0	0	0	0	0	0	0	0	0
LOC111773643	0	0	0	0	0	0	0	0	0	0	8.26696	0	0	0
LOC111773645	1.16292	0	0	0	8.01412	0	0	0	0	0	0	0	0.723507	1.00071
LOC111773647	0	0	0	0	0	0	0	0	0	0	0	0	0	0
LOC111773648	0	0	5.87378	3.11922	0	0	0	0	0	1.92276	0	0	0	0
LOC111773649	0	0	3.29392	2.1617	6.4522	0	4.24468	0	9.36269	0	0	0	0	0
LOC111773651	0	0	0	0	0	0	0	0	0	0	0	0	0	0
LOC111773652	9.54103	6.52062	7.94477	24.9129	15.8476	25.3301	27.3921	22.1322	25.7733	15.4535	45.7596	41.3103	18.051	2.0201
LOC111773653	0	1.62281	0	1.0626	0	0	0	5.18177	0	0	0	0	2.18867	1.00413
LOC111773658	169.086	169.258	244.986	350.154	514.731	324.404	303.746	398.52	174.274	247.081	98.8392	138.981	456.862	491.921
LOC111773659	59.0115	46.1734	53.417	56.3208	122.09	73.3815	89.7701	32.2476	28.3985	37.405	14.871	83.8436	125.668	172.268
LOC111773660	0	0	0	3.23972	2.41277	0	8.38341	0	0.857734	0.985653	0	0	0	5.94329
LOC111773661	0	0	1.13771	0	0	10.0851	0.858745	0	0	0	0	0	1.43482	0
LOC111773662	31.0062	11.0142	12.2918	12.7882	8.71794	9.44795	40.3978	7.93153	5.73472	12.8991	20.2492	10.4319	12.0997	6.96162
LOC111773663	2.2228	8.07482	11.9068	4.43671	3.25389	6.24048	20.315	0	2.67525	7.95678	15.4579	11.2303	15.0428	15.935
LOC111773664	1.23458	0	2.36813	0	1.86899	0	0	0	0	0	0	0	2.92613	3.39312
LOC111773665	0	0	0	0	0	0	0	0	0	0	0	0	0	0
LOC111773669	0	0	0	0	0	0	0	0	0	0	0	0	0	0
LOC111773670	0	0	0	0	0	0	0	0	0	0	0	0	0	0
LOC111773671	0	0	0	0	0	0	0	0	0	0	0	0	0	0
LOC111773672	0	0	0	0	0	0	0	0	0	0	0	0	0	0
LOC111773673	0	0	0	0	0	0	0	0	0	0	0	0	0	0
LOC111773674	0	0	0	0	0	0	0	0	0	0	0	0	0	0
LOC111773675	0	0	0	0	0	0	0	0	0	0	0	0	0	0
LOC111773676	17.3652	6.53078	2.23339	21.4236	36.3782	2.80003	24.8708	121.471	0	0.981688	11.8099	26.4435	0	36.1045
LOC111773677	0	0	0	0	0	0	0	0	0	0	0	0	0	0
LOC111773678	0	0	0	0	0	0	0	0	0	0	0	0	0	0
LOC111773679	0	0	0	0	0	0	0	0	0	0	0	0	0	0
LOC111773680	0	0	0	0	0	0	0	0	0	0	0	0	0	0
LOC111773682	0	0	0	0	0	0	0	0	0	0	0	0	0	0
LOC111773683	0	0	0	0	0	0	0	0	0	0	0	0	0	0
LOC111773684	0	0	0	0	0	0	0	0	0	0	0	0	0	0
LOC111773685	0	0	0	0	0	0	0	0	0	0	0	0	0	0
LOC111773686	0	0	0	0	0	0	0	0	0	0	0	0	0	0
LOC111773687	0	0	0	0	0	0	0	0	0	0	0	0	0	0
LOC111773689	0	0	0	0	0	0	0	0	0	0	0	0	0	0
LOC111773690	0	0	0	0	0	0	0	0	0	0	0	0	0	0
LOC111773691	0	0	0	0	0	0	0	0	0	0	0	0	0	0
LOC111773692	0	0	0	0	0	0	0	0	0	0	0	0	0	0
LOC111773693	0	0	0	0	0	0	0	0	0	0	0	0	0	0
LOC111773694	0	0	0	0	0	0	0	0	0	0.120382	0	0	11.7252	0
LOC111773695	1.27818	25.237	0.134852	4.73071	0	2.06099	0	0	0	0	0	0	19.0501	8.85835
LOC111773696	0	0	0	0	0	0	0	0	0	0	0	0	0	0
LOC111773697	0	0	0	0	0	0	0	0	0	0	0	0	0	0
LOC111773698	0	0	1.11669	0	11.3177	0	4.28808	0	0	0	9.44795	0	0.71892	0
LOC111773699	0	0	0	0	0	0	0	0	0	0	0	0	0	0
LOC111773700	0	0	0	0	0	0	0	0	0	0	0	0	0	0
LOC111773701	0	0	0	0	0	0	0	0	0	0	0	0	0	0
LOC111773702	0	0	0	0	0	0	0	0	0	0	0	0	0	0
LOC111773703	0	0	0	0	0	0	0	0	0	0	0	0	0	0
LOC111773704	0	2.38609	0.253864	14.0892	7.08862	0	0	0	0	0	0	0	1.57599	0
LOC111773705	0	4.83475	0	0	3.59078	0	9.52342	0	0	0	0	6.29234	1.99582	1.33641
LOC111773706	0	0	0	0	1.61681	0	0	0	0	0	0	0	0	0
LOC111773707	0	0	0	0	0	0	0	0	0	0	0	0	0	0
LOC111773709	0	0	0	0	0	0	0	0	0	0	0	0	0	0
LOC111773710	0	0	0	0	0	0	0	0	0	0	0	0	0	0
LOC111773711	0	0	0	0	0	0	0	0	0	0	0	0	0	0
LOC111773712	19.9775	36.022	42.627	28.7619	21.8893	40.2155	4.224	13.7386	23.2672	17.914	26.0973	17.3555	60.589	31.5015
LOC111773783	0	0	0	0	0	0	0	0	0	0	0	0	0	0
LOC111773784	0	0	0	0	0	0	0	0	0	0	0	0	0	0
LOC111773785	0	0	0	4.28471	0	0	0	0	0	0	0	0	0	0
LOC111773786	0	0	0	0	0	0	0	0	0	0	0	0	0	0
LOC111773788	0	0	0	0	0	0	0	0	0	0	0	0	0	0
LOC111773789	0	0	0	0	0	0	0	0	0	0	0	0	0	0
LOC111773790	5.68983	0	58.0202	0	0	0	0	0	0	0	0	0	0	6.00888
LOC111773791	0	0	0	0	0	0	0	0	0	0	0	0	0	0
LOC111773792	0	0	0	0	0	0	0	0	0	0	0	0	0	0
LOC111773793	0	0	0	0	0	0	0	0	0	0	0	0	0	0
LOC111773794	0	0	0	0	0	0	0	0	0	0	0	0	0	0
LOC111773796	0	0	0	0	0	0	0	0	0	0	0	0	0	0
LOC111773797	0	0	0	0	0	0	0	0	0	0	0	0	0	0
LOC111773798	0	0	0	0	0	0	0	0	0	0	0	0	0	0
LOC111773799	0	0	0	0	0	0	0	0	0	0	0	0	0	0
LOC111773800	0	0	0	1.07118	0	0	0	0	0	0	0	0	0	0
LOC111773801	0	0	0	0	0	0	0	0	0	0	0	0	0	0
LOC111773802	2.26258	0	0	3.13469	0	0	0	0	0	0	0	0	4.41808	2.05442
LOC111773803	0	0	1.15206	2.07658	0	0	0	0	0	0	0	0	0	0
LOC111773804	0	0	0	0	0	0	0	0	0	0	0	0	0	0
LOC111773805	0	0	0	0	0	0	0	0	0	0	0	0	0	0
LOC111773806	0	0	0	0	0	0	0	0	0	0	0	0	0	0
LOC111773808	0	0	0	0	0	0	0	0	0	0	0	0	0	0
LOC111773809	0	0	0	0	0	0	0	0	0	0	0	0	0	0
LOC111773813	0	0	0	0	0	0	0	0	0	0	0	0	0	0
LOC111773814	0	3.22825	0	3.20195	2.42277	0.911959	0	5.1014	0	2.92599	4.92443	0	2.20386	0
LOC111773815	0	0	0	0	0	0	0	0	0	0	0	0	0	0
LOC111773819	149.871	68.2459	76.5573	74.9196	88.3404	82.7829	84.9452	26.9676	17.9115	55.6249	39.9047	29.8514	77.4115	87.7632
LOC111773820	0	0	0	0	0	0	0	0	0	0	0	0	0	0
LOC111773821	0	0	0	0	0	0	0	0	0	0	0	0	0	0
LOC111773822	0	0	0	0	0	0	0	0	0.833949	0	0	0	0	0
LOC111773823	6.66484	0	0	0	2.25181	0	0	2.87175	6.31705	0	0	0	0	0
LOC111773824	0	0	0	0	0	8.40009	0	0	0	0	0	0	0	0
LOC111773825	5.74761	0	2.2496	10.3477	1.68316	15.3098	5.22966	2.2448	0	1.03685	0	1.93898	1.41602	24.6214
LOC111773826	0	0	0	0	0	0	0	0	0	0	0	0	0	0
LOC111773827	0	8.16348	0	0	0	0	0	0	0	0	0	0	0	0
LOC111773828	0	0	0	4.28062	0.809636	1.86226	0	0	0	0	0	0	4.32133	0
LOC111773830	0	0	0	0	0	0	0	0	0	0	0	0	0	0
LOC111773831	0	0	0	0	0	0	0	0	0	0	0	0	0	0
LOC111773832	0	0	0	0	0	0	0	0	0	0	0	0	0	0
LOC111773833	0	0	0	0	0	0	0	0	0	0	0	0	0	0
LOC111773835	0	2.66197	7.38683	0.9593	0	0	0.756515	0	0	0.882651	0	0	0	4.58217
LOC111773836	5.87069	9.69134	9.0215	0	5.60846	19.0687	0	6.08048	3.25638	0	0	0	10.3189	14.0104
LOC111773837	0	0	0	0	0	0	0	0	0	1.92235	0	0	0	3.07292
LOC111773838	0	0	0	0	0	0	0	0	0	0	0	0	0	0
LOC111773839	24.4308	16.3653	13.5996	9.24944	7.17495	0	54.9109	49.6593	30.2163	2.8557	6.84458	23.6405	12.3399	43.7089
LOC111773840	0	0	2.23298	1.12412	0	3.63253	0	0	0	0	0	0	2.11262	0
LOC111773841	0	0	0	0	0	3.70378	14.4729	0	0	0	4.82823	0	0	12.9528
LOC111773842	2.28446	0	5.65132	0	0	5.48117	0	0	0	8.02064	0	0	0	1.00466
LOC111773844	5.84073	29.2208	6.83328	51.4626	0	0	0	10.1392	484.17	43.6259	85.4447	32.9215	38.3269	255.452
LOC111773845	0	0	0	0	0	5.62296	2.56265	4.15241	0	0	0	0	0	0
LOC111773846	0	0	0	0	0	0	0	2.07643	0	0	0	0	0	0
LOC111773847	0	0	0	0	0	0	0	0	0	0	0	0	0	0
LOC111773848	0	0	0	0	0	0	0	0	0	0	0	0	0	0
LOC111773851	25.0372	6.49747	2.31949	25.5771	5.62996	0	0	5.12393	20.6604	3.89128	0	0	0	5.14548
LOC111773852	0	0	0	0	0	0	0	0	0	0	0	0	0	0
LOC111773853	0	8.16954	14.8036	0	0	0	0	7.67675	0	4.99631	0	0	0	3.93726
LOC111773854	722.506	9.74886	549.44	356.94	81.2807	677.909	351.778	240.262	233.63	768.468	64.2913	179.002	255.534	243.956
LOC111773855	65.2987	54.1731	70.8523	61.1246	133.42	109.813	53.6167	97.1941	66.4274	67.1758	96.2939	21.8637	108.574	94.4822
LOC111773856	0	0	2.26025	0	0	0	0	0	0	0	0	0	3.53768	1.00693
LOC111773857	0	0	0	0	1.65577	0	0	0	0	0	0	0	0.695892	1.01171
LOC111773858	0	0	0	0	0	0	0	0	0	0	0	0	0	0
LOC111773859	0	4.82759	7.86505	4.26913	1.61083	0	0	3.11812	0	0	10.8559	0	2.14268	0
LOC111773860	3.47304	0	0	0	0	0	0	0	0	0	0	0	0	0
LOC111773862	7.8936	12.9498	16.6478	8.70566	3.23583	0	4.21743	0	0	0.990052	7.50067	0	0.701736	0
LOC111773863	0	0	0	0	0	0	0	0	0	0	0	0	0	0
LOC111773864	0	0	0	0	0	0	0	0	0	0	0	0	0	1.0029
LOC111773865	8.0575	37.1639	37.0468	22.4262	37.8502	66.3825	36.4958	20.7726	0	11.7199	2.44213	5.72783	41.0211	14.0392
LOC111773866	5.66538	0	0	37.6231	10.4758	30.8269	2.52539	4.20377	12.7378	14.7753	11.0982	0	0	9.94794
LOC111773867	0	0	0	0	0	0	0	0	0	0	0	0	0	0
LOC111773868	248.039	264.556	1608.62	600.236	61.481	34.9767	251.025	52.4149	239.288	1667.28	334.001	58.9324	219.623	711.333
LOC111773869	0	0	78.9818	2.1556	0	0	0	1.05118	0	15.7994	0	0	4.22556	0
LOC111773871	0	0	0	0	0	0	0	0	0	0	0	0	0	0
LOC111773872	0	0	0	0	0	0	0	0	0	0	0	0	0	0
LOC111773873	39.9839	17.7031	59.7252	35.3568	4.03675	17.4583	5.93402	11.5205	22.8091	11.8289	13.4671	25.4048	25.7307	5.98559
LOC111773875	7.59996	4.90918	5.21532	3.49462	0	6.97491	0.847895	4.51863	8.53446	0.996997	0	0	12.3248	4.01274
LOC111773877	24.6339	6.65533	58.3561	74.4472	30.1012	43.2295	91.0339	25.689	43.5633	29.5019	30.3818	9.22147	155.231	78.3174
LOC111773878	17.137	4.85341	24.5916	11.8453	28.3239	39.6496	61.1859	15.7464	5.08996	18.6573	9.76251	4.67803	86.1594	8.97327
LOC111773882	17.3027	0	18.3206	6.51315	5.17616	0	0	5.62572	8.28945	31.918	0	0	6.84497	5.63367
LOC111773883	0	0	0	0	4.92117	0	2.53586	0	0	0	0	0	0	0
LOC111773884	195.911	91.7989	45.7651	145.087	127.597	117.869	118.722	150.538	196.623	79.814	83.9785	148.454	98.9976	148.294
LOC111773885	13.4741	0	1.1187	10.8693	34.6712	65.9852	67.7598	23.2579	15.4182	19.7706	17.6169	44.7052	0.69758	46.9033
LOC111773886	4.63155	0	0	18.8175	4.78014	0	0	0	0	3.8426	0	26.3504	5.84596	11.1569
LOC111773887	3.43232	0	0	0	0	0	0	0	0	0	0	0	0	3.0444
LOC111773889	0	4.85935	6.68826	2.18437	0	0	0	0	0	7.95496	0	0	6.32609	0
LOC111773891	0	0	0	3.3468	0	0	0	0	0	0	0	0	6.21265	0
LOC111773892	0	0	0	0	0	0	0	0	0	0	0	0	0	1.0029
LOC111773893	0	0	7.84389	0	0.805554	0	0	1.0383	0	0	0	0	0	0
LOC111773894	126.463	62.8383	203.944	220.866	100.545	88.218	83.5375	88.3463	292.404	280.141	251.804	244.896	187.169	119.87
LOC111773895	0	0	3.44071	0	0	14.753	7.59606	0	1.66318	0.985913	0	0	0	0
LOC111773896	0	0	0	4.23056	1.61344	33.1484	5.991	0	4.95972	12.6857	0	0	9.50888	16.0427
LOC111773897	0	0	0	0	0	0	0.831177	0	1.75296	5.8972	0	0	0	0.98341
LOC111773898	0	0	0	0	0	0	0	0	0	0	0	0	0	0
LOC111773899	49.9177	6.4708	43.0215	20.157	16.9151	25.2794	5.11263	23.6847	36.4516	19.5263	22.6988	10.4643	10.1656	14.0524
LOC111773900	0	0	0	0	0	0	0	0	0	0	0	0	0	0
LOC111773901	0	0	0	0	0	0	0	0	0	0	0	0	0	0
LOC111773902	0	0	0	0	0	0	0	0	0	0	0	0	0	0
LOC111773903	0	0	0	0	7.27564	0	0	0	0	0	0	0	0	0
LOC111773904	0	0	0	0	0	0	0	0	0	0	0	0	0	0
LOC111773905	0	0	0	0	0	0	0	0	0	0	0	0	0	0
LOC111773906	0	0	0	0	0	0	0	0	0	0	0	0	0	0
LOC111773907	0	1.6327	0	0	0	0	0	0	0	0	0	0	0	0
LOC111773908	0	0	0	0	0	0	0	0	0	0	0	0	0	0
LOC111773909	61.5258	19.3513	5.51392	67.7243	14.5646	112.645	42.088	33.1587	84.2867	52.69	59.5452	35.5878	15.2932	68.4239
LOC111773911	0	0	0	0	0	0	0	0	0	0	0	0	0	0
LOC111773912	0	0	0	0	0	0	0	0	0	0.981688	0	0	0	0
LOC111773914	0	1.6327	0	0	0	0	0	0	0	0	0	0	0	0
LOC111773915	0	0	0	0	0	0	0	0	0	0	0	0	0	1.0029
LOC111773916	21.6032	8.07788	19.1569	49.8888	33.2671	106.989	74.4226	32.8613	12.8648	33.7536	0	24.5782	39.0533	61.0396
LOC111773917	5.67251	11.5935	19.9246	0	12.4403	15.4418	0	0	0	13.2464	0	0	4.19309	14.1439
LOC111773918	0	0	0	0	0	0	0	0	0	0	0	0	0	0
LOC111773919	1.10336	6.47567	26.9828	6.65854	3.24072	0	0	4.34135	18.6242	1.99596	0	0	5.43728	7.91799
LOC111773920	0	0	0	0	0	0	0	0	0	0	0	0	0	0
LOC111773921	0	0	0	0	0	0	0	0	0	0	0	0	0	0
LOC111773922	0	0	2.20881	0	5.10681	0	0	0	0	0	0	0	6.90426	0
LOC111773923	0	4.94269	7.40327	1.14664	0	0	14.4289	3.35716	0	0	0	0	3.97448	1.99475
LOC111773924	5.63959	0	0	0	0	0	0	4.274	0	0	0	0	0	5.00095
LOC111773926	0	0	0	0	0	0	0	0	0	0	0	0	0	0
LOC111773927	4.48535	0	0	0	0	0	0	0	2.58293	0	0	0	0	0
LOC111773929	0	0	5.91085	0	0.581589	2.89171	0	8.07915	2.63473	3.21415	0	6.57817	0	0
LOC111773930	0	0	0	0	0	0	0	0	0	0	0	0	0	0
LOC111773931	1.13298	0	0	0	0	0	0	0	0	1.00309	0	0	0	0
LOC111773932	0	0	0	0	0	0	0	0	0	0	0	0	0	0
LOC111773934	0	0	0	0	0	0	0	0	0	0	0	0	0	0
LOC111773938	0	0	0	0	0	0	0	0	0	0	0	0	0	0
LOC111773939	15.9858	3.2355	0	5.48034	0	0	0	0	0	0	0	0	0	0
LOC111773941	2.2601	0	0	18.3404	0.805503	0	0	0	4.26261	4.90152	0	0	0	0
LOC111773943	26.2089	1.61669	32.3262	3.24274	0.809029	51.1685	1.69563	32.6957	0	27.6567	7.42222	0	8.51145	4.99251
LOC111773944	0	0	0	0	0	0	0	0	0	0	0	0	0	0
LOC111773945	0	0	0	0	0	0	0	0	0	0	0	0	0	0
LOC111773946	0	0	0	2.14236	0	0	0	0	0	0	0	0	0	0
LOC111773947	5.59307	0	1.09147	4.44238	0	10.7315	15.2536	0	0.88756	3.00742	0	0	0	1.99077
LOC111773948	0	1.63393	8.92678	0	0	0	0	0	0	0	0	0	0	0
LOC111773949	0	1.66758	4.37919	0	2.50175	18.0716	0	0	0	0	0	0	0	0
LOC111773950	0	5.04616	0	0	0	0	0	0	0	0	0	0	0.697825	0
LOC111773951	0	0	0	0	0	0	0	0	0	0	0	0	0	0
LOC111773952	0	0	0	0	0	0	0	0	0	0	0	0	0	0
LOC111773953	0	0	2.22853	0	0	0	0	0	0	0	0	0	0	3.01526
LOC111773954	4.54115	0	0	0	0	0	0	5.08396	0	0	0	0	1.6493	4.91586
LOC111773955	0	0	0	0	0	0	0	0	0	0	0	0	0	0
LOC111773956	0	0	0	0	0	0	0	0	0	0	0	0	0	0
LOC111773959	0	0	0	0	0	0	0	0	0	0	0	0	0	0
LOC111773960	0	0	0	0	0	0	0	0	0	0	0	0	0	0
LOC111773961	0	0	0	0	0	0	0	0	0	0	0	0	0	0
LOC111773962	0	0	0	0	0	0	0	0	0	0	0	0	0	0
LOC111773963	3.33177	0	0	0	0	7.83523	0	0	0	4.00301	2.67358	0	2.06713	9.12079
LOC111773964	0	0	0	0	0	0	0	0	0	0	0	0	0	0
LOC111773965	0	0	0	0	0	0	0	0	0	0	0	0	0	0
LOC111773966	0	0	0	0	0	0	0	0	0	0	0	0	0	0
LOC111773967	94.3276	58.0364	56.8296	47.7513	172.04	140.452	98.3172	153.642	62.5739	85.8711	114.196	122.267	68.1197	107.882
LOC111773968	0	0	0	0	0	0	0	0	0	0	0	0	0	0
LOC111773969	15.7332	0	0	47.4511	0	55.2302	13.4996	4.31351	41.2071	0	0	0	1.4002	13.0568
LOC111773970	0	0	0	0	0	0	0	0	0	0	0	0	0	0
LOC111773971	64.3783	673.467	296.556	5.96869	80.7212	0	7.16813	269.222	219.836	0	0	6.95739	48.4784	10.5471
LOC111773973	0	0	0	0	0	0	0	0	0	0	0	0	0	3.00871
LOC111773974	0	0	0	0	0	0	0	0	0	0	0	0	0	0
LOC111773976	229.386	189.233	91.7416	193.669	400.331	349.128	368.229	216.396	154.875	87.8248	596.982	524.681	350.26	215.142
LOC111773977	0	0	0	0	0	0	0	0	0	0	0	0	0	0
LOC111773978	0	0	0	0	0	0	14.2402	2.12589	0	0	0	0	0	0
LOC111773979	0	0	1.12995	3.19342	0	0	0	0	0	4.90758	0	0	2.86036	0
LOC111773980	0	32.1165	2.32901	3.15371	1.60022	0	0	0	0	0.966985	0	0	6.59353	0
LOC111773983	8.17086	0	0	22.681	0	7.24448	7.6328	15.1097	13.7551	5.82469	0	0	0.754461	12.6298
LOC111773984	55.2506	110.579	307.45	20.4341	32.68	18.7655	6.98494	16.8349	54.2051	28.6513	28.8974	20.2046	17.1636	17.3658
LOC111773985	0	0	1.05598	0	3.41955	0	0	0	0	0	0	0	0	0
LOC111773986	0	0	5.69679	0	4.84969	0	0	0	0	3.83209	8.12381	0	0	9.22623
LOC111773987	0	0	0	0	0	0	0	0	0	0	0	0	0	0
LOC111773988	13.926	38.7602	4.53103	8.4675	41.1046	6.60388	0	0	4.13029	13.6868	0	0	66.2566	30.0689
LOC111773990	15.893	0	17.4758	6.81988	0	0	23.3365	0	0	0	0	0	13.1803	17.2266
LOC111773991	0	0	0	0	0	0	0	0	0	0	0	0	0	0
LOC111773992	12.4798	1.59844	6.9644	4.26318	0	11.3074	4.12188	0	8.12708	2.90991	1.24469	9.0524	6.54612	5.15913
LOC111773994	0	0	0	0	0	0	0	0	0	0	0	0	0	0
LOC111773995	0	0	0	22.4936	19.0075	0	0	0	0	29.4014	0	28.4601	19.7814	40.378
LOC111773996	18.339	3.22662	10.1867	44.9587	1.61517	17.5429	23.7273	12.5072	12.5912	21.7053	37.564	0	1.43204	2.99621
LOC111773997	4.32611	16.515	0	1.97802	6.0173	0	0	0	0	0	0	0	0	5.43585
LOC111773999	33.8647	12.9638	46.3771	321.138	35.8569	7.02302	60.6359	5.50359	16.371	133.371	33.823	128.321	23.8745	94.8132
LOC111774000	0	1.61774	0	0	0	0	0	0	11.7234	0	0	0	0.722588	0
LOC111774001	7.97885	9.74745	100.718	9.72873	0	7.31573	25.5511	34.7718	6.84689	13.7324	65.3229	0	2.82603	13.9484
LOC111774002	7.849	0	389.021	2.1763	0	0	0	23.3911	0	2.96999	0	0	0	6.96096
LOC111774003	0	0	1.1037	0	0.817924	0	0	0	0	0	0	0	0	0
LOC111774004	0	0	0	0	0	0	0	0	0	0	0	0	0	0
LOC111774005	0	0	0	1.06189	5.64753	0	0	7.07701	0	10.6094	0	0	2.20904	2.06894
LOC111774006	0	0	0	0	0.844446	0	0	0	7.1852	0	0	0	0	0
LOC111774007	0	0	0	0	0	11.2001	0	0	0	0	0	0	0	0
LOC111774009	0	0	0	3.22066	0	0	0	0	0	0.979515	0	0	0	0
LOC111774010	0	1.59429	0	0	0.80824	11.8404	0	0	0	4.75132	0	0	5.2237	1.04769
LOC111774011	0	0	0	0	0	0	0	0	0	0	0	0	0	0
LOC111774012	471.962	365.68	513.962	639.323	695.764	533.781	353.537	474.768	333.895	235.882	674.651	413.028	619.321	772.286
LOC111774013	0	0	0	0	0	0	0	0	0	0	0	0	0	0
LOC111774014	0	0	0	0	0	0	0	0	0	0	0	0	0	0
LOC111774015	0	0	0	0	0	0	0	0	0	0	0	0	0	0
LOC111774016	0	17.5145	6.26983	8.75106	0	11.202	0	3.21045	24.6508	15.6042	12.6975	0	0	0
LOC111774017	0	0	0	0	0	0	0	0	0	0	0	0	0	0
LOC111774018	1.16003	0	0	0	0	10.246	0	0	0	0	0	0	0	0
LOC111774019	28.4255	11.771	4.28407	17.5336	5.88504	174.346	45.6891	12.4622	0	16.8018	9.54062	16.4358	11.4063	46.7112
LOC111774020	12.6371	0	0	5.33736	8.06711	0	0	6.20939	0	2.95999	0	0	10.1407	11.0747
LOC111774021	4.54758	6.47718	5.65537	3.25742	0	0	0	0	0	0	0	0	0	0
LOC111774022	0	6.41228	0	6.63571	3.23914	0	0	0	0	0	0	30.6911	0	0
LOC111774023	0	0	0	2.17194	0	0	0	0	0	0	0	0	0	1.97848
LOC111774024	0	0	0	0	0	0	0	0	0	0	0	0	0	0
LOC111774025	0	0	0	0	0	0	0	0	0	0	0	0	0	0
LOC111774026	0	0	0	0	0	0	0	0	0	2.94506	0	0	0	0
LOC111774027	1.15386	25.8486	109.437	0	28.3818	2.7836	15.3467	0	0	0	0	0	0	3.01444
LOC111774028	0	0	0	0	0	0	0	0	0	0	0	0	0	0
LOC111774029	0	0	0	0	0	0	0	0	0	0	0	0	0	0
LOC111774030	0	0	0	0	0	0	0	0	0	0	0	0	0	0
LOC111774031	94.1435	79.443	79.9249	238.444	41.5836	59.0039	72.7588	140.916	218.861	53.0671	77.9029	157.428	71.695	145.536
LOC111774032	7.48383	34.8012	32.4127	11.8158	8.7577	56.4396	27.3797	5.77856	0	16.095	0	5.04547	1.50042	13.9551
LOC111774033	55.3773	85.1947	6.23006	35.4133	9.84445	13.7482	99.7787	16.7831	4.72841	19.7709	17.3789	21.5995	6.35839	9.06292
LOC111774034	31.6501	4.89345	23.2704	13.1509	10.5748	124.185	43.1835	8.52847	14.7118	1.9949	0	0	24.4765	57.804
LOC111774035	0	8.24524	0	0	5.765	7.24393	2.5686	0	0	3.02157	0	0	11.1598	15.1646
LOC111774036	0	0	0	0	0	805.456	0	0	0	0	0	1584.33	0	0
LOC111774041	0	0	0	0	0	0	0	0	0	0	0	0	0	0
LOC111774044	11.2	9.11478	24.0367	1.74382	8.76617	0	5.36567	10.9238	7.78899	4.94732	0	0	6.94877	15.5586
LOC111774045	6.1562	26.405	0	1.99267	1.57292	8.63529	0	0	0	0	0	0	0	0
LOC111774048	14.213	0	0	0	11.0622	0	0	0	0	0	0	0	0	0
LOC111774049	0	0	0	0	0	0	0	0	0	0	0	0	0	0
LOC111774054	0	0	0	0	0	0	0	0	0	0	0	0	0	0
LOC111774056	52.0588	68.8883	50.4524	48.04	45.5795	67.9251	61.7298	56.8761	50.9355	71.387	17.3233	23.1589	74.0146	38.6947
LOC111774057	110.343	110.986	201.647	162.013	160.819	147.507	164.024	88.5643	80.6164	196.577	79.2345	94.7648	131.886	128.489
LOC111774059	0	0	0	0	0	0	0	0	0	0	0	0	0	0
LOC111774060	0	0	0	0	0	1.86669	0	0	0	0	0	0	0	0
LOC111774061	0	0	0	0	0	0	0	0	0	0	0	0	0	0
LOC111774062	0	0	0	0	0	0	0	0	0	0	0	0	0	0
LOC111774063	0	0	0	0	0	0	0	0	0	0	0	0	0	0
LOC111774064	0	0	0	0	0	0	0	0	0	0	0	0	0	0
LOC111774065	67.5672	11.2505	18.8058	39.1044	25.0774	87.5424	66.7426	26.6594	25.0725	33.7198	25.1119	62.443	66.6169	73.5243
LOC111774068	0	0	0	0	0	0	0	0	0	0	0	0	0	0
LOC111774069	0	0	0	0	0	0	0	0	0	0	0	0	0	0
LOC111774070	0	0	0	0	0	0	0	0	0	0	0	0	0	0
LOC111774071	0	0	0	0	0	0	0	0	0	0	0	0	0	0
LOC111774072	0	0	0	0	0	0	0	0	0	0	0	0	0	0
LOC111774073	2.22213	6.26783	21.4346	30.8414	3.10342	0	0	0	11.2052	0	0	0	1.03496	0
LOC111774074	0	0	0	0	0	0	0	0	0	0	0	0	0	0
LOC111774076	0	0	0	0	0	0	0	0	0	0	0	0	0	0
LOC111774077	0	0	0	0	0	0	0	0	0	0	0	0	0	0
LOC111774078	0	0	0	0	0	0	0	0	0	0	0	0	0	0
LOC111774079	0	0	0	0	0	0	0	0	0	0	0	0	0	0
LOC111774080	0	0	0	0	0	0	0	0	0	0	0	0	0	0
LOC111774081	0	0	0	0	0	0	0	0	0	0	0	0	0	0
LOC111774082	0	0	0	0	0	0	0	0	0	0	0	0	0	0
LOC111774083	0	0	0	0	0	0	0	0	0	0	0	0	0	0
LOC111774084	0	30.2879	0.155757	0	0	0	0	0	0	0	0	0	0	12.4031
LOC111774085	4.54456	0	0	0	0.816031	0	0	0	0	0	0	0	7.25703	0
LOC111774087	4.54906	0	4.38802	0	5.69141	0	0	0	0	0	0	0	7.40695	0
LOC111774088	0	0	0	0	0	0	0	0	0	0	0	0	0	0
LOC111774089	12.7276	13.0546	16.7414	12.8473	8.30415	0	7.5114	9.09318	3.9538	10.5088	0	0	24.307	7.41751
LOC111774090	0	0	0	3.19287	1.62727	0	0	0	0	0	0	0	0	0
LOC111774095	3.46208	0	0	0	0	0	0	0	0	4.90672	0	0	2.16434	0
LOC111774096	0	0	0	0	0	0	0	0	0	0	0	0	0	0
LOC111774097	0	0	0	0	0	0	0	0	0	0	0	0	0	0
LOC111774099	0	0	0	0	0	0	0	0	0	0	0	0	0	0
LOC111774100	0	0	0	0	0	0	4.2307	0	0	3.98	0	0	0	0
LOC111774101	0	0	0	0	0	0	0	0	0	0	0	0	0	0
LOC111774102	0	0	0	3.2131	0	7.05098	4.19005	0	0	0	0	10.2363	0	0
LOC111774103	0	0	0	0	0	0	0	0	0	0	0	0	0	0
LOC111774104	0	0	0	0	0	0	0	0	0	0	0	0	0	0
LOC111774105	0	0	0	0	0	0	0	0	0	0	0	0	0	0
LOC111774106	0	0	0	0	0	0	0	0	0	0	0	0	0	0
LOC111774107	0	0	0	0	0	0	0	0	0	0	0	0	0	0
LOC111774110	0	0	0	0	1.58127	0	0	0	0	0	0	0	3.67539	0
LOC111774111	0	0	0	0	0	0	0	0	0	0	0	0	0	0
LOC111774112	0	0	0	0	0	0	0	0	0	0	0	0	0	0
LOC111774113	0	0	0	0	0	0	0	0	0	0	0	0	0	0
LOC111774114	0	0	0	0	0	0	0	0	0	0	0	0	0	0
LOC111774115	0	0	0	0	0	0	0	0	0	0	0	0	0	0
LOC111774116	0	0	0	0	0	0	0	0	0	0	0	0	0	0
LOC111774118	0	0	0	0	0	0	0	0	0	0	0	0	0	0
LOC111774120	0	0	0	0	0	0	0	0	0	0	0	0	0	0
LOC111774121	0	0	0	0	0	0	0	0	0	0	0	0	0	0
LOC111774124	0	0	0	0	0	0	0	0	0	0	0	0	0	0
LOC111774125	0	0	0	0	0	0	0	0	0	0	0	0	0	0
LOC111774126	0	0	0	0	0	0	0	0	0	0	0	0	0	0
LOC111774128	0	0	0	0	0	0	0	0	0	0	0	0	0	0
LOC111774129	0	0	0	0	0	0	0	0	0.833949	0	0	0	0	0
LOC111774130	0	0	0	0	0	0	0	0	0	0	0	0	0	0
LOC111774131	0	0	0	0	0	0	0	0	0	0	0	0	0	0
LOC111774132	166.964	117.391	102.348	161.017	43.7246	71.9816	73.4906	107.191	64.7511	53.0688	28.896	30.9658	5.99875	82.8831
LOC111774136	17.8946	26.9964	30.5128	48.4188	19.3848	26.8309	9.98886	29.1424	5.48248	34.1929	41.6305	18.7649	28.8565	21.3402
LOC111774137	53.4683	22.4614	38.6757	17.1633	7.25569	36.2655	15.139	3.14023	20.2566	35.461	12.3697	6.65308	10.6938	26.035
LOC111774138	0	0	0	0	0	0	0	0	0	0	0	0	0	0
LOC111774139	20.503	3.2209	2.25002	6.45082	13.7358	38.4022	19.4449	4.19969	12.7102	0.988214	8.58649	0	2.84379	23.918
LOC111774140	51.8303	54.0389	125.325	53.6871	92.5208	57.3042	81.956	26.4206	66.0638	61.1007	36.3758	39.5191	66.4682	64.0043
LOC111774142	209.665	77.6065	151.28	114.643	162.358	236.08	155.765	213.359	65.1326	154.47	92.8237	119.928	119.836	252.137
LOC111774144	0	0	0	1.07118	0	0	0	0	0	0	0	0	0	0
LOC111774145	50.5295	81.8666	49.2838	229.424	79.5581	78.4364	124.316	0	0	0	74.3439	124.27	106.378	184.933
LOC111774147	0	0	0	0	0	0	0	0	0	0	0	0	0	0
LOC111774150	0	0	0	0	0	0	0	0	0	3.92675	0	0	0	0
LOC111774153	0	3.24076	6.85331	11.4743	4.01761	7.68012	6.87243	9.09528	4.87202	5.76982	12.8873	15.4535	2.24465	4.04233
LOC111774157	30.7146	55.6948	44.5832	32.4946	67.0108	69.0626	63.8059	56.882	68.5383	85.6078	125.478	25.6147	74.1323	42.1749
LOC111774158	14.2845	5.43704	5.17385	13.6085	9.87205	34.158	17.3961	34.1084	15.8577	19.0512	39.0476	0	41.4574	13.3415
LOC111774160	10.9958	13.1934	15.0051	11.2198	4.79434	1.95781	15.5939	16.5709	37.1757	14.1928	15.7392	18.8998	7.69635	13.1543
LOC111774163	0	0	0	0	0.820707	0	0	7.15857	0	0	0	0	0	0
LOC111774165	10.2793	17.6716	38.8534	5.34693	2.42134	58.5392	35.4376	5.21821	14.2776	110.568	12.2402	48.2535	12.8741	3.99566
LOC111774170	1.14749	0	5.66881	7.51145	0	5.53003	0	0	0	22.7078	0	0	0	1.0017
LOC111774179	12.3313	0	15.7705	12.1889	4.74768	13.897	0	21.5776	25.0649	31.0832	21.3808	109.512	5.47602	11.1776
LOC111774180	41.5732	25.8891	99.0423	31.2193	73.5874	54.7359	48.308	2.02126	21.099	24.9343	50.2414	21.2744	98.7352	67.5801
LOC111774185	8.23291	19.9108	13.9066	4.6304	9.62378	13.7616	13.5806	17.9898	11.5747	24.9129	0	0	20.6508	13.2441
LOC111774186	0	0	0	0	0.808404	0	0	0	0	0	0	0	0	0
LOC111774188	0	0	0	2.16075	0	0	11.0246	0	0	0	0	0	1.43788	2.01112
LOC111774190	7.01198	22.8971	7.09368	10.3095	7.28818	13.6056	31.0695	71.6943	41.0245	35.8638	37.1932	31.7711	41.9421	10.5324
LOC111774191	0	0	0	5.35589	0	0	0	0	0	0	0	0	0	0
LOC111774193	6.11124	6.84961	26.1287	10.9949	7.67924	0	0	4.82663	2.62465	0	0	0	1.34811	5.67261
LOC111774194	4.80827	3.2499	5.6932	17.5523	10.3774	11.6177	1.72846	2.99661	13.5722	5.71231	0	0	22.0286	13.1771
LOC111774195	0	0	0	0	0	0	0	0	0	0	0	0	0	0
LOC111774196	17.0443	0	3.38959	12.9343	3.23321	25.4892	43.7814	13.6642	0	3.96422	3.70061	5.65144	4.97098	28.9054
LOC111774197	1.14509	0	0	0	0	5.46785	0	0	0	0.981977	1.22249	0	0	0
LOC111774198	18.5762	9.69856	10.1235	2.12111	3.22465	3.75811	0	12.3827	18.2887	2.92853	4.7747	9.44477	18.8833	0
LOC111774199	0	0	0	0	0	0	0	0	0	2.94506	0	0	0	0
LOC111774201	0	0	0	0	0	0	0	0	0	0	0	0	0	0
LOC111774205	0	0	0	0	3.23362	0	0	0	0	0	0	0	0	0
LOC111774206	0	0	0	0	0	2.73775	0	0	0	0	0	0	0	1.02572
LOC111774207	0	3.11192	4.90447	12.3718	0	50.5396	21.2568	17.0803	15.4357	6.60926	4.67945	15.394	2.74581	0
LOC111774208	0	0	0	0	0	0	4.72499	0	0	3.19527	0	37.261	5.26756	0
LOC111774209	0	0	0	0	0	11.7074	6.76488	3.20619	0	1.98953	0	0.952185	0	1.00235
LOC111774210	0	0	0	0	0	0	0	0	0	0	0	0	0	0
LOC111774211	0	0	0	0	0	0	0	0	0	0	0	0	0	0
LOC111774213	0	0	0	0	0	0	0	0	0	0	0	0	0	0
LOC111774215	9.02494	92.7401	108.598	69.6253	107.382	40.4425	29.3758	27.3505	10.2262	7.92619	1.24646	0	106.953	22.9629
LOC111774216	0	0	0	0	0	0	0	0	0	0	0	0	0	0
LOC111774217	0	0	0	0	0	0	0	0	0	0	0	0	1.43784	0
LOC111774218	0	0	0	0	0	0	0	0	0	0	0	0	0	0
LOC111774220	0	0	2.23339	0	0	0	0	0	0	0	0	0	0	0
LOC111774221	67.8437	22.5975	60.1703	127.942	14.5536	104.267	39.6752	12.6983	101.914	470.683	159.026	108.798	44.2932	21.915
LOC111774222	0	0	0	0	0	0	0	0	0	0	0	0	0	0
LOC111774223	0	0	0	0	0	0	0	0	0	0	0	0	0	0
LOC111774225	0	0	0	0	0	0	0	0	0	0	0	0	0	6.01742
LOC111774226	4945.12	4430.97	3712.35	7163.12	7422.66	5579.75	6216.84	9292.2	6813.16	3210.31	8082.83	5519.58	7112.3	6442.36
LOC111774227	0	0	0	3.21354	0	0	0	0	0	0	0	0	0	0
LOC111774228	0	0	0	0	0	0	0	0	0	0	12.9909	0	0	0
LOC111774229	7.15215	6.69926	12.6001	8.87731	5.88127	2.88411	25.6083	3.84989	0	23.9255	8.83836	0	14.0973	7.26128
LOC111774230	743.892	629.912	1235.92	1196.25	1283.35	1380.4	1836.83	1036.5	2053.37	1484.77	2711.75	2287.59	838.778	1068.48
LOC111774231	0	0	0	0	0	0	0	0	0	0	0	0	0	0
LOC111774232	0	0	0	0	0	0	0	0	0	0	0	0	0	0
LOC111774233	0	0	0	0	0	0	0	0	0	0	0	0	0	0
LOC111774234	0.61026	17.306	0	0	0	0	0	0	0	0	0	0	0	1.07694
LOC111774235	0	0	0	0	0	0	0	0	0	0	0	0	0	2.00581
LOC111774237	16554.3	37364	25293	13717.4	15100.3	9834.2	7334.17	15538.4	16169.2	18429.4	11554.9	16870	18009.2	15181.2
LOC111774238	0	0	0	0	0	0	0	0	0	0	0	0	0	0
LOC111774240	1.14359	0	0	0	2.45508	0	0	0	0	0	0	0	0	0
LOC111774241	3.42201	0	0	6.54395	0	2.71983	0	0	0.860895	0	0	0	5.71718	0
LOC111774242	0	0	0	0	0	0	0	0	0	0	0	0	0	0
LOC111774243	0	0	0	0	0	0	0	0	0	0	0	0	0	0
LOC111774244	0	0	0	0	0	0	0	1.03822	0	0	0	0	0	0
LOC111774245	235.867	214.716	353.905	260.011	326.656	354.942	279.653	282.274	246.786	223.582	168.25	225.142	226.23	329.237
LOC111774246	0	0	0	0	0	0	0	0	0	0	0	0	4.31352	0
LOC111774247	0	0	0	0	0	0	0	0	0	0	0	0	0	0
LOC111774248	0	0	0	0	0	0	0	0	0	0	0	0	0	0
LOC111774249	434.844	124.068	215.999	281.983	690.134	604.264	382.944	481.81	636.657	140.1	161.341	118.257	1005.4	719.183
LOC111774250	1.1288	21.0991	11.0786	7.66354	1.62499	0	0	4.27769	0	0.997596	0	0	9.80479	8.96129
LOC111774251	61.9151	44.721	103.508	49.2537	118.246	54.217	81.5278	79.9502	101.735	65.7143	26.7412	50.1049	137.834	56.0453
LOC111774252	0	0	0	0	3.21272	0	0	0	0	0	0	0	2.17079	0
LOC111774253	0	0	0	0	0	0	0	0	0	0	0	0	0	0
LOC111774254	0	0	0	0	0	0	0	0	0	0	0	0	0	0
LOC111774255	0	0	0	0	0	0	0	0	0	0	0	0	0	0
LOC111774256	0	0	0	0	0	0	0	0	0	7.72979	0	0	0	2.54738
LOC111774257	0	0	0	0	0	0	0	0	0	0	0	0	1.43784	0
LOC111774258	0	0	0	0	0	0	0	0	0	0	0	0	0	0
LOC111774259	7.98922	0	2.28199	0	2.41233	0	0	0	0	0	0	0	0	3.00279
LOC111774260	5.64699	0	7.73107	4.37942	8.94611	0	0	0	11.2781	4.98123	0	6.54925	5.58437	6.96786
LOC111774261	0	0	0	0	0	0	0	0	0	0	0	0	0	0
LOC111774262	11.4292	9.64938	14.9364	13.9932	23.4358	67.9401	6.73235	0	4.22476	16.7554	0	25.0879	15.7729	61.6613
LOC111774263	0	0	0	0	0	0	0	0	0	0	0	0	0	0
LOC111774264	0	0	0	0	0	0	0	0	0	0	0	0	0	0
LOC111774266	1.15023	12.9103	5.67237	0	0	0	0	1.04132	0	0	0	0	22.306	10.0135
LOC111774269	63.6473	137.796	260.916	205.618	206.653	185.839	278.509	157.179	157.751	236.065	242.968	258.43	212.647	210.507
LOC111774272	0	4.88184	1.13457	4.18334	0	0	0	0	0	0	0	0	0	4.05753
LOC111774273	0	0	0	0	0	0	0	0	0	0	0	0	0	0
LOC111774274	0	4.93778	0	12.7068	0	0	0	0	4.12319	7.81949	0	0	0	7.15517
LOC111774276	0	0	1.20717	1.04204	0	0	0	0	4.75811	0	0	0	0	0
LOC111774277	1520.17	1736.39	1484.62	2580.91	689.896	2327.32	3103.2	2599.02	139.7	1666.98	958.101	1797.66	189.579	60.0673
LOC111774280	0	3.24416	0	0	0	0	0	2.04216	0	0.980639	0	0	1.47311	0
LOC111774281	0	3.22682	2.26456	0	0	21.5532	0	0	0	0	0	10.3611	0	1.9991
LOC111774282	63.0878	21.1208	30.7433	40.6136	18.6971	51.4727	25.408	17.12	23.4775	53.4005	21.3821	89.9458	32.6797	60.5914
LOC111774283	1.14537	0	4.49045	10.7895	0	0	0	0	0	0.989417	0	0	2.85404	6.00469
LOC111774285	2.25601	14.7505	27.78	0	0	0	0	0	0	3.02591	0	0	0	0
LOC111774286	4.16888	0	0	1.61476	0	0	0	2.67123	0	4.42805	0	0	0	0
LOC111774289	0	8.1122	2.25751	1.05653	0	0	0	0	0	1.94038	0	0	2.93703	0
LOC111774290	55.5773	20.6772	42.7244	23.5957	16.1385	89.9249	27.6072	44.1159	53.9554	57.7069	88.1522	39.9077	36.3326	19.0177
LOC111774291	18.2192	0	1.12733	8.15763	6.3372	19.6401	59.1657	10.854	2.36727	16.9606	93.3686	30.7138	37.7501	29.4764
LOC111774292	63.3795	53.555	80.2156	48.3692	89.1484	110.528	58.284	24.5623	48.5126	73.9932	14.1488	9.52932	111.846	76.2477
LOC111774293	3.452	0	2.27682	0	0	0	0	0	0	7.75064	0	0	0	0
LOC111774295	4.50287	1.63717	2.20307	0	4.91632	0	0	0	0	5.04219	0	0	0	3.00433
LOC111774296	19.1799	6.51238	0	3.31254	3.26602	14.414	3.39793	1.08125	0	1.00327	0	0	9.80963	5.99662
LOC111774301	1.15768	0	0	0	0	0	0	0	0	0	0	0	0	0
LOC111774302	0	0	0	0	0	0	0	0	0	0	0	0	0	0
LOC111774303	0	0	0	0	0	0	0	0	0	0	0	0	0	0
LOC111774304	0	0	0	0	0	0	0	0	0	0	0	0	0	0
LOC111774305	0	0	1.11669	0	0	0	0	0	0	0	0	0	0	0
LOC111774306	0	0	0	0	0	0	0	0	0	0	0	0	0	0
LOC111774307	0	0	0	0	0	0	0	0	0	0	0	0	0	0
LOC111774309	1.15266	1.6097	0	1.06725	0	19.2002	0	0	0	3.91781	8.50044	7.69718	0.717946	0
LOC111774310	0	0	0	0	0	0	0	0	0	0	0	0	0	2.00581
LOC111774311	0	0	0	0	0	0	0	0	0	0	0	0	0	5.01451
LOC111774314	0	0	0	0	0	0	0	0	0	0	0	0	0	0
LOC111774315	0	0	0	0	0	0	0	0	0	0	0	0	0	0
LOC111774316	0	1.71173	0	0	0	1.81709	0	0	0	0	0	0	2.04974	3.10205
LOC111774317	0	0	0	0	0	0	0	0	0	0	0	0	0	1.0029
LOC111774318	1.10733	0	0	1.10096	0	0	0	6.4398	0	0	0	0	0	1.97359
LOC111774319	6.63819	0	6.35126	3.46813	1.66311	10.7009	0	10.1528	0	1.01188	0	0	2.66737	13.0615
LOC111774320	3.37516	1.62953	0	3.31316	0	0	0	0	0	0	0	0	0	0
LOC111774321	0	0	0	0	0	0	0	0	0	0	0	0	0	0
LOC111774322	0	0	1.14538	0	2.36773	0	0	0	0	0	0	0	0	2.00304
LOC111774323	0	0	0	0	0	0	0.857615	0	0	0	0	0	0	0
LOC111774324	0	0	0	0	0	0	0	0	0	0	0	0	0	0
LOC111774325	0	0	0	0	0	0	0	0	0	0	0	0	0	0
LOC111774326	6.87786	6.35008	4.66077	10.5318	6.38193	0	0	0	0	0	0	0	0	4.1158
LOC111774328	0	0	0	0	0	0	0	0	0	0	0	0	0	0
LOC111774329	735.994	46.9659	163.405	314.94	464.84	67.6713	39.6412	312.41	26.5836	65.4186	91.6637	130.292	103.257	295.518
LOC111774330	12.2277	4.93305	4.36243	3.38698	15.6082	12.357	7.61393	0	6.32477	5.04461	0	0	2.73381	28.112
LOC111774331	109.532	139.59	158.99	187.689	32.5629	0	31.8105	70.4343	83.6708	24.6372	36.9456	92.6544	119.748	175.34
LOC111774332	0	0	0	0	0	0	0	0	0	0	0	17.0009	0	1.00281
LOC111774333	51.9834	12.9552	38.868	5.45947	8.13152	43.4568	9.32423	21.3921	11.2839	4.98201	0	0	37.9411	60.7658
LOC111774334	0	0	0	0	0	0	0	6.22929	0	0	0	0	0	0
LOC111774335	250.054	129.935	141.251	236.303	178.296	150.154	165.042	453.664	293.069	99.5683	147.864	46.3876	33.1506	131.16
LOC111774337	0	0	0	0	0	0	0	0	0	0	0	0	0	0
LOC111774338	0	0	0	0	0	0	0	0	0	0	0	0	0	0
LOC111774339	0	4.89778	1.10091	0	0	0	0	2.16476	0	0	0	0	0.699519	0
LOC111774341	28.8773	14.552	30.661	18.0829	7.26273	26.1274	16.1479	0	17.4556	16.6961	9.56743	0	13.0209	23.0052
LOC111774342	0	4.85241	5.65731	3.19818	2.4201	0	0	0	3.33189	3.93506	0	0	3.60247	0
LOC111774343	0	0	0	0	0	0	0	0	0	0	0	0	0	0
LOC111774344	0	0	0	0	5.7231	0	0	0	0	1.00108	0	0	1.3981	2.00014
LOC111774345	148.101	69.4589	82.8006	137.487	90.7149	123.817	90.1145	114.206	121.13	74.6913	16.5846	122.998	68.8615	100.028
LOC111774346	0	0	0	0	0	0	0	0	0	0	0	0	0	0
LOC111774349	152.545	74.3062	141.998	113.578	73.7181	97.6745	82.5783	82.2778	107.727	107.217	1.26143	71.0132	146.928	130.985
LOC111774350	0	0	0	0	0.808404	0	0	0	0	0	0	0	0	0
LOC111774351	14.6811	0	6.62759	7.67832	21.1502	7.2182	43.1891	4.27565	0.869592	27.8599	0	0.945694	27.2801	26.9107
LOC111774352	0	0	0	0	0	8.26168	0	10.5066	10.8924	0	0	0	0	0
LOC111774353	0	0	0	0	0	0	0	0	0	0	0	0	0	0
LOC111774354	0	0	0	0	0	0	0	0	0	25.5239	0	0	0	0
LOC111774355	9.16515	0	2.25732	0	1.61777	0	12.7131	0	8.42462	6.92025	0	0	8.57401	0
LOC111774356	0	0	2.32874	3.41563	0.850157	0	0	7.78249	0	6.26399	0	0	4.42334	0
LOC111774357	0	0	0	0	0	0	0	0	0	0	0	0	0	0
LOC111774358	0	0	0	0	0	0	0	0	0	0	0	0	0	0
LOC111774359	4.56721	1.61946	13.5168	14.076	33.2923	41.2446	19.5226	1.05694	9.39066	0	0	0	19.9012	23.9908
LOC111774360	0	0	0	0	0	0	0	0	0	0	0	0	0	0
LOC111774361	0	0	8.93355	0	0	0	0	0	0	0	0	0	0	0
LOC111774362	0	0	0	0	0	0	0	0	0	0	0	0	0	0
LOC111774363	61.9503	156.759	41.8853	36.5817	231.285	16.5393	9.29925	0	11.7861	168.982	34.0788	33.8591	133.823	3.00496
LOC111774364	0	0	0	0	0	0	0	0	0	0	0	0	0	0
LOC111774365	0	0	0	0	0	0	0	0	0	3.93966	0	0	0	3.99846
LOC111774366	0	0	0	0	0	0	0	0	0	0	0	0	0	0
LOC111774368	0	0	0	0	0	0	0	0	0	0	0	0	0	0
LOC111774369	0	0	0	0	0	0	0	0	0	0	0	0	0	0
LOC111774370	4.9834	0	0	4.58566	0	0	0	0	0.905091	0	0	0	0	0
LOC111774371	0	0	0	0	0	0	0	0	0	0	0	0	0	0
LOC111774372	0	3.26539	0	0	0	0	0	0	0	0	0	0	0	0
LOC111774373	1.15599	0	0	0	0	0	0	0	0	1.94826	0	0	0	1.01216
LOC111774374	106.735	36.8201	84.3907	79.3754	64.4522	104.349	21.8608	25.2705	16.0041	62.7155	12.096	29.1456	20.9487	100.134
LOC111774375	0	0	3.39072	7.47987	0	12.9892	9.34224	6.2434	12.5713	2.95797	0	0	0	2.99226
LOC111774377	80.4458	41.7385	21.2583	256.155	102.28	0	0	50.3355	58.4636	8.87066	3.68023	0	92.6388	93.1747
LOC111774378	0	0	0	0	0	0	0	0	0	0	0	0	0	0
LOC111774379	0	0	0	0	0	0	0	0	0	0	0	0	0	0
LOC111774380	0	0	0	0	0	0	0	0	0	0	0	0	0	0
LOC111774381	0	0	0	0	0	0	0	0	0	0	0	0	0	0
LOC111774382	0	0	0	0	0	0	0	0	0	0	0	0	0	0
LOC111774383	0	0	0	0	0	0	0	0	0	0	0	0	0	0
LOC111774384	0	0	0	0	0	0	0	0	0	0	0	0	0	0
LOC111774385	0	0	0	0	0	0	0	0	0	0	0	0	0	0
LOC111774386	0	11.3755	8.84368	0	0	0	0	0	0	0.996312	0	0	0	0
LOC111774387	5.68787	0	9.98634	2.20552	0	0	0	0	0	2.99356	0	0	0.703633	0
LOC111774388	2.2292	18.0968	21.659	6.84464	4.9698	0	5.12565	0	0	4.03558	0	0	10.2011	23.2022
LOC111774389	0	0	0	0	0	0	0	0	0	0	0	0	0	0
LOC111774390	0	0	0	0	0	0	0	0	0	0	0	0	0	0
LOC111774391	49.6639	115.906	418.867	68.0924	173.722	53.015	6.24905	52.9904	34.6811	10.3221	19.1873	88.6193	143.127	14.8059
LOC111774392	0	0	0	0	0	0	0	0	0	0	0	0	0	0
LOC111774393	2.27489	0	35.4638	29.6435	16.3405	12.8199	0	25.6781	0	0	0	0	4.93134	3.00649
LOC111774394	0	0	0	0	0	0	0	0	0	0	0	0	0	0
LOC111774398	0	0	7.99795	0	0	0	0	0	2.41939	2.83304	0	0	3.02128	0
LOC111774399	0	0	0	0	0	0	0	0	0	0	0	0	0	0
LOC111774401	0	0	0	0	0	0	0	0	0	0	0	0	0	0
LOC111774409	0	0	0	0	0	0	0	0	0	0	0	0	0	0
LOC111774410	0	0	0	0	0	0	0	0	0	0	0	0	0	0
LOC111774412	0	0	0	0	0	0	0	0	0	0	0	0	0	0
LOC111774413	0	0	3.38604	0	0.810388	14.6946	21.2036	4.20285	0	6.93229	0	0	0.714171	0
LOC111774414	0	0	0	0	0	0	0	0	0	0	0	0	0	0
LOC111774416	0	0	0	0	0	0	0	0	0	0	0	0	0	0
LOC111774417	0	0	0	0	0	0	0	0	0	0	0	0	0	0
LOC111774422	0	0	3.35008	0	0	0	0	0	0	0	0	0	0	0
LOC111774423	23.4373	74.7513	87.1917	15.8257	100.391	9.42328	46.2182	54.2605	55.1033	89.9401	48.4597	0	119.224	56.1958
LOC111774427	24.8498	68.1177	76.2358	50.6511	16.1547	31.5973	33.6991	13.077	52.4798	75.0892	73.3781	12.6269	58.5472	28.6784
LOC111774428	40.3513	63.687	76.7643	41.9193	69.8315	69.756	52.6873	39.1474	78.9034	42.9661	38.4287	29.3394	84.0804	75.1772
LOC111774432	21.8144	69.9573	19.2291	16.4178	3.17902	16.5968	6.93284	18.8345	37.3198	34.1701	21.717	87.3182	11.4869	11.142
LOC111774433	0	0	0	0	0	0	0	0	0	0	0	0	0	0
LOC111774434	344.749	380.501	342.93	308.64	455.737	487.998	439.303	351.54	344.044	378.994	168.192	251.511	2.85876	470.764
LOC111774435	1.15768	0	0	0	0	0	0	0	0	0	0	0	0	0
LOC111774436	0	0	0	0	0	0	0	0	0	1.96338	0	0	0	0
LOC111774438	74.4492	42.5848	40.607	30.3466	28.8256	74.337	49.8629	28.4651	46.3936	54.3271	32.8952	78.4221	20.7009	55.0583
LOC111774439	0	1.60976	2.26775	1.05613	1.61754	0	15.7788	0	2.38841	0	0	0	1.50488	2.09933
LOC111774440	0	0	1.11171	0	7.34307	17.2825	2.55219	4.29096	0	0	0	0	0	5.99551
LOC111774441	0	0	0	1.07203	5.66278	3.6914	0	7.32388	0	2.95864	0	0	0	7.00269
LOC111774442	1.14168	6.43035	3.479	4.31831	19.4325	20.6654	0.840507	0	14.436	6.90609	0	0	0.721101	3.05221
LOC111774446	0	0	1.90913	0	1.39714	5.37285	0	6.49942	6.93216	6.34921	0	0	5.15044	5.17648
LOC111774447	85.3685	17.7442	46.4482	59.9032	26.7152	60.8197	31.1291	92.7065	51.09	15.8553	78.2716	62.8217	71.3584	97.3426
LOC111774448	8.75211	14.7524	10.7123	56.2128	4.85981	4.32503	9.98838	21.7576	8.031	16.0801	3.92337	0	2.01018	15.7341
LOC111774451	0	0	0	0	0	0	0	0	0	0	0	0	0	0
LOC111774456	0	0	0	0	0	0	0	0	0	0	0	0	0	0
LOC111774457	49.0154	48.9113	97.1247	51.1819	63.4401	97.7524	45.4202	19.9098	50.6952	40.9327	29.4665	33.0199	93.5746	49.519
LOC111774458	8.12017	14.724	1.14382	3.22005	4.96826	15.2365	0	18.3273	8.80903	0	0	0	0	5.25307
LOC111774459	62.0145	43.7384	29.8647	113.214	38.9087	52.4455	96.2845	97.7738	16.3846	46.6792	27.3949	27.0507	4.90021	71.4529
LOC111774460	56.2344	64.8296	46.1041	51.2776	39.7303	53.5025	33.0202	34.0549	30.3203	48.4532	44.7985	23.4466	102.86	94.534
LOC111774461	0	0	0	0	2.40793	0	0	0	0	4.85983	1.19017	0	0.726103	8.01861
LOC111774462	0	8.04739	2.18781	28.2792	8.04814	0	3.349	0	0	17.7901	22.5241	0	0	2.9596
LOC111774463	12.5292	0	0	1.08909	0	6.35134	0.849311	8.54528	0	3.9837	0	0	4.28194	18.0915
LOC111774464	0	0	8.64191	8.59865	3.19544	0	0	5.23972	0	1.94687	6.15076	0	0	0
LOC111774466	0	0	0	0	0	0	0	0	0	0	0	0	0	0
LOC111774467	0	0	0	0	0	0	0	0	0	0	0	0	0	0
LOC111774468	0	0	0	0	0	0	0	0	0	0	0	0	0	0
LOC111774469	0	0	0	0	0	0	0	0	0	0	0	0	0	0
LOC111774470	0	0	0	0	0	0	0	0	0	0	0	0	2.15676	0
LOC111774471	0	0	0	0	0	0	0	0	0	0	0	0	0	0
LOC111774472	0	0	0	0	0	0	0	0	0	0	0	0	0	0
LOC111774473	0	0	0	0	0	0	0	0	0	0	0	0	0	0
LOC111774474	0	0	0	0	0	0	0	0	0	0	0	0	0	0
LOC111774475	0	0	0	0	0	0	0	0	0	0	0	0	0	0
LOC111774476	0	0	0	0	0	0	0	0	0	0	0	0	0	0
LOC111774477	0	0	0	0	0	0	0	0	0	0	0	0	0	0
LOC111774479	0	0	0	0	0	0	0	0	0	0	0	0	0	0
LOC111774480	0	0	0	0	0	0	0	0	0	0	0	0	0	0
LOC111774481	0	0	0	0	0	0	0	0	0	0	0	0	0	0
LOC111774482	0	0	2.42472	2.32589	0	7.59975	3.72434	0	0	3.19736	0	0	7.80508	4.89968
LOC111774483	0	0	0	0	0	0	0	0	0	0	0	0	0	0
LOC111774487	0	0	0	0	0	0	0	0	0	0	0	0	0	0
LOC111774488	0	0	0	0	0	0	0	0	0	0	0	0	0	0
LOC111774489	0	0	0	0	0	0	0	0	0	0	0	0	0	0
LOC111774490	0	0	0	0	0	0	0	0	0	0	0	0	0	0
LOC111774491	0	0	0	0	0	0	0	0	0	0	0	0	0	0
LOC111774492	0	0	0	0	0	0	0	0	0	0	0	0	0	0
LOC111774493	0	0	0	0	0	0	0	0	0	0	0	0	0	0
LOC111774494	0	0	0	0	0	0	0	0	0	0	0	0	0	0
LOC111774495	0	0	0	0	0	0	0	0	0	0	0	0	0	0
LOC111774497	0	0	0	0	0	0	0	0	0	0	0	0	0	0
LOC111774498	0	0	0	0	0	0	0	0	0	0	0	0	0	0
LOC111774499	0	0	0	0	0	0	0	0	0	0	0	0	0	0
LOC111774500	0	0	0	0	0	0	0	0	0	0	0	0	0	0
LOC111774503	0	0	0	0	0	0	0	0	0	0	0	0	0	0
LOC111774504	0	0	0	0	0	0	0	0	0	0	0	0	0	0
LOC111774506	0	0	0	0	0	0	0	0	0	0	0	0	0	0
LOC111774508	0	0	3.35008	0	0	0	0	0	0	0	0	0	0	0
LOC111774509	0	0	0	0	0	0	0	0	0	0	0	0	0	0
LOC111774510	0	0	0	0	0	0	0	0	0	0	0	0	0	0
LOC111774511	0	0	0	0	0	0	0	0	0	0	0	0	0	0
LOC111774512	0	0	1.11669	0	0	0	0	0	0	0	0	0	0	0
LOC111774514	0	0	0	0	0	0	0	0	0	0	0	0	0	0
LOC111774515	0.989801	0	5.72856	0	0	0	0	0	0	0	0	0	2.45867	0
LOC111774516	0	26.0059	0.635246	63.9822	19.3146	0	0	0	0	0.217173	0	0	14.3139	7.9872
LOC111774517	0	8.05315	0.2448	23.7758	0	0	0	0	0	0	0	0	0	0
LOC111774518	0	0	0	0	0	0	0	0	0	0	0	0	0	0
LOC111774519	0	0	0	0	0	0	0	0	0	0	0	0	0	0
LOC111774520	0	0	0	0	0	0	0	0	0	0	0	0	0	0
LOC111774521	0	0	0	0	0	0	0	0	0	0	0	0	0	0
LOC111774522	0	0	0	0	0	0	0	0	0	0	0	0	0	0
LOC111774525	0	0	0	0	0	0	0	0	0	0	0	0	0	0
LOC111774526	0	0	0	0	0	0	0	0	0	0	0	0	0	6.01742
LOC111774527	0	0	0	0	0	0	0	0	0	0	0	0	0	0
LOC111774528	0	0	0	0	0	0	0	0	0	0	0	0	0	0
LOC111774529	0	0	0	0	0	0	0	0	0	0	0	0	0	0
LOC111774536	0	0	0	0	0	0	0	0	0	0	0	0	0	0
LOC111774537	0	0	0	0	0	0	0	0	0	0	0	0	0	0
LOC111774538	0	0	0	0	0	0	0	0	0	0	0	0	0	0
LOC111774539	0	0	0	0	0	0	0	0	0	0	0	0	0	0
LOC111774541	0	0	0	0	0	0	0	0	0	0	0	0	0	2.00581
LOC111774542	0	0	0	0	0	0	0	0	0	0	0	0	0	0
LOC111774543	0	0	0	0	0	0	0	0	0	0	0	0	0	0
LOC111774544	0	0	0	0	0	0	0	0	0	0	0	0	0	0
LOC111774545	0	0	0	0	0	0	0	0	0	0	0	0	0	0
LOC111774546	0	0	0	0	0	0	0	0	0	0	0	0	0	0
LOC111774547	0	0	0	0	0	0	0	0	0	0	0	0	0	0
LOC111774548	0	0	0	0	0	0	0	0	0	0	0	0	0	0
LOC111774549	0	0	0	0	0	0	0	0	0	0	0	0	0	0
LOC111774550	0	0	0	0	0	0	0	0	0	0	0	0	4.31352	0
LOC111774551	2.31536	0	0	0	0	0	0	0	0	0	0	0	0	0
LOC111774552	0	0	0	0	0	0	0	0	0	0	0	0	0	0
LOC111774553	0	0	0	0	0	0	0	0	0	0	0	0	0	0
LOC111774554	0	0	0	0	0	0	0	0	0	0	0	0	0	0
LOC111774555	0	0	0	0	0	0	0	0	0	0	0	0	0	0
LOC111774556	0	0	0	0	0	0	0	0	0	0	0	0	0	0
LOC111774557	0	0	0	0	0	0	0	0	0	0	0	0	0	0
LOC111774558	0	0	0	0	0	0	0	0	0	0	0	0	0	0
LOC111774559	0	0	0	0	0	0	0	0	0	0	0	0	0	0
LOC111774560	0	0	0	0	0	0	0	0	0	0	0	0	0	0
LOC111774561	0	0	0	0	0	0	0	0	0	0	0	0	0	0
LOC111774562	0	0	0	0	0	0	0	0	0	0	0	0	0	0
LOC111774563	0	0	0	0	0	0	0	0	0	0	0	0	0	0
LOC111774564	0	0	0	0	0	0	0	0	0	0	0	0	0	0
LOC111774565	0	0	0	0	0	0	0	0	0	0	0	0	0	0
LOC111774566	0	0	0	0	0	0	0	0	0	0	0	0	0	0
LOC111774567	0	0	0	0	0	0	0	0	0	0	0	0	0	0
LOC111774568	0	0	0	0	0	0	0	0	0	0	0	0	0	0
LOC111774569	0	0	0	0	0	0	0	0	0	0	0	0	0	0
LOC111774570	0	0	0	0	0	0	0	0	0	0	0	0	0	0
LOC111774572	0	0	0	0	0	0	0	0	0	0	0	0	0	0
LOC111774573	0	0	0	0	0	0	0	0	0	0	0	0	0	0
LOC111774574	0	0	0	0	0	0	0	0	0	0	0	0	0	0
LOC111774575	0	0	0	0	0	0	0	0	0	0	0	0	0	0
LOC111774576	0	0	0	0	0	0	0	0	0	0	0	0	0	1.0029
LOC111774577	0	0	0	0	0	0	0	0	0	0	0	0	0	0
LOC111774579	0	0	3.39341	4.98925	7.03143	4.82666	6.01897	0	0	1.86808	0	12.8318	6.14003	5.99389
LOC111774580	1.15768	0	0	0	0	0	0	0	0	0	0	0	0	0
LOC111774581	0	3.32993	2.21986	0	0	0	0	0	0	0	0	0	34.255	22.3858
LOC111774582	0	0	0	0	0	0	0	0	0	0	0	0	0	0
LOC111774583	5.71057	17.786	7.88777	6.49163	7.31094	18.3165	0	9.52448	0	10.9303	0	0	14.2426	0.999461
LOC111774584	15.1037	22.6122	46.1746	11.6615	9.67567	27.2235	46.9473	34.0388	2.49514	21.4228	43.1051	16.1098	80.6532	13.0394
LOC111774585	0	16.2359	13.5651	4.17857	0	0	0	2.02725	0	0	0	0	2.98741	6.04339
LOC111774586	8.97448	0	24.1356	3.30388	3.25721	0	0.847096	0	4.39817	4.98681	0	0	7.63506	15.9267
LOC111774587	0	0	0	0	0	0	0	0	0	0	0	0	0	0
LOC111774588	178.061	146.872	307.033	240.374	260.541	256.778	118.304	157.704	113.932	187.04	73.2856	48.1501	162.366	277.216
LOC111774589	0	0	0	0	0	0	0	0	0	0	0	0	0	0
LOC111774591	6.14012	8.19625	11.3199	29.4401	18.2046	4.91524	6.09675	13.7623	20.4083	6.62521	8.97979	43.5144	22.5417	21.2573
LOC111774592	17.1378	0	1.12539	17.3055	17.3783	20.654	34.7817	8.83265	0	3.77417	10.1508	0	8.52737	14.194
LOC111774593	11.2591	6.45381	15.5318	2.17245	4.04816	0	0	8.49607	6.9011	8.89843	0	0	7.71318	12.9352
LOC111774594	0	3.24102	1.13315	5.27019	0	2.8886	0	7.1911	0	1.94078	0	0	0	0
LOC111774595	0	0	0	0	0	0	0	0	0	0	0	0	0	0
LOC111774597	0	0	0	0	0	0	0	0	0	0	0	0	2.85933	20.1728
LOC111774598	29.7872	25.8444	39.4335	10.7256	29.9397	41.5786	40.7593	28.2406	30.3642	29.6489	21.8385	51.4222	29.3019	26.9058
LOC111774599	0	0	0	3.21354	0	0	0	0	0	0	0	0	0	0
LOC111774600	2.28522	0	8.98725	0	0	1.83913	6.78944	5.26277	0	0	3.67186	0	4.26181	2.99392
LOC111774602	6.85743	12.8694	3.45631	3.22623	1.61393	0	0	0	0	0	0	0	3.57411	0
LOC111774603	0	0	0	0	0	0	0	0	0	0	146.443	0	0	0
LOC111774605	0.931275	0	0	5.18791	6.88606	9.7775	0	6.92125	0	0	0	0	0	1.62012
LOC111774606	0	0	0	0	0	0	0	0	0	0	0	0	0	0
LOC111774607	0	6.53078	0	0	0	0	0	0	0	0	0	0	0	0
LOC111774608	0	0	0	0	0	0	0	0	0	0	0	0	0	0
LOC111774609	59.4499	12.9059	4.51411	32.1917	9.68683	135.808	161.56	76.2168	120.458	2.95544	17.0985	32.0971	10.0081	17.0112
LOC111774610	2.28394	4.85722	5.60892	10.7954	5.67704	31.2987	1.70034	10.5328	0.851343	21.804	0	0	11.3861	22.9434
LOC111774611	0	0	0	0	4.77005	0	0	0	2.58965	3.89432	13.7534	0	4.0359	0
LOC111774612	0	0	0	0	0	0	0	0	0	0	0	0	0	0
LOC111774613	12.9005	9.70041	34.9787	25.2339	60.3682	38.1452	15.469	21.4655	15.6172	16.4932	27.0699	17.0986	36.8205	16.0673
LOC111774614	0	0	0	0	0	0	0	0	0	0	0	0	0	0
LOC111774615	0	0	0	0	0	0	0	0	0	0	0	0	0	0
LOC111774616	10.4885	11.3381	11.2894	3.18019	6.45958	10.3984	11.9959	11.3431	17.4299	10.7547	5.94332	0	0	9.02001
LOC111774617	0	0	0	0	0	0	0	0	0	0	5.90497	0	0	0
LOC111774618	27.3177	69.2621	76.7275	114.032	179.424	101.552	139.565	252.137	140.626	184.24	74.9245	31.9011	162.607	152.372
LOC111774619	94.6955	78.9164	88.9982	98.7012	108.459	31.4177	22.6466	14.6485	16.5319	51.8366	56.5268	9.94568	136.439	61.2471
LOC111774620	4.60969	4.83066	5.78113	14.9432	6.44912	15.5891	13.459	23.7727	2.48936	9.82403	3.64635	0	6.47498	17.1561
LOC111774621	0	0	0	0	0	0	0	0	0	0	0	0	0	0
LOC111774622	3.40901	6.52069	0	3.28736	2.44667	27.3366	6.79959	5.34249	0	10.9915	0	35.7984	20.4202	1.0013
LOC111774623	0	0	0	0	0	0	0	0	0	0	0	0	0	0
LOC111774624	34.8252	12.9396	64.6019	32.9582	35.7535	40.3864	43.9994	15.084	33.5865	46.9322	17.8925	26.3152	54.449	25.7683
LOC111774625	1625	1386.88	2281.57	2042.48	3486.62	2798.6	2806.08	2637.71	1883.83	2805.42	1375.69	1432.92	5747.46	5045.13
LOC111774626	1.18478	0	0	3.15061	0	0	0	0	0	0	1.17703	0	0	0
LOC111774627	0	0	0	0	0	0	0	0	0	0	0	0	0	0
LOC111774628	0	0	0	0	0	0	0	0	0	0	0	0	0	0
LOC111774629	0	0	0	0	0	0	0	0	0	0	0	0	0	0
LOC111774630	0	0	0	0	0	0	0	0	0	0	0	0	0	0
LOC111774631	0	1.62365	2.29229	0	5.62631	0	0	0	0	6.77143	0	0	0	0
LOC111774632	0	3.23736	0	0	0	0	0	0	6.959	0	0	0	7.64716	0
LOC111774633	0	0	1.13249	0	0	0	0	0	0	1.97347	0	0	2.12832	5.98202
LOC111774634	0	0	3.21912	0	1.68258	0	0	0	0	0	0	0	0	0
LOC111774635	0	0	0	0	0	0	0	0	0	0	0	0	0	0
LOC111774636	40.0815	11.3746	8.37658	11.3196	10.5812	13.0394	20.1625	16.589	20.234	14.858	3.94459	21.6103	33.3871	15.8329
LOC111774637	314.891	202.24	221.783	196.19	265.39	423.95	443.392	308.006	167.971	401.927	340.448	187.895	504.283	290.94
LOC111774638	18.3725	56.6671	20.3752	26.8267	29.9331	17.5517	3.3913	30.2503	0	11.8611	13.3168	3.75167	32.2393	20.983
LOC111774639	0	1.65293	7.00901	0	0	5.76121	0	3.89743	3.85063	14.2502	0	0	5.43131	4.06764
LOC111774640	0	0	0	0	0	0	0	0	0	4.90844	0	0	0	0
LOC111774641	0	0	0	0	0	0	0	0	0	0	0	0	0	0
LOC111774642	0	0	0	0	0	0	0	0	0	0	0	0	0	0
LOC111774643	14.6587	0	13.251	51.4807	3.24759	19.8436	21.1793	17.1384	40.9275	2.98158	0	0	15.4077	8.99677
LOC111774644	0	0	0	0	0	0	0	0	0	0	0	0	0	0
LOC111774645	0	1.61853	0	0	0.808941	1.86932	0	0	0	0	0	0	2.89483	0
LOC111774646	0	3.241	1.12216	0	0	0	23.9129	0	0	3.95357	0	0	0	0
LOC111774647	0	0	0	0	0	0	0	0	0	0	0	0	0	0
LOC111774649	0	0	0	0	0	0	0	3.67463	7.90568	0	2.99424	0	0	1.69768
LOC111774650	0	0	0	0	0	0	0	0	0	0	0	0	0	3.00871
LOC111774651	4.6231	4.84809	4.62569	5.30673	8.8476	22.2255	2.52989	0	0	0	0	0	2.18048	12.0946
LOC111774652	24.492	29.6262	16.3007	23.4913	26.9556	22.1504	27.8352	6.51467	29.3366	13.0375	0	0	36.9182	19.9261
LOC111774653	36.75	17.7471	7.9142	28.877	24.2258	105.412	53.4434	44.7525	121.655	0	43.6487	35.8163	14.3722	80.0787
LOC111774654	0	0	0	0	0	0	0	0	0	0	0	0	0	0
LOC111774655	0	0	0	0	0	0	0	0	0	0	0	0	0	0
LOC111774656	0	0	7.75525	3.38322	3.30134	3.59011	0	0	0	0	0	0	0.695586	1.01081
LOC111774657	20.5757	16.1405	19.0965	18.2578	6.45353	12.8035	18.5949	24.0251	2.53289	13.7243	20.8933	5.71069	39.8211	31.0574
LOC111774658	6.5592	2.15916	6.4366	28.5312	5.31339	33.8776	25.0649	5.54261	6.70209	14.6861	0	0	14.621	9.71262
LOC111774659	2.22275	4.82072	2.18741	7.61638	4.02142	0	3.33741	0	4.3121	5.89541	5.01634	0	0	0
LOC111774660	15.0362	4.85968	48.6112	13.8349	16.1385	10.2731	3.405	7.23777	3.33067	21.5712	10.7855	0	15.9244	6.99992
LOC111774661	12.1689	0	5.62994	0	1.71942	2.01667	0	4.70025	4.21642	0	0	7.64648	5.20938	6.18197
LOC111774662	0	0	0	1.08614	0	0	0.845801	0	0	0	0	0	0	0
LOC111774663	0	0	0	0	0	0	0	0	0	0	0	0	2.87568	0
LOC111774664	0	0	0	0	0	0	0	0	0	0	0	0	0	0
LOC111774665	0	0	0	0	0	0	0	0	0	0	0	0	0	0
LOC111774666	0	9.60438	0	12.0166	4.01204	0	0	14.9643	0	32.4395	5.08746	19.5365	8.11865	6.87289
LOC111774667	0	0	0	0	0	5.56871	0	0	0	0	0	0	5.04564	6.03546
LOC111774668	2.28681	3.25035	7.78493	1.08724	0	16.6472	28.1917	6.35049	0	0	0	0	0	0
LOC111774669	0	0	0	3.21354	0	0	0	0	0	0	0	0	0	0
LOC111774670	0	0	0	3.19809	0	0	3.44703	0	0	0	0	0	0	0
LOC111774671	2.25537	0	3.31892	0	2.43062	0	0	0	1.7245	0	0	0	0	0
LOC111774673	0	0	0	0	0	0	0	0	0	0	0	0	0	0
LOC111774674	0	1.48861	0	0	0	9.48367	0	0	0	0	0	14.5776	0	0
LOC111774675	35.0791	14.7701	34.9972	161.469	17.6504	107.615	45.964	105.35	58.4147	43.3965	10.5294	85.6507	42.6927	153.347
LOC111774676	349.771	86.4754	173.819	470.229	181.974	172.524	117.589	304.381	259.42	301.675	75.104	149.611	121.535	433.441
LOC111774677	8.18346	27.8642	27.7923	26.7275	8.92828	20.6509	6.01313	22.8835	12.5389	24.7172	15.6248	27.6631	37.9898	14.0881
LOC111774678	84.3197	94.5171	91.4895	75.0109	138.338	153.589	159.41	105.186	75.3731	82.1073	57.0452	59.8849	146.319	122.614
LOC111774679	19.5772	9.59048	20.5019	13.747	36.9193	0	17.777	19.5622	28.2033	27.1671	12.1489	16.3792	50.854	30.2823
LOC111774680	0	0	0	0	0	0	0	3.11465	0	0	0	0	0	0
LOC111774681	0	0	0	0	0	0	0	0	0	0	0	0	0	0
LOC111774682	0	0	0	0	0	0	0	0	0	0	0	0	0	0
LOC111774683	0	0	0	0	0	0	0	0	0	0	0	0	0	0
LOC111774684	0	0	0	0	0	0	0	0	0	0	0	0	0	0
LOC111774685	0	0	0	0	0	0	0	0	0	0	0	0	0	0
LOC111774686	0	0	0	0	0	0	0	0	0	0	0	0	0	0
LOC111774687	0	0	0	0	0	0	0	0	0	0	0	0	0	0
LOC111774688	0	0	0	0	2.13556	31.7178	22.3823	0	0	2.9769	0	0	0	0.880413
LOC111774689	0	0	0	0	0	0	0	0	0	0	0	0	0	0
LOC111774690	4.71761	6.42796	11.1739	0	0	0	6.00661	0	0	0	0	0	0	4.99504
LOC111774691	0	0	0	0	0	0	0	0	0	0	0	0	0	0
LOC111774692	0	0	1.11669	0	0	0	0	0	0	0	0	0	0	0
LOC111774693	0	0	0	0	0	0	0	0	0	0	0	0	0	0
LOC111774694	0	0	0	0	0	0	0	0	0	0	0	0	0	0
LOC111774695	0	0	0	0	0	0	0	0	0	0	0	0	0	0
LOC111774696	0	0	0	6.41436	2.42171	0	12.6742	0	5.0027	0.982534	0	23.0692	0	0
LOC111774697	230.79	249.569	595.253	123.806	142.638	225.08	152.101	88.5689	94.9424	281.849	164.589	178.855	151.421	148.606
LOC111774698	0	0	0	0	0	0	0	0	0	0	0	0	0	0
LOC111774699	0	0	0	0	0	0	0	0	0	0	0	0	0	0
LOC111774700	0	0	0	0	0	0	0	0	0	0	0	0	0	0
LOC111774701	0	0	0	0	0	0	0	0	0	0	0	0	0	0
LOC111774702	0	0	0	0	0	0	0	0	0	0	0	0	0	0
LOC111774703	0	0	2.15403	2.20099	0	0	0	0	0	1.98148	0	0	0	0
LOC111774704	0	0	0	0	0	0	0	0	0	0	0	0	0	0
LOC111774705	0	0	0	0	3.94032	0	0	11.4647	0	9.66475	1.22578	0	0	0
LOC111774706	0	14.6689	0	1.97082	5.88329	0	0	3.32512	0	4.12761	0	0	0	0
LOC111774707	0	0	0	0	0	0	0	0	0	0	0	0	0	0
LOC111774708	0	0	0	4.28471	0	0	0	0	0	0	0	0	0	0
LOC111774709	0	0	0	0	0	0	0	0	0	0	0	0	0	0
LOC111774710	11.2034	6.59052	40.7916	0	3.30121	20.5668	11.0712	0	4.5112	6.03383	0	0	12.3578	3.03565
LOC111774711	0	0	0	0	0	0	0	0	0	0	0	0	0	0
LOC111774712	0	0	0	0	0	0	0	0	0	0	0	0	0	0
LOC111774713	0	0	0	0	0	0	0	0	0	0	0	0	0	0
LOC111774714	12.5482	38.9232	16.856	10.8605	8.12231	7.29516	10.1574	6.33744	18.8125	17.8331	0	0	5.65071	13.0274
LOC111774716	1.1049	0	1.07555	17.8953	0	9.72076	13.4935	10.928	17.9349	0	0	0	0	5.94921
LOC111774717	29.2665	82.5491	299.17	39.2981	12.9841	0	15.2119	14.9485	6.06973	57.6886	0	0	29.3098	28.7887
LOC111774718	0	0	0	0	0	0	0	0	0	0	0	0	0	0
LOC111774719	911.267	373.504	982.963	706.065	790.731	1238.69	1071.44	1196.69	514.518	4128.34	1820.09	1929.92	1467.43	1447.93
LOC111774720	0	3.29432	3.27832	5.6326	2.46868	8.01863	13.6013	0	0	0	0	0	0	0
LOC111774721	0	0	0	0	0	0	0	0	0	0	0	0	0	0
LOC111774722	10192.5	464.073	11.6013	4985.21	9479.92	5322.66	9184.56	6854.7	10171.9	12579.1	3534.88	646.683	6567.46	9654.7
LOC111774723	11.3944	6.23178	38.9002	25.3445	8.42359	24.1934	2.03384	6.5887	0	44.6711	0	3.37039	9.04344	21.2998
LOC111774724	0	0	0	0	0	0	0	0	0	0	0	0	0	0
LOC111774725	0	0	0	0	0	0	0	0	0	0	0	0	0	0
LOC111774726	0	0	1.134	0	0	0	5.06315	0	0	0	0	0	5.00374	2.01892
LOC111774727	0	0	0	0	0	0	0	0	0	0	0	0	0	0
LOC111774729	6.96405	0	0	0	0.88068	0	0	0	0	0	0	0	0	2.14251
LOC111774730	0	0	0	0	0	0	0	0	0	1.89196	0	0	0	2.08152
LOC111774731	0	1.61757	10.1394	0	29.1164	0	0	0	0	0	0	0	0	0
LOC111774732	0	0	0	0	0	0	0	0	0	0	0	0	0	0
LOC111774733	0	0	0	0	0	0	0	0	0	0	0	0	0	0
LOC111774734	0	0	0	0	0	0	0	0	0	0	0	0	3.5946	0
LOC111774735	0	0	0	0	0	0	0	0	0	0	0	0	0	0
LOC111774736	0	0	0	0	0	0	0	0	0	0	0	0	0	0
LOC111774737	0	0	0	0	0	0	0	0	0	0	0	0	0	0
LOC111774738	2.20085	0	0	7.8893	0	5.28441	4.22191	5.50368	11.79	0	0	0	16.1052	0
LOC111774739	0	0	1.11603	5.3591	0	0	0	0	0	0	0	0	0	0
LOC111774740	0	0	0	0	0	0	0	0	0	0	0	0	0	0
LOC111774741	0	0	0	0	0	0	0	0	0	0	0	0	0	0
LOC111774742	0	0	0	0	0	0	0	0	0	0	0	0	0	0
LOC111774743	2.29606	0	2.25117	2.1425	0	0	0	0	0	17.7555	0	0	2.14722	0
LOC111774744	0	0	3.35008	0	0	0	0	0	0	0	8.26696	0	0	0
LOC111774745	0	0	0	0	0	0	0	0	0	0	0	0	0	2.00581
LOC111774746	0	0	0	0	0	0	0	0	0	0	0	0	0	0
LOC111774747	28.613	40.5293	49.0304	26.8899	22.6295	125.212	56.1026	45.075	22.0319	111.424	18.2672	16.9223	54.765	39.871
LOC111774748	0	14.8232	7.40361	1.14677	4.96204	7.05782	17.0192	2.23923	0	1.00373	0	0.9481	1.32638	23.0172
LOC111774749	0	0	0	0	0	0	0	0	0	0	0	0	0	0
LOC111774750	0	0	0	0	0	0	0	0	0	0	0	0	0	0
LOC111774751	10.9099	37.3069	5.27186	24.7999	46.4099	32.3301	13.4443	25.3031	41.8235	36.8273	3.92013	27.9915	12.6015	9.8789
LOC111774752	0	0	0	0	0	0	0	0	0	0	0	0	0	0
LOC111774753	7.86176	4.86616	7.72884	7.67835	21.978	18.9069	0	8.58866	5.24064	9.96904	0	0	11.1282	0.99443
LOC111774754	0	0	0	0	0	0	0	0	0	0	0	0	0	0
LOC111774755	0	0	0	0	0	0	0	0	0	0	0	0	0	0
LOC111774756	0	0	0	0	0	0	0	0	0	0	0	0	0	0
LOC111774757	1.1405	0	0	1.1172	0	18.1674	0	0	0	0	0	0	0	0
LOC111774758	0	0	0	0	0	0	0	0	0	0	0	0	0	0
LOC111774760	17.2022	20.9442	11.3548	0	0	0	6.74678	5.19911	35.9909	0.984611	16.9588	0	8.56148	6.99879
LOC111774761	7.83459	3.26124	1.09429	16.7045	0.817811	0	3.39379	0	0	26.095	0	9.41976	0	0.998971
LOC111774762	0	0	0	0	0	0	0	0	0	0	0	0	0	0
LOC111774763	14.4507	32.6697	23.8002	4.46821	2.45152	12.4566	11.0005	9.82766	7.15273	4.01352	0	0	8.86854	2.98128
LOC111774764	0	1.60229	0	2.19606	4.82162	0	0	0	0	0	0	0	0	0
LOC111774765	1.13466	1.63529	18.7748	1.10264	12.2697	0	13.6614	0	0	4.99977	0	0	10.5275	5.00895
LOC111774766	0	0	0	0	0	0	0	0	0	0	0	0	0	0
LOC111774767	10.8904	0	0	0	0	0	6.67347	8.63201	0	1.96725	7.63081	0	0	0.977403
LOC111774768	0	0	11.0808	5.3599	4.02047	0	0	0	6.75443	0	0	0	0	0
LOC111774769	49.311	106.116	392.595	90.3727	76.5149	74.5543	28.9419	34.9588	42.3954	38.7131	34.6796	0	38.8009	40.2332
LOC111774770	0	3.28416	1.12277	0	0	0	0	0	0	0	0	0	7.10944	0
LOC111774771	0	0	0	0	0	0	0	1.03822	0	0	0	0	0	0
LOC111774772	0	0	0	0	0	0	0	0	0	0	0	0	4.31352	0
LOC111774773	0	0	0	0	0	0	0	0	0	0	0	0	0	0
LOC111774774	0	0	0	0	0	0	0	0	0	0	0	0	0	0
LOC111774775	0	0	0	0	3.23362	0	0	0	0	0	0	0	0	0
LOC111774776	8.30068	1.62576	4.50993	32.4213	19.2652	115.425	90.6449	36.5168	64.3703	29.9499	87.4151	0	13.425	4.02686
LOC111774778	507.831	666.291	498.235	121.732	352.74	325.01	176.151	626.377	338.232	390.733	205.245	136.893	690.868	407.398
LOC111774785	0	0	0	0	0	0	0	0	0	0	0	0	0	0
LOC111774786	0	0	0	0	0	0	0	0	0	0	0	0	0	0
LOC111774792	0	0	0	0	0	0	0	0	0	0	0	0	0	0
LOC111774794	0	0	0	0	0	0	0	0	0	0	0	0	0	0
LOC111774796	0	0	0	0	0	0	0	0	0	0	0	0	0	0
LOC111774797	0	0	0	0	0	0	0	0	0	0	0	0	0	0
LOC111774799	0	0	0	0	0	0	0	0	0	0	0	0	0	0
LOC111774800	0	0	0	0	0	0	0	0	0	0	0	0	0	0
LOC111774802	46.9792	85.3073	54.5916	65.0424	89.5652	112.719	19.0757	69.1787	123.323	153.252	135.85	155.065	73.7611	56.0882
LOC111774803	0	0	0	0	9.7751	0	0	0	0	0	0	0	2.00235	0.893361
LOC111774804	0	0	0	0	0	0	0	0	0	0	0	0	0	0
LOC111774805	0	0	0	0	0	0	0	0	0	0	0	0	0	0
LOC111774818	0	0	0	0	0	0	0	0	0	0	0	0	0	0
LOC111774819	0	0	0	0	0	0	0	0	0	0	0	0	0	0
LOC111774820	0	0	0	0	0	0	0	0	0	0	0	0	0	0
LOC111774821	68.04	104.474	171.734	85.0933	34.6389	143.899	113.545	53.5141	84.7103	70.9523	78.3119	118.971	29.7588	84.1094
LOC111774822	0	1.63281	0	2.19821	0	21.0239	5.12025	0	0	0	0	0	0	0
LOC111774823	0	0	0	0	0	0	0	0	0	0	0	0	0	0
LOC111774824	93.3431	96.2006	59.7093	96.4886	61.3152	99.0207	64.698	85.4581	65.7357	85.2622	88.0373	58.4992	49.7123	59.2667
LOC111774825	15.8906	1.63279	5.57535	0	0	29.1009	0	0	4.37008	10.0348	0	0	9.16171	29.0305
LOC111774826	18.1419	8.06072	14.5598	10.8514	24.3486	18.1695	29.6798	6.3912	14.6593	10.9394	0	0	19.8339	25.9357
LOC111774827	5.60592	12.9732	14.2468	32.8725	0	16.2193	19.4335	28.8595	2.61141	92.3299	12.5298	13.1012	3.46111	13.896
LOC111774828	0	0	0	0	0	1.86669	0	0	0	0	0	0	0	0
LOC111774829	0	0	0	0	0	0	0	0	0	0	0	0	0	0
LOC111774830	12.3299	0	18.6184	3.3111	5.70806	0	7.62189	0	1.76268	4.9897	0	0	13.8404	20.8971
LOC111774831	0	0	0	0	0	0	0	0	0	3.10409	0	0	1.36418	0
LOC111774832	22.1897	30.9605	49.8709	29.341	47.1896	66.5319	89.5156	49.8129	54.5886	17.8899	48.4957	3.01743	20.3211	31.6465
LOC111774835	1.53848	43.6549	65.242	34.7784	8.40757	0	0	26.5049	55.4996	15.6258	4.87768	0	0	0
LOC111774837	0	0	0	0	0	0	0	0	0	0	0	0	0	0
LOC111774840	0	0	0	0	0	0	0	0	0	0	0	0	0	0
LOC111774841	0	0	0	0	0	0	0	0	0	0	0	0	0	0
LOC111774842	0	0	0	0	0	0	0	0	0	0	0	0	0	0
LOC111774843	0	0	0	0	0	0	0	0	0	0	0	0	0	0
LOC111774844	0	0	0	0	0	0	0	0	0	0	0	0	0	0
LOC111774845	0	0	0	0	0	0	0	0	0	0	0	0	0	0
LOC111774846	0	0	0	0	0	0	0	0	0	0	0	0	0	0
LOC111774847	0	0	0	0	0	0	0	0	0	0	0	0	0	0
LOC111774848	0	0	0	0	0	0	0	0	0	0	0	0	0	0
LOC111774850	0	0	0	0	0	0	0	0	0	0	0	0	0	0
LOC111774851	0	0	0	0	0	0	0	0	0	0	0	0	0	0
LOC111774852	0	0	0	0	0	0	0	0	0	0	0	0	0	0
LOC111774853	0	0	0	0	0	0	0	0	0	0	0	0	0	0
LOC111774855	0	0	0	0	0	0	0	0	0	0	0	0	0	0
LOC111774856	0	0	0	0	0	0	0	0	0	0	0	0	0	0
LOC111774857	0	0	0	0	0	0	0	0	0	0	0	0	0	0
LOC111774858	0	0	0	0	0	0	0	0	0	0	0	0	0	0
LOC111774859	0	0	0	0	0	0	0	0	0	0	0	0	0	0
LOC111774860	0	0	0	0	0	0	0	0	0	0	0	0	0	0
LOC111774861	0	0	0	0	0	0	0	0	0	0	0	0	0	0
LOC111774862	0	0	0	0	0	0	0	0	0	0	0	0	0	0
LOC111774863	0	0	0	0	0	0	0	0	0	0	0	0	0	0
LOC111774864	0	0	0	0	0	0	0	0	0	0	0	0	0	0
LOC111774865	0	1.6327	1.11669	0	0	0	0	0	0	0	0	0	0	0
LOC111774866	0	0	0	0	0	0	0	0	0	0	0	0	0	0
LOC111774867	0	0	1.11669	0	0	0	0	0	0	0	0	0	0	0
LOC111774869	0	0	0	0	0	11.2001	0	0	0	0	0	0	2.15676	2.00581
LOC111774870	0	0	0	0	0	0	0	0	0	0	0	0	0	0
LOC111774878	0	0	0	0	0	0	0	0	0	0	0	0	0	5.01451
LOC111774879	0	0	0	0	0	0	0	0	0	0	0	0	0	0
LOC111774880	0	0	0	0	0	0	0	0	0	0	0	0	0	0
LOC111774881	0	0	0	0	0	0	0	0	0	0	0	0	0	0
LOC111774882	0	0	0	0	0	0	0	0	0	0	0	0	0	0
LOC111774883	0	4.89809	0	0	0	0	0	0	0	0	0	0	0	0
LOC111774885	0	0	3.28094	0	1.60402	0	2.57766	1.03881	0	5.82533	0	23.4566	7.93178	7.02126
LOC111774886	10.7944	14.9301	0	4.13136	2.38927	7.52275	0.862501	3.99425	9.51872	9.60568	0	18.9409	5.99785	3.01359
LOC111774889	8.16197	38.5123	19.5408	16.7905	4.01341	8.43261	4.24971	0	2.45873	4.8288	39.5425	0	4.41991	1.01183
LOC111774892	0	0	0	0	0	0	0	2.07643	0	0	0	0	0	0
LOC111774893	0	0	0	0	0	0	0	0	0	0	0	0	0	0
LOC111774895	0	0	0	0	0	0	0	0	0	0	0	0	0	0
LOC111774897	9.44878	13.6842	15.0222	7.55937	18.0264	20.2387	8.4134	0	3.34047	3.81241	0	0	40.9637	5.31745
LOC111774898	6.59254	0	0	4.10053	12.8449	0	0	10.0136	0	0	0	0	1.2753	0.920619
LOC111774901	0	0	1.11669	0	0	0	0	0	0	0	0	0	0	0
LOC111774902	0	3.34819	9.85757	0	0	8.14944	11.2656	0	0	0	0	0	0	5.08626
LOC111774903	5.61624	1.64957	0	0	0.824663	0	0	0	0	0	0	0	0	0
LOC111774904	221.254	179.077	180.172	122.21	119.794	127.531	93.6221	97.0219	79.5282	250.941	87.7885	27.1014	192.788	252.034
LOC111774905	0	0	0	0	0	0	0	3.11465	0	0	0	0	0	0
LOC111774906	0	0	0	0	0	0	0	0	0	0	0	0	0	0
LOC111774907	6.85221	19.7609	32.8002	14.2543	8.96081	5.47774	0	2.14182	0	16.7728	0	0	13.3361	22.1785
LOC111774908	0	0	0	0	0	0	0	6.22929	0	0	0	0	0	0
LOC111774909	0	0	0	0	0	0	0	0	0	0	0	16.055	0	0
LOC111774910	0	3.2329	0	0	0	0	0	0	0	0	0	0	0.726146	0
LOC111774911	0	0	0	0	0	0	0	0	0	0	0	0	0	0
LOC111774912	0	0	0	0	0	0	0	0	0	0	0	0	0	0
LOC111774913	0	0	0	0	0	0	0	0	0	0	0	0	0	0
LOC111774914	3.28701	3.27418	3.16221	5.8167	5.80859	8.78826	0	0	21.6848	3.0161	0	0	238.508	7.03654
LOC111774915	0	0	5.40271	0	0.835451	0	0	0	0	0	0	0	0	0
LOC111774916	19.7181	6.4858	80.2797	0	0	34.3488	0	79.7813	22.0124	8.97331	0	0	0	0
LOC111774917	5.62235	3.22028	13.2807	6.53181	1.61451	10.78	0	0	9.48151	3.96565	18.8462	0	3.49073	0
LOC111774918	3.27148	84.1796	0	0	87.2715	0	0	0	16.9723	0	0	0	0	0
LOC111774919	0	0	0	0	0	0	0	0	0	0	0	0	0	0
LOC111774920	0	0	3.34068	0	0.810794	0	0	0	0	0	0	0	0	2.00552
LOC111774921	0	0	4.46678	0	0	0	0	0	0	0	0	0	0	0
LOC111774922	4.34333	11.2389	6.36502	9.99602	6.44644	0	0	2.17341	3.57925	0	0	0	0	3.94429
LOC111774923	0	3.23928	0	0	1.62459	0	0	0	0	5.97019	0	0	0	2.97795
LOC111774924	0	3.24763	0	0	2.43847	0	0	0	0	0	0	0	0	0
LOC111774926	0	0	0	0	0	0	0	0	0	0	0	0	0	0
LOC111774927	0	0	0	0	0	0	0	0	0	0	0	0	0	0
LOC111774929	0	0	0	0	0	0	0	0	0	0	0	0	0	0
LOC111774930	0	0	0	0	0	0	0	0	0	0	0	0	2.87568	0
LOC111774931	0	0	3.2118	0	5.70047	0	3.35275	4.37812	0	12.9539	0	0	0	0.992907
LOC111774932	151.87	145.15	115.166	110.779	88.5634	139.617	180.989	136.09	74.5649	160.908	156.211	226.713	202.269	105.657
LOC111774933	1.13695	4.84684	4.46243	5.38024	3.232	10.9817	0	0	6.78855	0	6.11475	0	0	1.99168
LOC111774934	23.3652	9.7247	41.226	26.4559	31.6801	20.5293	17.7125	17.2598	7.04899	23.8781	6.34981	13.9743	37.6648	29.6876
LOC111774935	0	8.05561	0	0	0	0	0	0	0	0	4.73161	0	0	3.04407
LOC111774936	0	0	0	0	0	0	0	0	0	0	0	0	0	0
LOC111774938	0	0	0	0	0	0	0	0	0	0	0	0	0	0
LOC111774939	0	0	0	0	0	0	0	0	0	0	0	0	0	0
LOC111774940	12.3812	4.84007	16.6951	53.9923	0	14.4373	0	43.0994	63.7586	64.3437	25.8664	39.155	0	0
LOC111774941	0	0	0	0	0	0	0	0	5.83764	0	0	0	0	0
LOC111774942	0	0	0	0	0	0	0	0	0	0	0	0	0	0
LOC111774943	0	0	3.37253	0	0	0	0	0	0	0	0	0	1.41388	3.03932
LOC111774944	0	0	0	0	0	0	0	0	0	0	0	0	0	0
LOC111774945	0	0	0	0	0	0	0	0	0	0	0	0	0	0
LOC111774946	0	0	0	0	0	0	0	0	0	0	0	0	0	0
LOC111774947	14.0715	16.1162	5.23291	11.17	0.807744	71.2223	18.3564	18.5637	12.6277	7.90695	1.29414	0	0	68.5514
LOC111774948	0	0	0	0	0	0	5.14569	0	0	0	0	0	0	0
LOC111774949	0	0	0	0	0	0	0	0	0	0	0	0	0	0
LOC111774950	0	0	0	0	0	0	0	0	0	0	0	0	0	0
LOC111774951	0	0	0	0	0	0	0	0	0	0	0	0	0	0
LOC111774952	0	0	0	0	0	0	0	0	0	0	0	0	0	0
LOC111774953	0	0	0	0	0	0	0	0	0	0	0	0	0	0
LOC111774954	12.4504	0	1.12179	1.08218	1.61646	0	0	0	0	1.97916	0	0	0	0
LOC111774956	110.641	54.3265	99.6197	103.029	66.6575	49.9079	70.993	59.4906	47.432	179.629	35.9449	44.2236	47.7933	94.1954
LOC111774957	228.407	62.7782	72.9799	94.7465	136.706	446.177	281.147	138.613	20.6746	149.076	148.174	411.651	72.2975	315.94
LOC111774958	1726.4	1401.78	1630.46	1135.77	1082.06	1255.02	1069.75	1075.35	871.377	1215.89	562.826	931.77	1258.53	1822.75
LOC111774959	0	0	0	0	0	0	0	0	0	0	0	0	0	0
LOC111774960	0	0	3.31845	0	2.44962	0	0	0	0	0	0	0	0	3.00712
LOC111774961	0	0	0	0	0	0	0	0	0	0	0	0	0	0
LOC111774962	0	0	2.23339	0	0	0	0	0	0	0	0	0	0	0
LOC111774963	35.2712	4.86649	6.62401	38.9384	55.7408	43.8309	74.6743	25.2999	24.7822	46.3787	22.1753	32.0104	37.4093	36.8528
LOC111774965	59.1599	9.59622	4.4857	16.3005	35.3886	36.8344	70.6757	37.1012	30.1681	36.2891	70.8114	62.8504	18.1825	29.1314
LOC111774966	8.86842	0	0	5.59017	0	13.3063	7.61494	6.57001	0	1.00028	0	0	0	4.9789
LOC111774968	0	0	0	3.35707	0.814827	53.0447	0	0	0	8.97272	0	0	0	3.96047
LOC111774969	0	0	0	0	0	0	0	0	0	0	0	0	0	0
LOC111774970	43.4734	27.8372	11.4628	9.23499	31.3453	52.3977	12.7042	7.86989	19.7057	10.0197	0	0	17.6329	8.94924
LOC111774971	0	0	0	0	0	0	3.43046	0	0	0	0	0	0	0
LOC111774972	4.58623	55.4224	28.7472	66.6516	56.3468	37.4708	32.304	39.7838	14.3917	35.4466	26.9174	37.9771	51.318	62.7589
LOC111774973	0	0	0	0	0	0	0	0	0	0	0	0	0	0
LOC111774974	0	0	0	0	0	0	0	5.19108	0	0	0	0	0	0
LOC111774975	0	0	0	0	0	0	0	0	0	0	0	0	0	0
LOC111774976	20.807	28.9526	36.6398	25.6716	39.6937	9.56988	35.9325	3.2678	17.0451	26.6327	27.5633	0	17.4568	59.9416
LOC111774977	0	0	0	0	0	0	0	0	0	3.92675	0	0	0	0
LOC111774978	0	9.91875	119.264	0	0.808785	0	0	0	0	1.94181	0	0	0	0
LOC111774979	424.428	409.665	503.514	444.116	395.037	427.563	225.229	259.474	140.284	308.471	121.514	167.427	253.67	326.03
LOC111774980	46.3384	35.6554	46.0075	27.8822	48.7925	51.3383	63.1782	39.1914	7.15321	58.6701	10.2782	59.6581	51.8505	61.3884
LOC111774981	0	0	0	0	0	0	0	0	0	0	0	0	0	0
LOC111774982	0	0	0	0	0	0	0	0	0	0	0	0	0	0
LOC111774983	5.82143	0	0	0	5.7946	0	0	5.04068	0	0	0	0	0	0
LOC111774984	0	0	0	0	0	0	0	0	0	0	0	0	0	0
LOC111774985	2.28762	3.27027	48.1321	0	0	0	0	0	0	7.99812	0	0	7.11721	0
LOC111774986	43.1634	5.07841	28.0437	38.453	39.8348	35.0911	23.2494	19.8569	35.0674	63.6636	17.3126	11.0458	29.4457	29.6437
LOC111774987	0	0	0	0	0	0	0	1.09378	0	0.999072	0	0	2.03321	5.95337
LOC111774988	4.63072	0	0	0	0	0	0	0	0	0	0	0	0	0
LOC111774989	0	0	0	0	0	0	0	0	0	0	0	0	0	0
LOC111774990	1.15387	0	0	0	0	2.65956	7.55508	0	0	0	0	3.05747	0	0
LOC111774991	25.0947	0	1.12437	0	1.62764	0	0	0	0	20.9397	0	0	0.710949	5.99833
LOC111774992	0	0	0	0	0	0	0	0	0	0	0	0	0	0
LOC111774993	0	0	0	0	0	0	0	0	0	0	0	0	0	0
LOC111774994	0	0	0	0	0	0	0	0	0	0	0	0	0	0
LOC111774995	0	0	0	0	0	0	0	0	5.0037	0	0	0	0	0
LOC111774996	0	4.87568	2.23869	0	0	0	0	8.44306	0	0	0	0	14.9379	0.99933
LOC111774997	0	0	0	0	0	0	0	0	0	0	0	0	0	0
LOC111774998	0	0	0	0	0	0	0	0	0	0	0	0	0	0
LOC111774999	404.299	225.96	329.422	229.938	83.7024	163.367	225.079	759.343	118.557	83.1817	46.9353	101.867	15.9181	246.587
LOC111775000	9.86373	0	0	0	0	0	6.72473	3.28432	1.80279	7.97985	0	0	6.0211	0
LOC111775001	0	0	0	0	0	8.40009	0	0	0	0	0	0	0	0
LOC111775002	12.15	0	4.30408	2.24519	10.6069	8.81081	11.7983	4.37901	0	8.04207	9.12248	0	4.73925	4.95407
LOC111775003	0	0	0	0	0	0	0	0	0	0	0	0	0	0
LOC111775005	0	0	1.05134	1.12183	0	0	0	0	0	0.99563	0	0	0	0
LOC111775006	0	0	1.10199	0	2.43316	26.5011	0	6.47449	5.27272	8.00618	0	0	1.38205	15.9562
LOC111775007	0	0	0	0	0	0	0	0	0	0	0	0	0	0
LOC111775008	0	0	0	0	0	0	0	0	0	0	0	0	0	0
LOC111775009	6.69944	0	0	0	0	0	0	0	0	2.03566	0	0	0	0
LOC111775010	92.3379	0	4.44777	14.2394	8.12345	102.246	35.473	34.3277	29.6265	55.7945	14.016	331.816	0	62.9117
LOC111775011	0	0	0	0	0	0	0	0	0	0	0	0	0	0
LOC111775012	0	0	0	0	0	0	0	0	0	0	0	0	0	0
LOC111775013	0	0	0	0	0	0	0	0	0	0	0	0	0	0
LOC111775014	0	0	0	0	0	0	0	0	0	0	0	0	0	0
LOC111775015	0	0	0	0	0	0	0	0	0	0	0	0	0	0
LOC111775016	0	0	4.46678	0	0	0	0	0	0	0	0	0	0	0
LOC111775017	0	0	0	0	0	0	0	0	0	0	0	0	0	0
LOC111775020	0	0	0	0	0	0	0	0	0	0	0	0	0	0
LOC111775021	0	0	0	0	0	0	0	0	0	0	0	0	0	0
LOC111775023	0	0	0	0	0	3.68196	0	0	5.03455	1.97859	0	0	0	0
LOC111775024	134.431	117.391	47.637	63.1643	76.3065	127.162	75.1462	58.7539	117.059	11.1695	38.4958	50.8239	77.6949	56.8516
LOC111775025	3.47304	0	0	0	0	0	0	0	0	0	0	0	0	0
LOC111775026	0	0	0	0	0	0	0	0	0	0	0	0	0	0
LOC111775027	3.21977	0	2.14793	0	2.32017	0	9.61055	0	0	3.23204	0	0	0.759152	1.08645
LOC111775028	0	0	0	5.35589	0	0	0	0	0	0	0	0	0	0
LOC111775029	0	0	0	0	0	0	0	0	0	0	0	0	0	0
LOC111775030	0	0	0	0	0	0	0	0	0	0	0	0	0	0
LOC111775033	0	0	0	0	0	0	0	0	0	0	0	0	0	0
LOC111775034	0	0	0	0	0	0	0	0	0	1.96338	0	0	0	0
LOC111775035	3.39607	13.0129	3.32993	8.76729	13.8595	9.97447	0	0	6.96087	10.9869	0	0	3.50889	23.9299
LOC111775036	0	0	0	0	0	0	0	0	0	0	0	0	0	0
LOC111775037	0	0	0	0	0	0	0	0	0	0	0	0	0	0
LOC111775038	0	0	0	0	0	0	0	0	0	0	0	0	0	0
LOC111775039	19.7107	0	0	0	1.61646	0	24.2722	7.5518	1.77443	0	0	0	0	2.94889
LOC111775040	3.67198	0	0	0	0	0	0	0	0	1.857	0	0	0	0
LOC111775041	0	0	0	0	0	0	0	0	0	0	0	0	0	0
LOC111775042	0	0	0	0	0	0	0	0	0	0	0	0	0	0
LOC111775043	0	0	1.0798	0	2.44907	0	0	0	0	0	7.75559	0	1.35941	2.97756
LOC111775044	0	0	0	0	0	0	0	0	0	0	0	0	0	0
LOC111775045	12.8746	11.3412	153.08	3.16202	4.8225	0	0	0	0	0	0	0	3.66251	6.01363
LOC111775046	0	0	0	0	0	0	0	0	0	0	0	0	0	0
LOC111775048	0	0	3.41498	2.10164	0	0	0	0	0	0	0	0	0	0
LOC111775049	0	0	0	0	0	0	0	0	0	0	0	0	0	0
LOC111775050	2.40979	0	0	1.0411	0	0	0	0	0	2.87691	0	0	0	8.11942
LOC111775051	46.2365	55.2034	79.3913	209.416	196.017	310.263	282.867	394.773	124.671	244.085	189.211	162.39	329.263	345.543
LOC111775052	20.287	14.6402	35.9479	6.57157	16.1893	12.5045	0	21.233	13.7642	19.9245	0	0	35.162	40.0736
LOC111775054	0	6.45505	0	0	0	0	0	6.1455	2.4656	0	0	0	1.47054	6.1225
LOC111775055	69.4106	27.6199	44.7254	27.7095	25.8251	96.3681	107.537	35.1553	20.8734	58.6121	49.1395	22.7548	10.8285	18.0265
LOC111775056	0	0	1.12389	0	0	6.67095	0	0	10.6246	4.83736	0	0	0	2.02095
LOC111775057	0	0	0	0	0	0	0	0	0	0	0	0	0	0
LOC111775060	0	9.70019	3.43042	3.17451	0	13.1951	0	13.3458	0	1.94822	0	0	0	10.1056
LOC111775061	0	0	1.11669	0	0	0	0	0	0	0	0	0	0	0
LOC111775062	0	0	1.11669	0	0	0	0	0	0	0	0	0	0	0
LOC111775063	0	16.068	0	0	0	0	0	0	0	2.84724	0	0	3.40021	0
LOC111775065	198.149	386.911	290.659	256.131	248.109	264.006	418.455	522.1	331.078	672.332	864.927	572.001	294.944	290.652
LOC111775066	45.7085	12.93	24.4416	33.3324	12.1274	57.243	52.7356	54.4922	27.1448	31.4675	4.87538	0	23.4663	34.9196
LOC111775067	0	0	0	0	0	0	0	0	0	0	0	0	0	0
LOC111775068	60.6579	24.1774	94.1797	43.6411	40.1805	51.3504	35.4051	25.2535	4.06458	10.5156	15.1923	0	3.74897	22.2851
LOC111775069	2.39031	6.86937	7.50494	5.60847	5.13911	0	0.902583	1.08304	0	0	0	13.873	3.93199	3.28595
LOC111775070	2.34571	4.77164	12.3397	0	0	11.9833	0	0	0	0	0	0	13.2156	0
LOC111775071	163.501	58.6074	74.1578	147.692	43.693	294.548	267.299	152.35	66.7928	201.588	74.4488	92.6767	86.9545	259.48
LOC111775073	0	0	0	0	0	0	0	0	0	0	0	0	0	0
LOC111775075	0	0	4.49807	0	2.40834	0	0	0	0	0	0	0	0	0
LOC111775076	0	3.51815	2.37446	1.02714	1.62299	0	0	6.9847	5.50896	0	0	0	0	0
LOC111775077	0	0	0	0	0	0	0	0	0	0	0	0	0	0
LOC111775078	0	0	0	0	0	0	0	0	0	0	0	0	0	0
LOC111775079	0	0	0	0	0	0	0	0	0	0	0	0	0	0
LOC111775080	0	0	0	0	0	0	0	0	0	0	0	0	0	0
LOC111775081	0	0	0	0	0	0	0	0	0	0	0	0	0	0
LOC111775082	0	0	0	0	0	0	0	0	0	0	0	0	0	0
LOC111775083	0	0	0	0	0	0	0	0	0	0	0	0	0	0
LOC111775084	0	0	0	0	0	0	0	0	0	0	0	0	0	0
LOC111775085	0	0	0	0	0	0	0	0	0	0	0	0	0	0
LOC111775086	0	0	0	0	0	0	0	0	0	0	0	0	0	0
LOC111775087	0	0	0	0	0	0	0	0	0	7.8535	0	0	0	0
LOC111775088	0	0	0	0	0	0	0	0	0	0	0	0	0	0
LOC111775089	0	0	0	0	0	0	0	0	0	0	0	0	0	0
LOC111775090	0	0	0	0	0	0	0	0	0	0	0	0	0	0
LOC111775091	10.3772	8.19648	0	0	0	0	0	0	0	0	0	0	0	0
LOC111775092	0	0	0	0	0	0	0	0	0	0	0	0	0	0
LOC111775093	0	0	0	0	0	0	0	0	0	0	0	0	0	0
LOC111775094	0	0	0	0	0	0	0	0	0	0	0	0	0	0
LOC111775096	0	0	0	0	0	0	0	4.15286	0	0	0	0	0	0
LOC111775097	0	0	0	0	0	0	0	0	0	0	0	0	0	0
LOC111775098	0	0	0	0	0	0	0	0	0	0	0	0	0	0
LOC111775099	0	0	0	0	0	0	0	0	0	0	0	0	0	0
LOC111775100	3.47304	0	0	0	0	0	0	0	0	0	0	0	0	0
LOC111775101	0	0	0	0	0	0	0	0	0	0	0	0	0	0
LOC111775102	0	0	0	0	0	0	0	0	0	0	0	0	0	0
LOC111775103	0	0	0	0	0	0	0	0	0	0	0	0	0	0
LOC111775104	0	0	0	0	0	0	0	0	0	0	0	0	0	0
LOC111775105	2.28875	0	0	0	0	0	0	0	0	0.993102	0	0	0	0
LOC111775106	0	0	0	0	0	0	0	0	0	0	0	0	0	0
LOC111775107	0	0	0	0	0	0	0	0	0	0	0	0	0	0
LOC111775108	0	0	0	0	0	0	0	0	0	0	0	0	0	0
LOC111775109	0	0	0	0	0	0	0	0	0	0	0	0	0	0
LOC111775110	0	0	0	0	0	0	0	0	0	0	0	0	0	0
LOC111775111	0	0	0	0	0	0	0	0	0	0	0	0	0	0
LOC111775113	0	0	0	0	0	0	0	0	0	0	0	0	0	0
LOC111775114	0	0	0	1.07118	0	0	0	0	0	0	0	0	0	0
LOC111775115	0	0	0	0	0	0	0	0	0	0	0	0	0	0
LOC111775116	0	0	0	0	0	0	0	0	0	0	0	0	0	0
LOC111775117	0	0	0	0	1.61681	0	0	0	0	0	0	0	0	0
LOC111775119	0	0	0	0	0	0	0	0	0	0	0	0	0	0
LOC111775120	0	0	0	0	0	0	0	0	0	0	0	0	0	0
LOC111775121	0	0	0	0	0	0	0	0	0	0	0	0	0	0
LOC111775122	0	0	0	0	0	0	0	0	0	0	0	0	0	0
LOC111775123	0	0	0	0	0	0	0	0	0	0	0	0	0	0
LOC111775124	0	0	0	0	0	0	0	0	0	0	0	0	0	0
LOC111775125	0	0	0	0	0	0	0	0	0	0	0	0	0	0
LOC111775136	0	16.1517	80.0922	11.74	13.6776	0	0	0	0	10.7767	1.21101	0	0	0
LOC111775138	0	0	4.41196	10.8888	0	0	0	0	4.30654	4.94076	0	0	2.77979	5.96369
LOC111775139	0	0	0	0	0	0	0	0	0	0	0	0	0	0
LOC111775140	0	0	0	0	0	0	0	0	0	0	0	0	0	0
LOC111775141	0	0	0	0	0	0	0	0	6.67159	0	0	0	0	0
LOC111775142	0	0	0	0	0	0	0	0	0	0	0	0	0	0
LOC111775146	36.7709	1.62832	17.5581	7.77742	11.411	46.0472	22.7524	30.3966	28.3645	45.0384	0	21.832	14.4748	64.9173
LOC111775147	19.0417	0	6.98583	8.29871	2.9998	41.6248	33.559	6.17176	2.05187	5.35291	0	18.8642	11.337	4.05834
LOC111775148	20.8049	21.5683	37.0822	5.92625	14.8297	30.941	10.7541	14.2636	21.0876	8.29505	9.75157	0	34.1104	12.3629
LOC111775150	0	0	4.35446	1.89307	0.842764	0	0	0	8.52766	20.3537	9.75659	1.28791	0	0
LOC111775159	0	0	0	0	0	0	0	0	0	0	0	0	0	0
LOC111775160	0	0	0	0	0	0	0	0	0	0	0	0	0	0
LOC111775161	0	0	0	0	0	0	0	0	0	0	0	0	0	0
LOC111775162	0	0	0	0	0	0	0	0	0	0	0	0	0	0
LOC111775163	15.3837	8.07696	13.5279	21.942	12.0713	24.1587	27.6506	25.4118	9.81169	3.85308	31.5297	0	28.2355	26.193
LOC111775164	30.9516	0	0	56.8443	37.9875	145.038	74.5698	53.0925	139.147	17.811	16.9413	18.7995	0	11.9825
LOC111775165	51.9498	3.24855	7.94338	37.2878	18.5487	64.1473	75.6477	77.5453	78.9521	15.7522	17.983	3.77604	13.0242	17.9859
LOC111775166	0	0	0	0	0	0	0	0	0	0	0	0	0	0
LOC111775167	0	0	1.12275	0	0	0	0	0	0	0	0	0	0	3.98997
LOC111775168	0	0	0	0	0	0	0	0	0	0	0	0	0	0
LOC111775169	0	0	0	0	0	0	0	0	0	0	0	0	0	0
LOC111775170	0	3.28599	0	0	0	0	0	0	0	0.975533	0	0	0	0
LOC111775172	0	0	0	5.45151	8.13671	36.33	0	0	0	0	0	8.60174	0.712571	0
LOC111775174	0	0	0	0	0	0	0	0	0	0	0	0	0	0
LOC111775175	0	0	0	0	0	0	0	0	0	0	0	0	0	0
LOC111775176	11.472	24.292	27.1953	19.3544	22.6765	6.45701	4.24168	2.09179	3.37272	16.8153	0	0	33.643	8.00752
LOC111775178	0	0	0	0	0	0	0	0	4.16975	0	0	0	0	0
LOC111775179	0	0	7.84932	19.1498	1.61007	0.920783	28.8253	4.16537	7.57074	19.5373	7.31379	19.7932	0	16.9735
LOC111775180	2.23676	6.45752	2.17567	14.1113	0	0	9.25607	3.16963	6.0211	20.6624	3.6995	0	0	13.8151
LOC111775181	321.372	1111.33	1338.42	244.23	725.876	378.613	391.092	195.988	131.977	727.303	147.354	434.492	704.444	657.048
LOC111775183	81.0321	147.147	205.287	64.6118	108.411	243.981	167.108	117.627	95.177	115.325	47.7861	70.3801	141.43	164.453
LOC111775185	11.3924	12.9543	8.92817	4.33145	2.43441	20.1613	13.6004	6.35007	11.137	25.7834	0	0	29.0872	16.9559
LOC111775186	0	0	1.11935	0	0	0	0	0	0	2.95527	0	0	1.42948	0
LOC111775187	0	1.58382	1.16593	0	2.40394	7.21851	0	0	0	0	13.3847	0	0	0
LOC111775190	0	0	0	0	0	0	0	0	0	5.54836	0	0	8.39524	0
LOC111775191	0	0	0	0	0	0	0	0	0	0	0	0	0	0
LOC111775193	30.6021	196.419	36.0586	31.1668	0	53.8117	0	0	17.8419	3.83391	0	19.0546	24.5064	21.0722
LOC111775194	0	11.3526	0	2.17308	0	0	0	0	0	0	0	0	2.13708	1.00454
LOC111775195	0	1.60577	1.17071	3.14682	0	0	0	0	0.807383	0	0	0	6.61913	0
LOC111775197	0	2.86224	2.11764	8.04895	8.34534	0	11.9299	0	7.88808	0	11.3476	0.878159	6.03689	4.68041
LOC111775198	0	0	0	0	0	0	0	0	0	0	0	0	0	0
LOC111775199	0	0	0	0	0	0	0	0	0	0	0	0	0	0
LOC111775200	0	0	0	0	0	0	0	0	0	0	0	0	0	0
LOC111775201	0	8.07648	0	0	0	0	0	0	0	0.992262	0	0	0	0
LOC111775202	0	3.48761	0	2.65023	0	0	0	0	0	1.72382	0	0	2.75631	2.02947
LOC111775204	84.0074	22.1011	103.963	68.735	19.7518	31.9586	4.70637	98.0613	42.6161	45.9017	16.9135	20.0588	17.218	76.6189
LOC111775205	0	0	0	0	0	0	0	1.03822	0	0	0	0	0	0
LOC111775206	0	0	0	0	0.821686	0	0	0	0	0	0	0	7.7803	0
LOC111775207	0	0	0	0	0	0	0	0	0	0	0	0	0	0
LOC111775208	43.3075	22.3091	22.1798	83.8293	11.8249	51.3562	21.9055	14.4594	11.6481	52.5407	49.6928	48.7419	76.3985	46.6206
LOC111775209	32.0681	13.0979	47.2133	75.3121	32.7667	24.8304	24.5658	14.2743	14.4763	16.9972	0	0	43.1821	54.756
LOC111775210	0	0	0	0	0	0	0	0	0	0	0	0	0	0
LOC111775211	0	0	0	0	0	0	0	0	0	0	0	0	0	0
LOC111775212	57.4769	40.4483	52.0249	57.7571	35.6144	48.7366	13.5011	10.6338	30.1727	38.7779	19.9892	36.3962	39.847	21.8409
LOC111775213	0	4.85183	5.86336	1.05567	0	0	0	6.07647	0	0	0	0	0	0
LOC111775214	0	0	0	0	0	0	0	0	0	0	0	0	0	0
LOC111775215	0	0	6.67244	4.32401	9.69428	5.42413	0	5.28355	0	0	8.66895	0	6.31004	9.90498
LOC111775216	141.879	177.482	190.258	168.051	160.114	138.025	116.9	136.883	162.067	159.963	216.241	288.115	154.287	108.552
LOC111775217	3.3976	0	1.1423	3.2656	5.68158	0	11.0271	8.51145	0	0	0	0	6.30285	2.98457
LOC111775218	54.4362	8.13422	20.3696	50.055	22.3262	81.7096	61.6447	27.4104	36.6117	49.2739	36.5726	12.6544	84.0348	28.2042
LOC111775219	17.0218	14.4653	7.84306	6.43075	8.85313	0	0	4.17862	13.4892	2.95498	6.09718	0	9.19516	0
LOC111775220	0	0	17.9816	23.091	0	15.2868	0	5.10564	3.28955	0	3.53135	0	17.6513	38.1739
LOC111775221	1.30052	3.29316	37.0477	13.6934	10.8042	6.15796	0	10.305	6.66633	9.11173	22.6476	29.7979	3.34533	4.12646
LOC111775222	214.157	516.364	680.188	155.913	215.932	576.32	308.589	318.971	121.697	236.305	425.096	130.13	324.467	208.915
LOC111775223	0	0	4.56761	0	0.79641	0	0	0	5.51252	2.84918	2.47804	0	0.744575	0
LOC111775224	0	0	0	0	0	0	0	0	0	0	0	0	0	0
LOC111775225	0	0	0	0	0	0	0	0	0	0	0	0	0	0
LOC111775226	5.70817	0	12.2268	0	8.97329	6.37572	0	9.062	0	2.57109	20.4822	0	6.43491	4.04182
LOC111775228	0	0	0	0	4.87158	0	0	0	0	0	0	0	2.8632	0
LOC111775229	23.3473	4.84235	1.12631	15.0108	10.2257	26.8357	8.70512	0	8.50719	21.2033	42.5603	1.00156	50.0574	28.3369
LOC111775230	0	0	0	0	0	0	0	0	0	0	0	0	0	0
LOC111775231	0	3.22127	23.7877	0	8.79408	12.4399	1.70959	4.02008	0	13.3706	0	21.0746	5.94278	12.0572
LOC111775232	0	0	0	0	0	0	0	0	0	0	0	0	0.71892	0
LOC111775233	0	0	0	0	0.798429	12.2194	0	0	0	4.8063	16.4776	15.2891	16.7938	2.0109
LOC111775234	0	0	0	0	0	0	0	0	0	0	0	0	0	0
LOC111775235	0	0	0	0	0	0	0	0	0.833949	0	0	0	0	0
LOC111775236	30.0004	43.1582	54.6874	32.6788	14.5602	121.983	28.7399	45.3206	41.2111	23.0618	45.9535	23.5709	57.2912	62.6326
LOC111775237	29.0573	25.8267	17.0449	13.4943	13.7157	19.594	0	32.1241	54.2937	32.1345	30.9667	21.2183	39.3525	17.176
LOC111775240	464.49	1232.02	840.547	415.188	891.479	392.46	410.827	623.771	570.394	597.995	1128.73	1184.38	1367.5	466.122
LOC111775241	0	43.4907	53.4652	17.2214	11.3106	3.66943	0	0	0	30.5107	3.69403	0	5.68829	1.99752
LOC111775242	3.45218	1.62289	1.10999	0	4.93888	0	0	0	0	0	0	0	0	0
LOC111775243	3.45464	3.23676	0	0	0.807574	0	0	0	0	2.95507	0	19.0464	0	2.01267
LOC111775245	0	0	0	0	0	0	0	0	0	0	0	0	0	0
LOC111775248	0	0	0	0	0	0	0	0	0	0	0	0	0	0
LOC111775250	0	0	0	0	0	0	0	0	0	0	0	0	0	0
LOC111775251	0	0	0	0	0	0	0	0	0	0	0	0	0	0
LOC111775252	0	4.21616	0	0	0	0	0	0	0	2.28094	0	0	0	0
LOC111775254	18.1541	50.1994	61.3308	0	0	137.596	37.2543	34.9298	41.1116	34.772	21.0256	6.53622	112.938	173.134
LOC111775255	0	0	0	0	0	0	0	0	0	0	0	0	0	0
LOC111775256	0	0	0	0	0	0	0	0	0	0	0	0	0	0
LOC111775257	0	0	0	0	0	0	0	0	0	0	0	0	0	0
LOC111775258	0	0	0	0	0	3.57613	0	0	0	0	0	0	7.31983	3.08495
LOC111775260	661.285	766.893	936.643	746.23	798.122	689.208	1064.48	1325.43	931.531	891.028	2101.56	1273.24	1404.72	764.545
LOC111775262	20.9469	42.4967	28.9148	27.0134	22.7727	70.1457	102.06	22.4225	18.5052	62.4703	34.6894	18.4715	85.036	48.1569
LOC111775263	0	0	0	0	0	0	0	0	0	0	0	0	0	0
LOC111775264	0	0	0	0	0	0	0	0	2.56238	3.96329	0	0	2.11128	1.98216
LOC111775265	0	0	0	0	1.987	10.6324	0	0	0	0	0	0	0	0
LOC111775267	0	0	0	0	0	0	0	0	0	0	0	0	0	0
LOC111775268	0	0	0	0	0	0	0	0	0	0	0	0	0	0
LOC111775271	0	0	0	0	0	0	0	0	0	0	0	0	0	0
LOC111775273	0	0	0	0	0	0	0	0	0	0	0	0	0	0
LOC111775274	0	0	0	0	0	0	0	0	0	0	0	0	0	0
LOC111775275	0	0	0	0	0	0	0	0	0	0	0	0	0	0
LOC111775278	1.16919	11.348	22.6258	2.11445	2.41863	0	0	5.14316	79.3595	8.78253	4.7515	0	4.39304	0
LOC111775279	13.7685	4.84191	4.53114	12.8713	7.28966	34.9118	12.7358	11.5329	11.0078	21.6832	0	0	5.03829	21.0303
LOC111775280	0	0	35.7342	0	0	0	0	0	0	0	0	0	0	0
LOC111775281	517.096	304.447	552.204	408.374	353.092	832.694	706.624	594.533	412.096	219.966	225.051	555.32	82.6461	713.566
LOC111775282	0	0	0	2.14236	0	0	0	0	0	0	0	0	0	0
LOC111775283	0	4.88322	2.21152	0	0	2.72743	0	2.14663	0	0.997426	0	6.57138	0	6.99222
LOC111775284	7.99639	3.18217	25.6419	9.5257	2.39693	0	33.2153	21.4543	21.2407	27.0729	14.6034	16.8391	7.99419	13.2443
LOC111775285	15.0042	11.2989	6.77398	0	7.25557	0	12.7461	11.4178	7.51591	9.83228	2.40422	0	12.2171	5.99
LOC111775286	1319.94	1200.58	1123.86	1291.01	1264.62	2165.92	1607.75	1776.34	1335.29	1295.25	1764	2013.96	896.731	1652.33
LOC111775287	3.4123	3.27035	6.67389	6.62401	4.09834	9.13591	0	0	0	1.0022	0	0	6.31737	4.01428
LOC111775288	0	3.20794	6.62617	1.08426	0	0	0	6.33431	0	0	0	0	0	0
LOC111775289	195.268	300.9	258.053	233.412	266.292	274.207	247.744	318.659	320.652	212.356	253.378	267.956	335.456	325.079
LOC111775290	0	0	0	0	0	0	2.57285	0	0	0	0	0	0	0
LOC111775291	0	0	16.0439	0	13.5288	0	21.638	7.16395	0	0	8.51208	8.62559	16.447	4.99261
LOC111775292	5.63204	1.66506	4.45076	0	6.65411	0	0	0	0	0	0	0	1.38637	7.15719
LOC111775293	36.1351	3.22682	13.4327	14.7682	35.2797	34.7128	31.6798	26.7233	44.6864	37.7162	7.21061	40.397	9.51299	41.1995
LOC111775294	0	7.99883	7.71561	1.07733	10.4183	0	0	2.10416	18.7456	17.7117	1.23937	0	13.2295	3.9441
LOC111775295	116.187	276.209	206.955	140.462	127.044	45.6007	32.8593	40.8008	47.1281	155.455	43.1447	37.2629	389.338	171.448
LOC111775296	18.8748	16.2197	4.33052	4.41638	9.74209	45.384	22.7473	14.0423	19.4139	6.97288	11.4774	3.72652	34.2065	29.6695
LOC111775297	0	0	0	0	4.85043	0	0	0	0	0	0	0	0	0
LOC111775298	0	0	0	0	0	0	0	0	0	0	0	0	0	0
LOC111775299	0	0	0	0	1.60865	4.40003	6.66957	3.20813	28.0323	4.66097	8.82342	0	0	0
LOC111775300	0	0	2.23339	0	0	0	0	0	0	0	0	0	0	0
LOC111775301	0	0	0	0	0	0	0	0	0	0	0	0	0	0
LOC111775302	0	0	0	0	0	0	0	0	0	0	0	0	0	0
LOC111775303	0	0	0	0	0	0	0	0	0	0	0	0	0	0
LOC111775305	0	0	3.38595	0	0	0	0	0	0	0	0	0	5.69043	0
LOC111775306	739.622	123.477	558.04	245.404	327.088	636.476	270.615	748.548	650.969	461.781	193.491	286.359	376.552	473.613
LOC111775307	0	0	1.12705	0	0	0	0	0	0	0	0	0	2.84925	0
LOC111775308	1627.64	1787.92	2134.4	653.626	0	557.315	0	0	185.977	1398.63	0	6825.27	3660.51	1632.87
LOC111775309	0	0	0	0	0	0	0	0	0	0	0	0	0	0
LOC111775310	0	0	0	0	0	0	0	0	0	0	0	0	0	0
LOC111775311	2.48967	0	0	6.80414	0	8.69881	0	1.86474	0	0	0	0	4.75787	1.00199
LOC111775312	37.0093	6.43296	19.8867	8.71228	19.3888	17.0484	16.8426	17.0681	0.865344	11.9045	11.3486	0	11.8507	10.9226
LOC111775313	0	0	0	0	0	0	0	0	0	0	0	0	0	0
LOC111775316	0	0	0	0	0	0	0	0	0	0	0	0	0	0
LOC111775317	13.3901	3.23124	13.1844	8.77642	50.1422	56.9751	32.7818	19.2999	23.5391	7.96834	26.7193	20.5875	40.8349	28.7415
LOC111775318	0	0	0	0	0	0	0	0	0	0	0	0	0	0
LOC111775319	119.895	130.86	147.134	107.131	72.9099	157.814	57.3518	46.0173	73.1788	64.6127	70.6713	142.753	175.505	178.624
LOC111775320	0	0	0	0	0	0	0	0	0	0	0	0	0	0
LOC111775321	0	0	0	0	0	0	0	0	0	0	0	0	0	0
LOC111775322	0	0	0	0	0	0	0	0	0	0	0	0	0	0
LOC111775323	0	0	0	0	0	0	0	0	0	0	0	0	0	3.00871
LOC111775324	0	0	0	0	0	0	0	0	0	0	0	0	0	0
LOC111775325	19.8299	12.1681	67.3149	46.644	75.4441	93.3649	86.8945	98.0891	159.345	61.3478	131.489	95.5111	90.2552	69.8497
LOC111775326	4.66391	4.85542	3.39568	2.11425	1.61207	0	0	5.12863	0	0	0	0	0.730755	0
LOC111775327	2.24553	16.2534	6.58834	7.71281	3.26144	0	2.54451	0	6.15456	13.9882	0	0	12.4893	13.9184
LOC111775329	0	0	0	0	0	0	0	0	0	0	0	0	0	0
LOC111775330	0	0	0	0	0	0	0	0	0	0	0	0	0	0
LOC111775331	0	0	0	0	0	0	0	0	0	0	0	0	0	0
LOC111775332	0	0	0	0	0	0	0	0	0	0	0	0	0	0
LOC111775333	5.68592	0	1.10597	0	0	0.916494	10.2662	18.261	0	0.996336	0	0	0	4.00887
LOC111775334	0	0	0	0	0	0	3.43046	0	0	0	0	0	0	0
LOC111775336	29.719	76.5725	58.8404	37.0635	105.304	80.8131	21.902	58.4158	15.0668	16.832	26.4798	41.5729	89.2197	57.8302
LOC111775337	0	0	0	0	0	0	0	0	0	0	0	0	5.03244	0
LOC111775338	0	0	0	0	0	0	0	0	0	0	0	0	0	0
LOC111775339	0	0	0	0	0	0	0	0	0	0	0	0	0	0
LOC111775340	0	0	0	0	0	0	0	0	0	0	0	0	0	0
LOC111775341	0	0	0	0	0	0	0	0	0	0	0	0	0	0
LOC111775342	22.6778	3.22995	5.56546	6.50245	4.86305	0	0	4.23583	0	8.92119	0	0	0	1.98819
LOC111775343	3.39975	3.24698	0	2.1854	3.25665	5.46376	0	0	10.4021	2.98764	0	0	0.702343	12.9717
LOC111775344	1.1271	4.91353	4.41256	6.66995	0	0	0	0	0	0	0	0	0	6.00986
LOC111775345	0	0	0	0	0	0	0	0	0	0	0	0	0	0
LOC111775346	0	0	0	0	0	0	0	0	0	0	0	0	0	0
LOC111775347	0	0	0	0	0	0	0	0	0	0	0	0	0	0
LOC111775349	0	0	0	0	0	0	0	0	0	0	0	0	0	0
LOC111775350	0	0	0	0	0	0	0	0	0	0	0	0	0	0
LOC111775351	0	0	0	0	0	0	0	0	0	0	0	0	0	0
LOC111775353	0	0	0	0	0	0	0	0	0	0	0	0	0	0
LOC111775354	0	0	0	0	0	0	0	0	0	0	0	0	0	0
LOC111775355	0	0	0	0	2.48243	3.55383	0	0	0	10.0751	0	0	0	0
LOC111775356	5.64785	3.24417	7.75093	4.38975	13.0369	28.1531	21.2185	2.14064	2.61066	15.927	0	3.75257	8.3683	16.9708
LOC111775357	0	0	0	0	0	0	0	0	0	0	0	0	0	0
LOC111775358	0	0	0	0	0	0	0	0	0	0	0	0	0	0
LOC111775359	0	0	0	0	0	0	17.1523	0	0	0	0	0	0	0
LOC111775360	4969.8	581.805	181.708	8964.96	268.85	5974.92	1042.51	1173.45	4572.95	7709.65	802.526	202.906	362.448	2603.14
LOC111775361	0	0	0	0	0	18.6669	0	0	0	0	0	0	0	0
LOC111775362	0	0	0	3.27605	1.58596	0	0	0	0	0	0	0	0	0
LOC111775363	0	13.1765	3.2246	0	0	0	0	0	0	8.08571	0	0	0	4.01273
LOC111775364	0	0	0	0	0	0	0	0	0	0	0	0	0	0
LOC111775365	0	0	0	0	0	0	0	0	0	0	0	0	0	0
LOC111775366	0	0	0	0	0	0	0	0	0	1.96338	0	0	0	0
LOC111775367	9.17591	4.90082	0	0	0	0	0	0	0	0	0	0	0	2.02337
LOC111775368	0	0	0	0	0	0	0	0	0	0	0	0	0	0
LOC111775369	0	0	0	0	0	0	0	0	0	0	0	0	0	0
LOC111775370	0	0	0	4.08405	2.72208	0.797116	0	0	0	0	0	0	0	2.19527
LOC111775371	27.9237	40.6509	87.0402	27.589	32.4284	17.8458	6.77183	7.53954	10.5895	12.8395	15.1832	39.5413	43.0447	15.8791
LOC111775372	2.29932	0	1.12914	0	0	10.9756	0	0	0	0	0	0	3.54289	17.5791
LOC111775373	6.6176	0	0	4.47573	0.816797	6.16756	0	6.5626	0	0	0	0	0	0
LOC111775374	5.59104	0	0	2.25982	8.23109	5.36991	7.67433	27.5477	0	0	0	0	2.73942	0
LOC111775375	0	0	0	0	0	0	0	0	0	0	0	0	0	0
LOC111775376	0	0	0	0	0	0	0	0	0	0	0	0	0	0
LOC111775377	0	0	0	0	0	0	0	0	3.6518	0	0	0	0	2.74835
LOC111775378	44.5028	9.75227	7.60161	17.5478	3.26621	78.0677	97.1701	78.2157	17.1902	25.9795	23.1754	19.7211	1.3695	36.7486
LOC111775379	0	0	0	0	0	0	0	0	0	0	0	0	0	0
LOC111775380	0	0	0	0	0	0	0	0	0	0	0	0	0	0
LOC111775381	69.0129	51.8503	256.759	114.752	92.5976	42.8628	36.2826	53.9449	43.1897	239.769	16.5038	7.4477	498.447	103.94
LOC111775382	0	0	0	0	0	0	0	0	0	0	0	0	0	0
LOC111775383	0	0	0	0	0	0	0	0	0	0	0	0	0	0
LOC111775385	0	0	0	1.12877	0.825465	13.5305	0	0	0	0	0	0	2.75637	6.03697
LOC111775386	0	0	0	0	0	0	0	0	0	0	0	0	0	0
LOC111775387	0	0	2.23339	0	0	0	0	0	0	0	0	0	0	0
LOC111775388	0	0	0	0	0	0	0	0	4.16975	0	0	0	0	0
LOC111775389	0	0	0	0	0	0	0	3.1247	5.88773	0	0	0	9.23664	0
LOC111775392	0	0	0	0	0	0	0	0	0	0	0	0	0	0
LOC111775393	0	0	0	0	0	0	0	0	0	0	0	0	0	0
LOC111775394	9.44819	0	0	5.25002	0	0	0	0	0	0	0	0	0	0
LOC111775395	9.31238	74.7089	142.915	111.586	15.3143	0	0	70.23	8.31794	50.8933	0	61.6082	47.9779	18.0368
LOC111775396	3.49184	0	4.47594	0	0	0	13.6339	0	0	5.81429	0	0	2.91975	6.9974
LOC111775400	1.41221	0	2.61385	1.91255	0.905145	0	0	0.79412	0	8.99364	0	0	0	0
LOC111775403	168.933	208.278	112.426	103.055	77.0899	227.159	188.47	100.503	66.4933	133.818	98.0098	17.7955	195.196	140.67
LOC111775407	9.90215	39.864	9.21959	4.16362	3.23825	0	0	14.0803	1.60873	5.77089	0	0	0	0
LOC111775410	0	0	0	0	0	0	0	0	0	0	0	0	0	0
LOC111775413	0	0	6.84514	0	0	1.87982	5.91265	3.98665	0	9.4525	0	20.4498	2.21505	5.05555
LOC111775414	0	0	0	0	0	0	0	0	0	0	0	0	0	0
LOC111775417	48.5098	67.8574	80.3477	24.4389	19.3227	7.42828	0	6.1645	1.64962	41.2017	34.6523	8.54445	52.1041	33.1382
LOC111775419	5.6676	0	2.19965	3.46227	0	0	0	0	0	0	0	0	0.691946	0
LOC111775420	0	0	0	0	0	0	0	0	0	0	0	0	0	0
LOC111775421	5.7629	14.586	12.1557	17.1341	10.5004	7.46584	10.2577	4.1656	1.69027	11.6695	4.82965	0	0	4.00255
LOC111775423	0	1.6143	11.2453	0	30.7149	11.9844	0	23.0448	12.6793	0.985045	0	0	1.43166	30.9458
LOC111775424	94.0141	46.422	112.004	61.502	36.4282	48.5647	41.3727	32.0517	15.842	57.0575	33.427	7.68555	37.9995	85.0699
LOC111775425	11.4522	4.87251	11.2882	0	5.68495	0	2.54393	0	3.39443	3.96379	0	1.88589	7.10057	5.01001
LOC111775426	0	1.68027	6.54547	0	0	0	3.49515	0	0	0	0	0	3.42286	2.0564
LOC111775427	1.12246	0	3.2509	4.47793	2.46687	0	0	0	0	0	0	0	0	5.01355
LOC111775428	1.12116	0	0	2.30807	0	0.892326	4.29876	0	0	0	0	0	0	0
LOC111775429	36.0189	21.6773	48.9833	17.027	16.5798	58.5557	50.5621	35.6074	9.85274	46.2481	48.5084	36.7368	36.1609	32.3444
LOC111775432	0	5.66007	3.86524	0	0.998031	6.09507	0	0	0	0	0	0	6.42071	0
LOC111775433	0	0	4.60926	0	0	0	0	0	0	3.80536	0	0	0	0
LOC111775434	0	0	0	15.2232	26.4015	14.9294	9.39298	0	0	0	0	0	0	0
LOC111775435	8.07439	32.2227	56.9194	0	0	0	0	0	0	0	0	0	0	1.00058
LOC111775436	0	0	0	0	0.808404	0	0	0	0	0	0	0	0	0
LOC111775437	0	0	0	115.327	253.778	67.5152	49.4941	0	0	0	0	0	1.42365	0
LOC111775438	2.41543	2.27722	1.57942	1.5266	34.2176	0	0	0	0	1.42339	0	0	0	0
LOC111775439	2.25482	0	3.32482	4.36089	10.5424	0	0	0	0	8.95339	0	0	0	0
LOC111775440	0	12.8976	19.0267	8.6357	17.7779	12.7217	22.7697	9.47355	2.554	4.94126	9.85496	4.68949	28.1465	19.8935
LOC111775441	0	0	0	0	0	0	0	0	0	0	0	0	1.43784	0
LOC111775442	0	0	0	6.47753	4.88637	12.8696	0	0	0	0	0	0	0	0
LOC111775443	0	0	0	0	0	0	0	0	0	0	0	0	2.15676	0
LOC111775444	0	0	0	7.5059	34.6899	3.65034	0	0	0	0	0	0	0	0
LOC111775445	5.79494	22.7229	52.5537	0	3.22245	1.86752	10.2393	2.06905	2.50379	28.3629	4.79645	0	33.9973	0.999607
LOC111775446	32.2104	28.828	8.60055	55.4777	59.6126	86.8817	13.8202	80.126	82.9357	16.9355	24.7005	23.0455	117.922	149.948
LOC111775447	4.68299	1.6176	6.75159	34.7738	8.86197	24.7422	14.5963	11.2723	47.8666	12.6121	9.45362	22.7534	13.204	32.1057
LOC111775451	0	0	0	0	0	0	0	0	0	0	0	0	0	0
LOC111775452	0	0	0	0	0	0	0	0	0	0	0	0	0	0
LOC111775453	4.4712	0	10.1723	0	4.76014	9.54441	12.3866	0	0	1.93792	0	0	11.995	8.87993
LOC111775454	12.2396	0	6.54095	35.4509	26.0906	25.8449	0	0	0.885461	4.99507	0	0	0	16.8842
LOC111775455	0	1.60324	0	4.35574	1.60643	0	4.17971	10.6559	0	3.95741	0	0	0	0
LOC111775456	0	0	0	3.22218	0	0	0	6.26861	0	1.96907	0	0	0	4.95533
LOC111775457	0	0	0	0	0	0	0	0	0	0	0	0	0	0
LOC111775458	12.0764	24.3323	12.7085	18.9534	21.9398	37.9789	50.5804	51.3328	13.4951	4.95468	47.7827	0	46.1842	45.4872
LOC111775459	4.46854	0	7.66585	3.28497	2.42505	12.5149	0	4.27267	0	3.97733	2.51685	19.5515	0	3.95551
LOC111775460	12.223	8.11376	10.9139	2.20598	0	0	0	10.7438	3.51029	0.994321	0	0	0.687441	0.990456
LOC111775461	3.49044	0	0	3.17521	0	6.62366	0	2.05813	1.65625	3.90676	0	0	1.45846	0
LOC111775462	0	0	0	0	0	0	0	0	0	0	0	0	0	0
LOC111775463	0	0	0	0	0	0	0	0	0	0	0	0	0	0
LOC111775465	324.453	397.657	496.946	482.806	150.971	228.525	252.554	323.011	206.931	698.581	335.513	421.566	162.739	452.587
LOC111775466	0	4.85208	6.73518	1.07348	2.42589	24.0333	11.1016	18.9058	0	4.92576	0	0	0	5.01763
LOC111775467	21.4763	1.62998	12.1925	5.5279	8.99872	0	5.11068	0	0	6.02585	0	0	2.10213	6.01275
LOC111775468	15.6684	32.4129	14.5464	1.10278	3.24313	18.4854	4.18626	20.3931	14.8468	5.96962	0	15.4628	4.88726	14.0857
LOC111775470	105.942	39.3862	84.0622	115.515	68.2503	119.243	94.6672	162.173	93.0541	115.211	62.9975	50.2743	68.9925	96.3394
LOC111775471	101.3	98.7417	125.072	65.5469	76.0564	97.993	168.34	29.7786	84.5148	52.6609	46.3756	137.859	116.87	98.4959
LOC111775472	0	0	0	0	2.42521	0	0	0	0	0	0	0	0	0
LOC111775473	0	0	0	0	0	0	0	0	0	0	0	0	0	0
LOC111775474	0	0	0	0	0	0	0	0	0	0	0	0	0	0
LOC111775475	0	0	0	0	0	0	0	0	0	0	0	0	0	0
LOC111775476	0	0	0	0	0	0	0	0	0	0	0	0	0	0
LOC111775477	0	0	0	0	0	0	0	0	0	0	0	0	0	0
LOC111775478	0	0	0	0	0	0	0	0	0	0	0	0	0	0
LOC111775479	0	0	0	0	0	0	0	0	0	0	0	0	0	0
LOC111775481	0	0	0	0	0	0	0	0	0	0	0	0	0	0
LOC111775482	0	0	0	0	0	0	0	0	0	0	0	0	0	0
LOC111775483	0	0	0	0	0	0	0	0	0	0	0	0	0	1.0029
LOC111775484	0	0	0	0	0	0	0	0	0	0	0	0	0	0
LOC111775485	0	0	0	0	0	0	0	0	0	0	0	0	0	0
LOC111775486	0	0	0	0	0	0	0	0	0	0	0	0	0	0
LOC111775488	0	9.59878	3.51443	10.4439	0	0	0	0	2.41823	0	0	0	7.42136	0
LOC111775489	0	0	0	0	0	0	0	0	0	0	0	0	0	0
LOC111775490	0	0	0	0	0	0	0	0	0	0	0	0	0	0
LOC111775492	0	0	0	0	0	0	0	0	0	0	0	0	0	0
LOC111775493	6.96616	9.7565	2.24097	11.7098	7.26147	6.5482	0	7.25622	10.0299	12.7281	0	51.3285	0	20.042
LOC111775494	0	0	0	0	0	0	0	0	0	0	0	0	0	0
LOC111775495	0	0	0	0	0	0	0	0	0	0	0	0	0	0
LOC111775496	0	0	0	0	0	0	0	0	0	0	0	0	0	0
LOC111775497	0	0	0	0	0	0	0	3.14201	0	0	0	0	0.713124	1.00225
LOC111775499	0	0	0	0	0	0	0	0	0	0	0	0	0	0
LOC111775501	0	0	0	0	0	0	0	0	0	0	0	0	0	0
LOC111775502	0	0	12.2836	0	0	0	0	0	0	0	0	0	0	0
LOC111775503	0	0	0	0	0	0	0	0	0	0	0	0	0	0
LOC111775504	0	0	0	0	0	0	0	0	0	0	0	0	0	0
LOC111775505	0	0	0	0	0	0	0	0	0	0	0	0	0	0
LOC111775506	0	0	0	0	0	0	0	0	0	0	0	0	0	0
LOC111775507	0	0	0	0	0	0	0	0	0	0	0	0	0	0
LOC111775510	0	0	0	0	0	0	0	0	0	0	0	0	0	0
LOC111775511	0	0	0	0	0	0	0	0	0	0	0	0	0	0
LOC111775512	0	0	0	0	0	0	0	0	0	0	0	0	0	0
LOC111775513	0	0	0	0	0	0	0	0	0	0	0	0	0	0
LOC111775514	0	0	0	0	0	0	0	0	0	0	0	0	0	0
LOC111775515	0	0	0	0	0	0	0	0	0	0	0	0	0	0
LOC111775516	0	0	0	0	0	0	0	0	0	0	0	0	0	0
LOC111775518	0	0	0	0	0	0	0	0	0	0	0	0	0	0
LOC111775519	0	0	0	0	0	0	0	0	0	0	0	0	0	0
LOC111775520	0	0	0	0	0	0	0	0	0	0	0	0	0	0
LOC111775521	0	0	0	0	0	0	0	0	0	0	0	0	0	0
LOC111775522	0	0	0	0	0	0	0	0	0	0	0	0	0	0
LOC111775523	0	0	0	0	0	0	0	0	0	0	0	0	0	0
LOC111775524	0	0	0	0	0	0	0	0	0	0	0	0	0	0
LOC111775525	0	0	0	0	0	0	0	0	0	0	0	0	0	0
LOC111775526	0	0	0	0	0	0	0	0	0	0	0	0	0	0
LOC111775527	0	0	0	0	0	0	0	0	0	0	0	0	0	0
LOC111775528	0	0	0	0	0	0	0	0	0	0	0	0	0	0
LOC111775529	0	0	0	0	0	0	0	0	0	0	0	0	0	0
LOC111775530	12.6552	38.2453	0.0811106	5.0184	0	0	0	0	1.9535	0	0	0	15.1564	7.04779
LOC111775531	0	0	0	0	0	0	0	0	0	0	0	0	0	0
LOC111775532	0	0	0	0	0	0	0	0	0	0	0	0	0	0
LOC111775533	0	0	0	0	0	0	0	0	0	0	0	0	0	0
LOC111775534	0	0	0	0	0	0	0	0	0	0	0	0	0	0
LOC111775535	0	0	0	0	0	0	0	0	0	0	0	0	0	0
LOC111775536	0	0	0	0	0	0	0	0	0	0	0	0	0	0
LOC111775539	0	0	0	0	0	0	0	0	0	0	0	0	0	0
LOC111775540	0	0	0	0	0	0	0	0	0	0	0	0	0	0
LOC111775545	0	0	0	2.14236	0	0	0	0	0	0	0	0	0	0
LOC111775546	21.9352	14.5998	2.26608	19.2008	34.7262	11.1995	39.1262	25.8689	24.98	22.6481	51.4406	7.5211	33.9607	48.9748
LOC111775547	4.96689	3.26518	4.57334	0	3.05286	0	1.71273	0	0	0	1.05284	0	11.0325	2.97418
LOC111775548	10.5191	1.66119	25.8596	9.84715	0.822511	25.0807	11.4775	48.0432	34.6307	33.2195	25.6079	13.4699	4.27242	8.90639
LOC111775549	0	0	1.41189	0	0	0	0	0	15.5902	1.83326	0	0	0	3.40816
LOC111775551	19.3628	27.9782	59.3579	84.4803	14.2449	3.82714	5.19372	9.96328	75.6345	95.4522	20.71	157.064	36.4703	45.4057
LOC111775553	0	0	0	2.20208	0	1.78513	0	4.31513	0	0.997334	0	0	1.38566	0
LOC111775554	17.5522	3.22758	1.12065	6.30076	7.22257	100.708	54.0733	0	0	10.6256	0	0	3.67271	16.0569
LOC111775555	586.78	198.87	62.7636	110.212	350.21	2108.26	1430.71	336.373	90.9797	176.385	110.938	53.9278	43.3927	469.241
LOC111775556	0	0	0	0	0	0	0	0	0	0	0	0	0	0
LOC111775557	2.94004	33.4489	41.27	31.2505	10.0043	0	0	6.84767	23.4981	14.6177	17.1727	0	0	2.34499
LOC111775558	0	0	0	0	0	0.933343	0	0	0	0	0	0	0	0
LOC111775560	1.94671	2.63195	2.69291	4.14135	11.3377	0	0	0	7.51486	4.51096	4.59898	0	46.7522	13.2214
LOC111775561	0	0	0	0	0	0	0	0	0	0	0	0	0	0
LOC111775563	0	0	0	0	0	0	0	0	0	2.94506	0	0	0	0
LOC111775564	0	1.73093	3.73763	7.79228	5.53957	17.1138	12.5217	3.78597	5.15194	10.3257	15.1573	0	17.2136	0
LOC111775565	0	0	1.11684	0	0	0	0	0	0	0	0	10.3871	0	0
LOC111775568	0	0	0	0	0	0	0	0	0	0	0	0	0	0
LOC111775569	0	0	0	0	0	0	0	0	0	0	0	0	0	0
LOC111775570	0	0	0	0	2.19781	8.79764	0	0	0	0.868233	0	0	12.8465	0
LOC111775571	10.5574	0	3.53153	7.17977	4.82854	0	1.70132	12.8187	8.61713	0.950633	0	1.01375	1.48248	18.6947
LOC111775572	17.1986	19.2768	8.04605	25.6244	41.9083	31.062	39.5349	17.6414	10.8454	16.7144	26.8683	25.7687	26.5205	5.02227
LOC111775573	6.89551	0	3.43735	2.10328	0	0	0	0	0	0	0	0	0	0
LOC111775574	0	0	0	8.56943	0	0	0	0	0	0	0	0	0	0
LOC111775575	0	0	0	0	0	0	0	0	0	0	0	0	0	0
LOC111775576	11.4832	24.113	12.5706	8.51918	20.1582	19.3678	23.6898	26.9635	45.0555	53.0557	35.2046	18.9917	98.7019	36.0741
LOC111775577	11.7648	0	0	2.24121	0	19.2755	4.31421	5.4609	0	0	0	0	11.9799	5.08529
LOC111775578	0	0	1.1738	0	0	0	0	6.91396	0	0	0	0	0	0
LOC111775579	0	0	0	0	0	0	0	0	0	0	0	0	0	0
LOC111775580	80.5336	143.328	161.744	127.594	175.027	195.99	113.09	146.549	104.275	250.161	197.133	299.835	467.567	130.305
LOC111775582	0	0	0	0	0	0	0	0	0	0	0	0	1.43784	0
LOC111775583	0	0	0	0	0	0	0	0	0	0	0	0	0	0
LOC111775584	9.35083	1.62156	1.14624	5.28528	0	0	0	0	5.74725	0	0	0	0	0
LOC111775585	0	0	1.18788	0	3.26766	0	0	0	5.6005	3.8944	2.30938	0	0	0
LOC111775586	0	0	1.11669	0	0	0	0	0	0	0	0	0	0	0
LOC111775587	3.51983	14.5456	1.13502	0	9.6182	0	5.134	2.03318	0	18.4231	0	0	11.7908	0
LOC111775588	17.3095	114.113	158.692	25.6223	18.3768	0	0	14.4753	56.8096	14.5463	4.87508	10.6714	15.085	8.99891
LOC111775589	8.86029	0	4.35189	8.65359	1.60254	0	0	0	5.98392	3.91927	18.5596	0	0	0
LOC111775590	50.1369	215.021	158.348	30.3396	232.327	150.019	38.3451	123.365	70.2823	16.6586	7.35342	35.7818	197.576	82.8884
LOC111775591	761.468	904.499	1223.96	761.73	1038.23	1246.03	699.163	859.706	659.174	572.454	648.192	817.401	1037.43	1245.1
LOC111775592	0	0	0	0	0	0	0	0	0	0	0	0	0	0
LOC111775593	0	0	0	0	0	0	0	0	0	0	0	0	0	0
LOC111775594	0	0	0	0	26.926	0	0	0.218194	0	0	0	0	0	0
LOC111775595	4.53731	0	3.45378	1.06136	4.00497	0	0	0	0	1.91268	0	0	0	2.07614
LOC111775596	875.878	868.816	1036.79	771.3	108.095	125.194	53.5349	1988.36	828.267	568.536	244.554	116.544	799.995	673.611
LOC111775597	0	0	0	0	0	0	0	0	0	0	0	0	0	0
LOC111775598	0	0	0	0	0	4.66671	0	0	0	0	0	0	0	0
LOC111775599	0	0	0	0	0	0	0	0	0	0	0	0	0	0
LOC111775600	0	0	0	0	0	0	0	0	0	0	0	0	3.5946	0
LOC111775601	0	0	0	2.14236	0	0	0	0	0	0	0	0	0	0
LOC111775602	0	0	1.11046	0	0	0	0	0	0	0	0	0	0	3.02559
LOC111775604	0	0	0	0	0	3.63716	0	0	0	1.00766	0	0	0	0
LOC111775605	193.712	173.487	285.163	264.31	207.595	174.132	179.32	172.802	140.511	294.475	58.9793	227.63	209.547	173.441
LOC111775606	0	1.62211	0	4.33785	0	0	0	0	0	0	0	0	0	0.997085
LOC111775607	3.48363	0	0	0	0	1.86101	0	0	0	0	0	0	0	0
LOC111775608	0	0	0	0	0	0	0	0	0	0	0	0	0	0
LOC111775609	0	0	0	0	0	0	0	0	0	0	0	0	0	0
LOC111775610	297.067	328.551	235.242	321.643	213.31	205.982	189.769	299.731	338.061	168.986	211.526	339.734	172.834	304.621
LOC111775611	0	0	3.39117	0	0	0	0	0	0	0	0	0	3.55105	0
LOC111775612	1.12234	0	0	1.07858	0	0	0	0	3.41722	0	0	0	0	0
LOC111775613	117.805	66.9586	31.65	24.6512	18.6409	43.188	32.495	13.8075	9.76457	0	0	0	82.7947	73.1901
LOC111775614	21.5994	22.5978	22.5377	0	4.03779	9.08705	16.8654	5.2504	3.39277	1.97674	22.254	0	17.0462	19.9869
LOC111775615	0	3.24994	4.62191	9.53923	11.2582	0	15.1985	0	1.63773	6.86992	0	0	6.59303	5.02329
LOC111775616	2.26165	3.27779	12.1646	0	0	11.7873	0	0	3.53626	0	0	0	0	0
LOC111775617	193.059	95.0301	121.654	133.522	202.858	554.778	265.688	209.643	212.222	149.411	357.772	203.217	139.715	199.915
LOC111775619	1.1428	0	0	0	0	0	2.48285	0	0	0.952362	0	24.5259	0	0
LOC111775621	0	0	11.3871	0	0	0	0	0	0	5.01918	0	0	3.44734	0
LOC111775622	0	0	0	0	0	0	0	0	0	0	0	0	0	0
LOC111775623	0	0	0	0	0	0	0	0	0	0	0	0	0	0
LOC111775624	0	0	0	0	0	0	0	0	0	0	0	0	0	0
LOC111775625	35.6936	32.3803	57.0081	28.7092	31.6596	42.9822	8.36539	20.4086	27.2242	19.764	0	9.76286	27.0497	28.2886
LOC111775627	0	0	0	4.13724	7.97265	0	0	0	1.59243	19.0063	0	42.8763	26.4657	4.10437
LOC111775628	0	0	4.58	0	0	0	0	8.13886	52.9165	13.6432	20.0381	0	13.2946	8.03631
LOC111775629	134.703	45.0301	239.699	66.3717	111.495	114.106	33.0787	59.7155	60.8037	176.856	237.124	39.4251	145.095	88.6044
LOC111775630	28.3367	0	2.21543	605.581	479.176	218.343	189.989	0	0	619.695	266.525	312.88	218.326	245.619
LOC111775631	0	0	0	22.3128	0	0	10.9461	0	0	0	23.0412	0	0	0
LOC111775632	0	0	0	0	4.71195	0	0	0	2.57537	0	0	0	0	0
LOC111775635	360.335	42.978	147.982	381.815	271.428	476.232	316.313	454.677	348.232	243.529	364.485	237.3	296.579	357.088
LOC111775636	9.62452	40.8445	20.7775	22.0923	9.75848	23.4828	0	15.3126	4.9257	7.75028	0	0	11.4151	7.12747
LOC111775638	0	0	0	0	0	4.66671	0	0	0	0	0	0	0	0
LOC111775639	0	0	0	0	0	0	0	0	0	0	0	0	0	0
LOC111775640	0	0	0	0	0	0	0	0	0	2.94506	0	0	0	0
LOC111775641	63.9615	35.502	45.471	35.6654	61.15	57.1396	65.5862	25.7185	36.4639	55.7382	52.9435	90.5664	78.5921	54.5831
LOC111775642	106.167	342.465	154.188	260.06	94.4931	369.959	98.5244	174.031	445.002	161.957	48.8032	9.76751	145.729	157.781
LOC111775643	3.45215	6.35904	1.15478	6.29129	3.96313	0	10.618	4.97879	0	0	6.10635	10.9662	0.731803	9.25785
LOC111775644	21.4603	11.3087	23.4331	7.61644	12.1541	10.8176	13.5029	20.207	0	16.8932	11.3004	0	7.73773	9.96023
LOC111775646	237.598	158.856	736.251	173.112	48.1795	84.9956	12.8981	31.0047	72.5576	148.331	53.1251	31.393	76.7046	199.642
LOC111775647	0	0	2.29874	2.091	0	0	0	0	0	1.89884	0	0	2.95983	0
LOC111775649	7.36105	0	2.35327	10.7556	6.62391	0	0	3.13901	16.8469	0	0	59.6943	17.4631	5.98366
LOC111775650	6.25962	10.1851	21.4878	6.67824	5.80454	18.9068	25.4408	0	9.45272	14.5168	0	16.7567	20.9598	35.1973
LOC111775651	0	0	0	0	0	0	0	0	0	0	0	0	0	0
LOC111775652	4.59718	0	2.24547	0	0	0	0	0	0	0	0	0	0.7319	2.96089
LOC111775653	0	0	0	0	0	0	0	0	0	0	0	0	0	0
LOC111775654	280.777	244.078	339.478	298.023	257.348	345.947	273.534	265.588	296.637	239.087	355.073	263.641	215.737	277.329
LOC111775655	0	2.78706	0	0	0.700659	32.3804	10.9588	7.37838	0	0	0	2.41962	11.543	0.858621
LOC111775656	4.67935	11.5489	24.0951	13.6577	4.90137	26.6775	0	25.7184	0	15.4051	11.0762	0	3.74587	5.22553
LOC111775657	0	0	0	0	0	0	0	0	0	0	0	0	0	0
LOC111775658	0	0	0	0	0	0	0	0	0	0	0	0	0	0
LOC111775659	12.4962	0	0	33.4081	4.83035	0	0	1.04131	0	19.7281	0	5.762	13.5421	20.0807
LOC111775661	0	0	0	0	0	0	0	4.14824	0	0.982781	0	0	0	0
LOC111775663	76.2715	247.177	246.991	127.46	165.849	0	54.7502	53.1773	43.3798	55.2116	12.6671	12.6762	204.085	99.7126
LOC111775664	0	0	0	0	0	0	0	0	0	0	0	0	0	0
LOC111775665	52.174	147.839	141.071	21.7256	105.917	104.812	63.1	34.1997	14.7539	107.123	5.55145	14.9433	124.953	56.3125
LOC111775666	0	9.66684	32.6589	0	0	0	0	0	0	1.94288	0	0	13.1163	3.01428
LOC111775667	0	0	0	0	0	0	0	0	0	0	0	0	0	0
LOC111775668	0	0	0	0	0	0	0	0	0	0	0	0	0	0
LOC111775669	0	0	0	0	0	0	0	0	0	0	0	0	0	0
LOC111775670	0	0	0	0	0	0	0	0	0	0	0	0	0	0
LOC111775671	0	1.65585	0	0	0	3.68117	0	0	0	0	0	0	0	0
LOC111775672	0	0	0	0	0	0	0	0	0	0	0	0	0	0
LOC111775673	0	1.62544	6.78904	0	0	0	0	0	0	0	0	0	2.85876	6.00047
LOC111775674	0	0	0	0	0	0	0	0	0	0	0	0	0	0
LOC111775675	6.65438	0	0	1.11813	0	0	0	0	0	0	0	0	0	0
LOC111775676	8.10375	0	0	0	0	0	0	0	0	0	0	0	0	0
LOC111775677	0	8.319	1.08158	0	0	0	0	2.23553	0	0	0	0	9.47163	0
LOC111775678	14.2303	15.4255	1.08466	4.78613	2.57593	8.27241	11.6226	25.7646	0	26.2361	0	0	10.9253	33.158
LOC111775679	0	0	0	0	0	0	0	0	0	0	0	0	0	0
LOC111775680	0	0	0	0	0	0	0	0	0	0	0	0	0	0
LOC111775681	0	0	0	0	0	9.33343	0	0	0	0	0	0	0	0
LOC111775682	40.3694	16.7938	25.7809	129.869	51.4518	62.9569	118.052	74.6632	84.9315	108.254	45.8577	83.2124	73.3027	142.015
LOC111775684	0	0	0	0	0	0	0	0	0	0	0	0	0	0
LOC111775685	0	0	2.23339	0	0	0	0	0	0	0	0	0	0	0
LOC111775686	0	6.53078	0	0	0	0	0	0	0	0	0	0	0	0
LOC111775687	6.79445	20.9752	18.9591	22.7211	189.178	0	15.1927	41.0884	23.0319	8.8891	25.8109	37.4653	15.4077	8.95648
LOC111775688	0	0	12.5497	0	0	0	0	0	5.68345	0	0	0	3.62056	7.00728
LOC111775689	3.49614	15.964	17.5536	9.37718	32.8013	18.1647	30.3324	33.0854	4.01586	21.9898	94.512	58.5891	6.64424	11.3857
LOC111775690	152.132	104.226	150.385	151.249	139.816	61.9228	111.752	108.692	121.673	178.002	156.08	240.844	170.832	106.763
LOC111775691	0	0	0	0	0	0	0	0	0	0	0	0	0	0
LOC111775692	0	0	0	0	0	0	0	0	0	0	0	0	0	0
LOC111775693	4.52446	0	0	0	11.3452	0	0	0	0	0	3.73278	0	1.40417	22.8897
LOC111775694	0	0	0	0	0	0	0	0	0	0	0	0	0	0
LOC111775695	0	0	0	0	0	0	0	0	5.83764	0	0	0	0	0
LOC111775696	1.14233	8.09516	20.2325	18.3153	2.42842	25.7172	0	12.5917	0	33.6831	6.10097	37.3896	22.0447	5.97536
LOC111775697	84.9749	81.449	122.542	52.4408	72.3725	103.142	49.3577	77.3399	73.3512	62.8112	27.5441	60.6446	110.732	91.3338
LOC111775698	0	0	0	0	0	0	0	0	0	0	0	0	0	0
LOC111775699	7.91889	0	10.1049	0	3.28593	6.26639	0	0	0.883132	0	0	0	2.10836	1.01169
LOC111775700	0	1.64714	0	0	0	0	0	2.23884	0	0	0	0	1.32185	0
LOC111775701	0	0	12.433	3.20689	4.01467	0	0	0	0	1.95704	0	0	0	0
LOC111775702	0	0	0	0	0	0	0	0	0	0	0	0	0	0
LOC111775703	5.82307	0	10.5122	3.06119	5.59242	0	35.1173	3.8977	0	12.2272	22.5673	11.1617	2.22641	5.17644
LOC111775704	0	0	0	0	0	0	0	0	0	0	0	0	0	0
LOC111775705	12.1896	0	1.08073	6.60564	25.8878	10.6482	13.4545	11.8707	4.40905	1.98048	6.38665	0	7.52229	18.8089
LOC111775707	0	23.5858	4.75328	55.1404	63.7318	23.8261	26.4127	21.6937	18.5031	79.6933	34.3439	77.1224	52.1582	17.5934
LOC111775709	0	0	0	0	0	0	0	0	0	0	0	0	0	0
LOC111775711	0	0	2.29329	0	2.37336	0	0	0	0	1.88774	0	0	5.11773	7.14513
LOC111775712	3.35877	0	0	11.1273	2.45158	1.79175	0	0	6.22914	0	0	0	10.3676	0
LOC111775713	0	0	0	0	0	0	0	0	0	0	0	0	0	0
LOC111775715	0	0	0	0	0	0	0	0	0	0	0	0	0	0
LOC111775716	0	0	1.13846	0	0	14.6824	3.42242	0	0	0	0	0	0	0
LOC111775718	12.3417	1.59201	10.1674	3.23633	0	9.77381	19.2019	11.6114	11.9478	25.5446	26.7323	43.2546	4.22664	23.0956
LOC111775719	0	0	0	0	0	0	0	0	0	0	0	0	0	3.00871
LOC111775720	3.4233	4.84614	15.7283	8.61172	11.3337	0	10.175	19.9691	9.34014	9.89312	0	0	21.4035	46.8423
LOC111775721	0	0	0	0	0	0	0	0	0	0	0	0	0	0
LOC111775722	0	0	0	0	0	0	0	0	0	0	0	0	0	0
LOC111775723	10.4532	6.4342	28.1345	16.9141	18.4274	2.72056	5.81127	17.1607	25.0019	26.1783	25.7491	14.002	10.3264	0
LOC111775724	108.346	127.145	191.044	71.5415	128.592	228.487	76.826	45.6736	55.9566	108.959	32.5207	86.9105	99.3213	182.96
LOC111775725	61.6078	211.965	253.028	84.7417	108.196	22.3231	25.3097	55.1185	48.7522	28.7406	14.8984	7.44963	271.564	191.15
LOC111775726	32.2831	78.8493	59.1624	29.7706	16.1009	37.9932	12.7109	19.6129	14.1328	26.3721	8.4582	3.82051	112.922	73.4792
LOC111775727	2.30469	0	0	0	0	0	0	6.15649	0	0.975665	0	0	7.35301	0
LOC111775728	0	0	0	0	0	0	0	0	0	0	0	0	0	0
LOC111775731	0	0	0	0	0	0	0	0	0	0	0	0	0	0
LOC111775732	0	4.82483	0	3.19409	0	0	0	10.3163	0	0.979829	0	0	2.18862	1.01779
LOC111775733	6.92533	1.61663	1.13519	2.12697	6.45429	5.58721	0	0	0	0	0	0	20.2906	0
LOC111775734	29.1402	11.3697	3.30803	29.7663	14.6783	36.6424	18.5841	18.3403	6.16032	24.8922	0	8.53225	20.1148	29.9951
LOC111775735	0	0	0	0	0	0	0	0	0	0	0	0	0	0
LOC111775736	0	0	0	0	0	0	0	0	0	0	0	0	0	0
LOC111775737	0	0	0	0	0	0	0	0	0	0	0	0	0	0
LOC111775738	0	0	0	0	0	0	0	0	0	0	0	0	0	0
LOC111775739	0	0	3.35008	0	0	0	0	0	0	0	0	0	0	0
LOC111775740	0	0	0	0	0	0	0	0	0	0	0	0	0	0
LOC111775741	0	0	0	4.38288	0	17.9356	0	1.06976	0	0	0	0	0	0.990321
LOC111775742	0	0	33.4078	0	0	0	9.64635	0	0	0	14.1342	0	2.81093	3.02664
LOC111775744	0	0	0	0	0	0	0	0	0	0	0	0	0	0
LOC111775745	93.1422	60.6037	84.4998	50.5237	65.6369	110.623	57.1827	115.382	67.9885	110.705	116.542	73.911	117.712	147.006
LOC111775746	0	8.12802	0	2.14369	0	8.30376	0	0	0	0	0	0	5.10984	0
LOC111775747	12.3925	6.44177	2.19972	0	0.809417	0	5.08259	0	11.2547	4.93951	33.8098	0	23.088	7.96022
LOC111775748	0	0	0	1.05847	0	0	2.5749	2.05828	4.14142	2.92604	7.13832	0	1.46659	10.0899
LOC111775749	0	0	0	0	0	0	0	0	0	0	0	0	0	0
LOC111775755	0	0	0	0	0	0	0	0	0	0	0	0	0	0
LOC111775757	99.016	16.3664	59.0711	32.892	79.0822	195.204	75.5089	52.8565	89.4297	23.659	70.6863	124.889	152.644	34.7228
LOC111775758	0	0	0	0	0	0	0	0	0	0	0	0	0	0
LOC111775759	16.3168	16.1506	18.2646	8.43265	1.60853	17.8994	29.8478	8.18128	11.4966	0.973422	14.2412	15.2856	8.06622	8.04308
LOC111775760	0	0	0	0	0	0	0	0	0	0	0	0	0	0
LOC111775761	0	0	0	0	0	0	0	0	0	3.92675	0	0	0	0
LOC111775762	0	0	0	0	0	0	0	0	0	0	0	0	0	0
LOC111775763	0	0	0	0	0	0	0	0	0	0	0	0	0	0
LOC111775764	0	0	0	0	0	0	0	0	0	0	0	0	0	0
LOC111775765	0	0	0	0	0	0	0	0	0	0	0	0	0	0
LOC111775766	0	0	0	0	0	0	0	0	0	0	0	0	0	0
LOC111775767	2.36572	0	0	7.32093	0	0	0	0	0	0.98406	0	0	0	0
LOC111775768	0	0	0	0	0	0	0	0	0	0	0	0	0	0
LOC111775769	0	0	0	0	0	0	0	0	0	0	0	0	0	0
LOC111775770	2.29292	1.60537	11.3712	0	0.802123	0	0	0	0	0	7.20321	0	4.313	0
LOC111775771	0	0	0	0	0	4.66671	0	0	0	0	0	0	0	0
LOC111775772	0	0	0	0	0	0	0	0	0	0	0	0	0	0
LOC111775775	3.51815	12.9724	0	1.05306	3.19971	0	0	0	0	0	0	0	11.7241	4.02161
LOC111775777	0	0	0	0	0	0	0	0	0	0	0	0	0	0
LOC111775778	0	0	0	0	0	0	0	0	0	0	0	0	0	0
LOC111775779	0	0	0	0	0	0	0	0	0	0	0	0	0	0
LOC111775780	45.7866	35.2202	45.7537	42.0878	89.2565	0	0	4.05242	46.2461	21.373	16.9431	10.735	21.8372	14.1324
LOC111775781	0	0	0	0	0	0	0	0	0	0	0	0	0	0
LOC111775782	0	0	0	0	0	0	0	0	0	0	0	0	0	0
LOC111775783	0	0	0	0	0	0	0	0	0	0	0	0	0	0
LOC111775784	0	0	0	0	0	0	0	0	0	0	0	0	0	0
LOC111775785	0	0	0	0	0	0	0	0	0	0	0	0	0	0
LOC111775786	0	0	0	0	0	0	0	0	0	0	0	0	0	0
LOC111775787	70.1284	22.478	0.136658	35.3937	0	0	0	0	0.204113	0	0	0	5.93861	31.0666
LOC111775788	3.78695	20.028	10.9586	2.10239	0	0	0	10.1885	0	6.0211	0	0	13.2283	4.21798
LOC111775789	0	0	0	0	0	0	0	0	0	0	0	0	0	0
LOC111775791	0	0	0	0	0	0	0	0	0	0	0	0	0	0
LOC111775792	0	0	0	0	0	0	0	0	0	0	0	0	0	0
LOC111775793	0	0	0	0	0	0	0	0	0	0	0	0	0	0
LOC111775794	0	0	0	0	0	0	0	0	0	0	0	0	0	0
LOC111775795	0	0	0	0	0	0	0	0	0	0	0	0	0	0
LOC111775796	0	3.26539	0	3.21354	0	0	0	0	4.16975	0	0	0	2.87568	0
LOC111775797	0	0	0	0	0	0	0	0	6.45974	0	0	0	0.556873	0
LOC111775798	0	0	0	0	0	0	0	0	0	0	0	0	0	0
LOC111775799	0	0	0	0	0	0	0	0	0	0	0	0	0	0
LOC111775800	5.39522	43.7516	19.5158	9.36018	2.26048	24.4672	0	2.41924	0	0	6.87985	0	6.28208	0.500776
LOC111775801	0	0	0	0	0	0	0	0	0	0	0	0	0	0
LOC111775802	0	1.6313	0	13.9848	8.07715	0	0	0	0	0	0	1.01619	2.87323	4.00819
LOC111775804	0	0	4.46678	0	0	0	0	0	0	0	0	0	0	0
LOC111775806	2.39662	0	0	0	0	6.31186	0	0	0.805671	0	0	0	7.44153	0
LOC111775807	0	0	0	0	0.807027	0	0	0	0	0	8.80306	17.2605	0	0
LOC111775808	0	0	0	0	0	0	0	0	0	0	0	0	0	0
LOC111775809	0	0	0	0	0	0	0	0	0	0	0	0	0	0
LOC111775810	0	0	0	0	0	0	0	0	0	0	0	0	0	0
LOC111775811	0	0	0	0	5.65883	0	0	0	0	0	0	0	2.15676	0
LOC111775812	10.5042	14.8142	1.0722	0	3.26002	0	0	0	0	0	0	0	34.7899	3.03327
LOC111775813	0	9.9568	2.16191	0	0	0	0	0	0	0	0	0	17.537	0
LOC111775814	0	0	0	0	0	0	0	0	0	0	0	0	0	0
LOC111775815	0	3.26539	0	0	0	0	0	0	0	0	0	0	12.9406	0
LOC111775818	0	0	0	0	0	0	0	0	0	0	0	0	0	0
LOC111775819	0	0	0	0	0	0	0	0	0	0	0	0	0	0
LOC111775820	0	0	3.35008	0	2.42521	0	0	1.03822	0	0	0	24.5547	2.87568	6.01742
LOC111775821	0	0	0	0	0	0	0	0	0	0	0	0	0	0
LOC111775822	0	0	0	0	0	0	0	0	0	0	0	0	0	0
LOC111775823	0	0	0	0	0	0	0	0	0	0	0	0	0	0
LOC111775824	0	0	0	0	0	0	0	0	0	0	0	0	0	0
LOC111775825	0	0	0	0	0	0	0	0	0	0	0	0	0	0
LOC111775826	0	0	0	0	0	0	0	0	0	0	0	0	0	0
LOC111775827	0	0	0	0	0	0	0	0	0	0	0	0	0	0
LOC111775828	0	0	0	0	0	0	0	0	0	0	0	0	0	0
LOC111775829	0	0	0	0	0	0	0	0	0	0	0	0	0	0
LOC111775830	0	0	0	0	0	0	0	0	0	0	0	0	0	0
LOC111775832	0	0	0	0	0	0	0	0	0	0	0	0	0	0
LOC111775833	0	0	0	0	0	0	0	0	0	0	0	0	0	0
LOC111775834	0	0	0	0	0	0	0	0	0	0	0	0	0	0
LOC111775835	0	0	0	0	0	0	0	0	0	0	0	0	0	0
LOC111775836	0	0	0	0	0	0	0	0	0	0	0	0	0	0
LOC111775837	0	0	0	0	0	0	0	0	0	0	0	0	0	0
LOC111775838	0	0	0	0	0	0	0	0	0	0	0	0	0	0
LOC111775839	0	0	0	0	0	0	0	0	0	0	0	0	0	0
LOC111775840	13.4197	5.67783	27.1838	6.20852	0	0	0	0	0	6.37261	0	0	18.3341	3.10016
LOC111775841	0	0	0	0	0	0	0	0	0	0	0	0	0	0
LOC111775843	0	0	0	0	0	0	0	0	0	0	0	0	0	0
LOC111775844	0	0	0	0	0	0	0	0	0	0	0	0	0	0
LOC111775845	0	0	0	0	0	0	0	0	0	0	0	0	0	0
LOC111775846	4.39823	2.48116	2.54551	0	0	0	0	0	0	0	0	0	1.63878	0
LOC111775847	0	1.71539	2.17889	0	0	0	0	0	13.0176	0	0	0	0	0
LOC111775883	7.1505	3.24453	1.13863	5.16374	1.58361	7.54432	0	0	7.20532	0	0	0	4.51531	0
LOC111775884	1.37685	0	5.57949	1.02035	0	19.7433	0	2.60183	0	4.84109	0	0	3.44435	6.11127
LOC111775885	4.56629	1.6261	22.4604	0	10.5991	39.4191	4.25955	7.45986	0	5.99866	0	0	14.8977	18.0065
LOC111775886	0	1.63273	13.3663	3.16448	17.6556	11.4062	0	2.05056	0	2.91144	0	0	11.8648	0
LOC111775887	0	0	0	0	0	0	0	0	0	0	0	0	0	0
LOC111775888	0	0	0	0	0	0	0	0	0	0	0	0	0	0
LOC111775889	0	0	0	0	0	0	0	0	0	0	0	0	0	0
LOC111775890	0	0	0	0	0	0	0	0	0	0	0	0	0	0
LOC111775891	0	0	0	0	0	0	0	0	0	0	0	0	0	0
LOC111775892	0	0	0	0	0	0	0	0	0	0	0	0	0	0
LOC111775894	0	0	0	0	0	0	0	0	0	0	0	0	0	0
LOC111775895	0	0	0	0	0	0	0	0	0	0	0	0	0	0
LOC111775896	0	0	0	0	0	0	0	0	0	0	0	0	0	0
LOC111775897	0	0	0	0	0	0	0	0	0	0	0	0	0	0
LOC111775898	0	0	0	0	0	0	0	0	0	0	0	0	0	0
LOC111775899	0	11.3482	0	0	0.811208	0	0	0	0	1.97051	0	0	0	0
LOC111775900	9.40569	14.8491	15.9496	3.25928	6.56189	5.65278	0	2.1205	0	9.99987	0	7.35521	4.40583	0
LOC111775901	0	0	0	0	0	18.7587	12.7328	0	0	0	10.6861	0	0	0
LOC111775902	0	0	0	0	0	0	0	0	0	0	0	0	0	0
LOC111775903	11.0698	13.1065	2.16925	0	1.66263	14.0773	6.80617	0	7.45012	15.0839	0	7.78169	4.02491	8.1436
LOC111775905	0	0	0	0	0	0	0	0	0	0	0	0	0	0
LOC111775906	108.151	13.6783	31.322	105.246	68.1689	97.6442	84.5717	216.955	152.865	27.4023	58.3223	21.634	52.2897	28.5313
LOC111775908	0	0	0	122.672	70.1889	243.152	82.9412	61.8563	103.763	374.86	91.1451	132.686	34.0973	54.4388
LOC111775911	104.285	65.2121	40.0022	17.093	18.6635	59.949	16.5812	60.7007	14.9428	660.249	209.09	473.734	15.4209	12.0953
LOC111775913	24.1131	12.9324	19.3223	1187.39	549.995	1630.93	1198.63	708.323	843.873	3398.17	1328.68	2736.72	318.188	476.269
LOC111775914	32.0712	4.57743	3.55793	92.2976	21.0077	74.9651	27.569	33.6138	4.17689	189.527	14.5043	7.89375	36.7944	78.2385
LOC111775915	0	0	0	0	0	0	0	0	0	0	0	0	0	0
LOC111775916	0	0	0	0	0	0	0	0	0	0	0	0	0	0
LOC111775919	0	0	0	0	0	0	0	0	0	0	0	0	0	0
LOC111775924	1.11396	0	0	0	0	0	0	0	0	3.06064	0	0	0	0
LOC111775925	5.54874	0	0	2.21823	0	0.885721	0	0	6.21769	0	0	0	0	2.99904
LOC111775931	0	0	0	0	0	0	0	0	0	9.89865	0	21.542	0	0
LOC111775934	40.4245	11.7092	0	0	17.7021	150.352	13.1404	0	0	258.151	18.8577	153.539	0	0
LOC111775935	0	14.402	0	0	0	0	0	0	0	0	0	0	14.8969	3.95055
LOC111775936	0	0	0	0	0	0	0	0	0	0	0	0	0	0
LOC111775937	0	0	0	1.07118	0	0	0	0	0	0	0	0	0	0
LOC111775939	0	0	0	0	0	0	0	0	0	0	0	0	3.49495	7.22049
LOC111775940	541.202	452.139	622.476	623.956	467.196	754.42	609.927	430.404	365.213	332.393	187.056	222.678	971.837	492.088
LOC111775941	373.138	540.797	449.545	430.834	422.822	526.305	465.916	411.506	561.999	444.128	524.719	509.101	431.101	456.732
LOC111775942	1346.05	1303.62	1207.85	1159.18	1359.7	1407.92	1375.57	1344.74	1438.87	1370.69	1300.07	1867.84	1627.87	1390.96
LOC111775943	0	0	0	0	0	0	0	0	0	0	0	0	0	0
LOC111775944	0	0	0	0	0	0	0	0	0	0	0	0	0	0
LOC111775945	0	0	0	0	0	0	0	0	0	0	0	0	0	0
LOC111775946	0	0	0	0	0	0	0	0	0	0	0	0	0	0
LOC111775949	0	0	0	0	0	0	0	0	0	0	0	0	0	0
LOC111775950	0	0	0	0	0	0	0	0	0	0	0	0	0	0
LOC111775951	0	0	0	0	3.98308	0	0	0	12.3754	0	7.97168	0	1.63149	0
LOC111775952	294.712	365.619	517.876	283.033	204.484	190.391	120.157	119.621	187.89	225.454	97.2979	257.994	256.181	441.698
LOC111775953	103.228	91.9618	140.21	31.8379	74.2298	24.393	0	19.6237	21.6171	28.3602	8.36297	22.6276	83.9855	103.167
LOC111775954	14.6647	0	5.63805	4.2732	0.802547	0	0	0	0	0.977505	4.97298	0	14.9184	2.98169
LOC111775955	1.15397	14.6472	7.58125	13.5056	1.61163	1.76278	0	0	0	5.71259	16.9519	60.5911	2.21128	4.11302
LOC111775956	0	0	0	0	0	0	0	0	0	0	0	0	0	0
LOC111775957	1487.26	550.791	400.17	1103.49	1321.04	316.711	70.3548	411.88	854.315	435.236	1063.73	170.644	3744.85	685.227
LOC111775958	162.545	24.1774	39.773	145.517	159.061	55.9063	0	37.8797	116.916	40.2642	98.4851	0	570.008	175.52
LOC111775959	4281.02	3368.22	4337.82	5161.41	6757.43	5278.29	7296.82	6512.41	6480.28	6313.44	11060.9	6658.13	3522.43	4200.91
LOC111775960	14.8026	12.3023	4.75904	3.6962	12.9282	6.02838	0	10.6508	6.73988	36.3644	25.1325	30.255	5.1983	9.7377
LOC111775961	78.1107	90.4529	96.8419	112.289	23.4313	26.7957	19.4732	9.35822	38.4712	27.652	9.66564	47.0308	54.5347	56.9591
LOC111775965	21.1216	16.3021	2.10767	0	1.47218	0	3.81246	1.15385	10.1982	0	0	6.95971	0	0
LOC111775966	10.5618	24.2527	9.08752	17.8445	5.63112	46.6396	31.6861	28.5212	12.2922	25.1534	10.6002	41.0375	45.0263	5.03019
LOC111775967	5415.14	3207.77	5607.99	4469.57	7697.91	5991.99	3376.8	3345.27	2129.9	1001.79	877.589	1359.87	7982	8613.89
LOC111775968	0	0	0	0	0	0	0	0	0	0	0	0	3.5946	0
LOC111775969	473.44	679.189	2776.01	472.977	1009.15	3562.83	236.625	283	210.63	60.5627	103.087	100.716	150.431	705.991
LOC111775970	22881.9	40401.3	12557.6	29311.5	16345.8	24146.2	6406.06	2957.83	4086	6963.84	2125.33	5799.27	20388.6	13111.7
LOC111775971	0	8.0112	7.00268	19.0446	0	23.6179	4.19085	22.5475	31.2877	0.970511	0	8.8805	15.3477	17.2887
LOC111775972	18.6553	33.8716	54.9837	16.8353	24.116	27.3795	23.0039	7.1295	41.7326	24.2743	65.1269	14.3779	33.8635	36.3257
LOC111775974	8.44569	14.5858	10.1392	18.4973	3.19369	17.6472	35.6298	35.9216	8.00287	18.9535	3.44187	17.52	68.4855	19.1873
LOC111775975	0	0	0	0	0	0	0	0	0	0	0	0	0	0
LOC111775976	0	0	0	0	0	0	0	0	0	0	0	0	0	0
LOC111775977	28.3127	10.8902	25.1611	11.6289	5.36751	21.6895	22.5605	0	9.20778	24.2601	1.86134	25.9407	34.4705	10.7312
LOC111775978	41.4417	0	0	83.4032	0	22.8882	15.0945	0	31.9629	18.4854	60.8682	16.613	5.09918	8.10868
LOC111775979	0	0	0	0	0	0	0	0	0	0	0	0	0	0
LOC111775980	0	0	0	0	0	0	0	0	0	0	0	0	0	0
LOC111775981	23.0907	29.0367	30.487	23.4433	38.3781	19.0962	22.8135	21.7251	23.9318	30.2175	3.89218	25.1274	5.52979	7.81793
LOC111775982	1.16231	4.82912	0	0	0	27.3794	0	0	0	2.90974	12.9479	0	2.91652	0
LOC111775983	0	0	2.29354	1.059	2.41258	23.1814	0	4.1109	0	4.88426	0	0	3.62912	3.01522
LOC111775984	0	0	0	1.07118	0	0	0	0	0	0	0	0	0	0
LOC111775985	29.3068	19.2473	18.8484	10.41	14.555	5.51187	0	10.0936	24.3147	0.951807	9.64993	0	46.6305	16.5901
LOC111775986	7.13402	17.7211	2.26454	0	0	0	0	10.1648	0	1.90265	30.2645	0	1.49634	0
LOC111775987	7.26467	6.4985	6.76818	6.07958	0	15.406	6.89645	1.97044	0	8.50574	0	0	24.42	0
LOC111775988	102.812	75.9068	66.4579	169.318	112.574	199.555	301.181	109.764	184.735	41.4281	85.2383	114.38	98.6721	64.4261
LOC111775989	0	0	0	4.36618	4.1944	47.3454	9.87275	0	0	0	24.431	0	0	32.3341
LOC111775991	13.8234	0	0	36.819	12.2752	140.781	67.2842	185.953	6.63807	5.09628	50.1797	35.5583	10.8886	28.3776
LOC111775992	0	0	0	0	0	0	0	0	0	0.981688	0	0	0	0
LOC111775993	759.77	503.668	702.149	974.322	699.991	413.679	938.6	1156.05	1363.73	1341.78	1363.19	966.108	859.654	1024.83
LOC111775994	386.026	325.481	349.982	407.59	579.8	1382.18	436.488	330.676	323.026	343.562	132.138	71.0905	414.57	403.241
LOC111775995	0	0	0	0	0	0	0	0	0	0	0	0	0	0
LOC111775996	0	0	0	14.9965	0	0	0	0	0	0	0	0	0	0
LOC111775997	0	1.61116	1.12644	0	0	0	0	0	0	0	0	0	0	1.00751
LOC111775998	15.6292	11.7816	48.145	27.1429	3.99514	119.68	133.536	13.068	20.7877	55.7959	64.8201	251.471	8.31132	2.08605
LOC111775999	0	0	0	0	0	0	0	0	0	0	0	0	0	0
LOC111776001	0	0	0	0	0	26.0699	9.52995	0	0	2.16338	0	0	0	0
LOC111776002	0	0	0	0	0	0	0	0	0	0	0	0	0	0
LOC111776003	16.0252	14.4824	29.5586	7.4787	16.92	33.8679	0	8.31376	30.9857	9.81978	4.8789	0	58.0697	25.0329
LOC111776004	70.316	40.3753	147.041	82.9365	69.9907	109.635	75.5307	58.1386	57.4505	167.547	58.8965	41.9191	97.4804	90.54
LOC111776005	0	0	0	0	0	4.66671	0	0	0	0	0	0	0	0
LOC111776006	14.0008	46.9604	48.6316	43.5256	49.3182	78.9997	55.6187	79.4946	25.7633	86.7692	189.849	81.8553	54.7569	41.042
LOC111776008	129.897	245.328	262.227	159.456	152.016	418.361	110.484	145.133	94.5339	205.825	150.986	52.6006	284.964	245.281
LOC111776009	0	0	2.28011	0	0	0	1.69277	13.2548	0	0	1.18944	0	0	1.00635
LOC111776010	0	11.5528	0	0	0	0	0	2.05415	0	0	0	0	0	0
LOC111776011	0	0	0	0	0	0	0	0	0	0	0	0	0	0
LOC111776012	4.75785	11.296	145.668	0	99.2949	0	82.7357	72.3302	0	30.4913	214.147	105.568	256.209	72.4687
LOC111776013	0	6.47354	5.63609	10.6159	7.27694	125.411	80.6162	1.03459	0	0	0	0	0	7.03079
LOC111776014	2.25687	1.631	7.54081	16.3919	2.42468	37.1073	42.5007	26.5989	23.482	14.7282	63.6102	43.6931	2.07792	25.8868
LOC111776016	76.1762	303.172	1391.78	105.166	245.502	133.031	71.8528	111.19	112.361	161.803	293.775	145.991	213.096	50.4302
LOC111776018	3.10451	0	23.5418	17.2798	0	19.1478	6.4466	0	2.83372	32.69	0	13.2132	6.90518	8.45514
LOC111776019	29.3244	24.4571	21.8884	50.7942	42.9699	51.475	38.7588	38.8184	28.9789	37.226	53.8225	28.7282	32.7278	51.5979
LOC111776020	1.5917	0	0	0	0	0	0	0	0	0	0	0	7.3204	0
LOC111776021	4.47478	0	0	3.28927	0	0	0	0	13.0906	0	0	0	6.94565	0
LOC111776023	0	0	0	0	0	0	0	0	0	0	0	0	0	0
LOC111776024	0	1.61779	0	1.08178	1.61694	4.56818	0	0	6.81032	0	0	0	0	0
LOC111776025	0	0	0	0	0	0	0	0	0	0	0	0	0	0
LOC111776026	0	1.6327	0	0	0	0	0	0	0	0	0	0	0	0
LOC111776027	0	0	0	0	0	0	0	0	0	0	0	0	0	0
LOC111776029	0	0	0	0	0	0	0	0	0	0	0	0	0	0
LOC111776031	0	0	0	40.9106	0	0	0	5.16497	0	0	0	0	0	0
LOC111776032	0	0	0	0	0	0	0	7.26751	0	0	0	0	0	0
LOC111776034	0	0	0	0	0	0	0	0	0	0	0	0	0	0
LOC111776035	0	0	0	0	0	0	0	0	0	0	0	0	0	0
LOC111776036	0	0	0	0	0	0	0	0	0	0	0	0	0	0
LOC111776037	0	0	0	0	0	0	0	0	0	0	0	0	0	0
LOC111776038	0	0	0	0	0	0	0	6.22929	0	0	0	0	0	0
LOC111776039	0	0	0	0	0	0	0	0	0	0	0	0	0	0
LOC111776041	0	0	0	0	0	0	0	0	0	0	0	0	0	0
LOC111776044	0	0	0	0	0	0	0	0	0	0	0	0	0	0
LOC111776046	0	0	0	0	0	0	0	0	0	0	0	0	0	0
LOC111776049	0	0	0	0	0	0	0	0	0	0	0	0	0	0
LOC111776051	0	0	0	0	0	0	0	0	0	0	0	0	0	0
LOC111776058	0	0	0	0	0	0	0	0	0	0	0	0	0	0
LOC111776059	152.477	54.6266	18.2394	480.279	341.485	370.289	335.851	140.143	151.903	867.734	302.972	512.167	13.8002	182.204
LOC111776060	0	0	0	0	0	0	0	0	0	0	0	0	0	0
LOC111776062	0	0	0	0	0	0	0	0	0	0	0	0	1.43784	0
LOC111776064	0	0	0	0	0	0	0	0	0	0	0	0	0	0
LOC111776065	0	0	0	0	0	0	0	0	0	0	0	0	0	0
LOC111776070	0	0	0	0	0	0	0	0	0	0	0	0	0	0
LOC111776077	0	0	0	0	0	0	0	0	0	0	0	0	0	0
LOC111776078	0	0	0	0	0	0	0	0	0	0	0	0	0	0
LOC111776079	0	0	0	0	0	0	0	0	0	0	0	0	0	0
LOC111776081	0	1.81796	1.28182	0	0	6.44448	0	8.79151	18.8997	5.0617	0	0	1.95496	4.14778
LOC111776089	0	0	0	0	0	0	0	0	0	0	0	0	0	0
LOC111776092	0	0	0	0	0	0	0	0	0	0	0	0	0	0
LOC111776093	0	0	0	0	0	0	0	0	0	0	0	0	0	0
LOC111776106	0	0	0	0	0	0	0	0	0	0	0	0	0	0
LOC111776112	0	0	0	1.06954	0	7.39957	8.48348	7.28888	27.6908	0	13.3172	17.8632	24.3505	6.99102
LOC111776121	0	0	0	0	0	0	0	0	0	0	0	0	0	0
LOC111776131	0	0	0	0	0	0	0	0	0	0	0	0	0	0
LOC111776136	1.19831	15.21	4.31531	2.06971	0	0	0	0	0	0	0	0	0	0
LOC111776137	0	0	0	0	0	0	0	0	0	0	0	0	0	0
LOC111776138	0	0	0	0	0	0	0	0	0	0	0	0	0	0
LOC111776139	0	0	0	0	0	0	0	0	0	0	0	0	0	0
LOC111776140	0	0	0	0	0	0	0	0	0	0	0	0	0	0
LOC111776141	0	0	0	0	0	0	0	0	0	0	0	0	0	0
LOC111776142	0	0	0	0	0	0	0	0	0	0	0	0	0	0
LOC111776143	0	0	0	0	0	0	0	0	0	0	0	0	0	0
LOC111776144	0	0	0	0	0	0	0	0	0	0	0	0	0	0
LOC111776145	0	5.47013	0.0296931	0	0	0	0	0	0	0	0	0	16.8605	3.36009
LOC111776146	0	0	0	0	0	0	0	0	0	0	0	0	0	0
LOC111776147	0	0	1.11669	0	0	0	0	0	0	0	0	0	0	0
LOC111776148	1.74639	17.2408	0.187174	0	3.65851	0	0	0	0	6.66407	0	0	7.32046	4.53873
LOC111776149	0	0	0	0	0	0	0	0	0	0	0	0	0	0
LOC111776150	0	0	0	0	0	0	0	0	0	0	0	0	0	0
LOC111776151	0	0	0	0	0	0	0	0	0	0	0	0	0	0
LOC111776152	0	0	0	0	0	0	0	0	0	0	0	0	0	0
LOC111776153	0	0	0	0	0	0	0	0	0	0	0	0	0	0
LOC111776163	1.15228	3.22302	2.25911	2.12621	0	0	0	0	0	2.94147	9.57664	0	1.44006	0
LOC111776164	0	14.7894	13.6903	29.5767	16.8371	21.9054	25.4321	17.7488	10.24	9.45586	40.512	38.652	38.0084	17.2656
LOC111776165	21.0005	14.5665	10.1079	24.3228	35.4835	8.53246	44.5953	6.16829	10.7749	13.6101	24.8987	4.73122	12.4089	34.0843
LOC111776166	19.2367	3.2601	7.8464	5.18287	15.1225	0	9.5222	11.0254	8.04784	0	47.3914	69.3499	34.0152	3.03155
LOC111776169	0	9.77437	6.81791	3.12838	4.01903	14.5095	0	2.02196	1.62256	0	22.1208	0	9.76548	1.00908
LOC111776170	0	0	0	0	3.95476	0	0	0	0	0	0	0	1.46957	0
LOC111776171	1.15407	0	4.56841	0	0	0	1.68744	0	0	1.935	1.19468	0	0	0
LOC111776172	0	0	1.58209	4.53644	0	0	0	0	0	0	0	0	0	0
LOC111776174	0	0	0	0	0	0	0	0	0	0	0	0	0	0
LOC111776175	4.47488	9.79033	7.65361	16.6182	29.3795	13.4444	0	8.62957	9.69217	6.98219	0	0.941282	6.86675	4.98101
LOC111776176	0	0	0	0	0	0	0	0	0	0	0	0	0	0
LOC111776177	0	0	0	0	0	0	0	0	0	0	0	0	0	0
LOC111776179	76.5559	167.257	222.879	141.925	61.6093	198.054	86.8157	45.2971	32.683	68.4432	49.3161	33.9938	123.922	92.6412
LOC111776180	8.07452	12.9175	19.7249	11.7412	0.80538	30.2166	27.7017	15.4467	8.26441	16.6856	20.6454	0	21.6693	30.3595
LOC111776181	0	0	0	0	0	0	0	0	0	0	0	0	0	0
LOC111776182	0	0	0	1.04348	2.39134	0	0	0	3.99474	4.85861	0	0	1.54367	3.07664
LOC111776183	8.99506	3.22943	0	0	0	19.7203	12.6428	5.33933	7.80682	0	6.32545	62.0665	4.90078	7.96324
LOC111776184	0	0	0	0	0	0	0	0	0	0	0	0	2.87568	0
LOC111776185	73.6007	16.1809	64.3585	55.5479	23.4191	124.139	40.7552	64.4379	52.7967	49.171	56.8075	43.2832	56.2272	55.9367
LOC111776186	0	0	0	0	0	0	0	0	0	0	0	0	0	0
LOC111776187	12.2385	12.9794	16.3261	14.3569	9.72743	15.1477	5.89371	23.6772	35.1477	3.9786	6.34874	46.8131	14.3479	20.831
LOC111776188	0	0	0	0	0	0	0	0	0	0	0	0	10.2735	0.982535
LOC111776189	0	0	0	0	0	0	0	0	0	0	0	0	0	0
LOC111776191	22.5951	43.5328	154.84	16.3897	31.6359	5.42329	23.7148	48.2098	18.2267	10.9506	0	30.1743	16.8732	29.0637
LOC111776192	0	1.6327	0	0	0	0	0	0	0	0	0	0	0	0
LOC111776193	25.0731	53.8482	35.7052	7.69512	4.90342	4.56678	22.2091	0	0	5.01173	0	0	15.5617	12.0505
LOC111776194	4.58811	4.81927	18.4525	2.12449	7.22638	9.1433	0	0	13.2204	29.3836	27.844	42.0954	69.8233	16.071
LOC111776195	0	0	0	0	0	2.80003	0	0	0	0	0	0	0	0
LOC111776196	6.79723	0	10.1202	3.22546	2.41531	0	1.6804	3.1355	9.27811	4.9387	11.0307	0	2.83053	4.96554
LOC111776197	0	0	0	0	0	0	0	0	0	0	0	0	0	0
LOC111776198	0	0	0	0	0	0	0	0	0	0	0	0	0	0
LOC111776199	10.3319	6.48262	13.4859	7.50335	0	0	0	4.16949	0	5.91829	0	0	0	0
LOC111776200	15.7728	17.8597	20.9577	4.38014	14.635	9.94084	5.92972	1.07044	0	25.9033	15.0974	26.2207	12.5628	23.8639
LOC111776201	294.125	2132.92	2768.26	252.87	558.861	302.827	263.659	564.693	436.838	194.312	179.172	131.197	536.995	400.064
LOC111776202	0	0	0	0	3.22221	0	0	0	0	0	0	0	3.60733	0
LOC111776203	36.6554	41.9569	65.5739	45.2811	50.2043	24.1698	19.0893	74.9678	43.8622	28.0954	37.8903	55.5831	46.0319	22.4202
LOC111776204	0	0	0	0	0	6.46086	0	0	0	11.9125	0	0	0	0
LOC111776205	2.30507	1.62052	4.58153	16.0473	8.08823	13.9052	0.847485	1.03775	10.0066	6.92123	0	0	0	9.02044
LOC111776206	14.5544	32.6453	40.285	25.423	28.46	57.2338	67.6799	6.46986	0	21.965	5.10547	9.40254	15.191	40.7301
LOC111776207	0	0	0	0	0	0	0	0	0	0	0	0	0	0
LOC111776208	0	4.84387	0	3.20405	0	0	5.94572	12.4823	9.23293	13.7355	24.1255	0	6.43657	0
LOC111776210	9.71362	3.14628	0	0	5.63951	7.78428	0	3.25714	4.49256	0	5.14779	0	0	0.984628
LOC111776211	0	0	0	0	0	0	0	0	0	0	0	0	0	0
LOC111776212	5.83262	0	1.17739	2.07889	3.21759	0	0.837659	1.00413	0	10.4264	0	0	0.743229	7.25769
LOC111776213	49.729	3.2084	53.1089	19.427	40.2693	5.37361	20.9588	1.05279	8.51743	14.758	5.04192	0	38.2987	24.0977
LOC111776214	0	6.42352	0	2.16446	1.61529	0	0	12.7311	0	0.990311	0	0	0.702466	0
LONP1	2580	3608.14	3163.42	2848.22	4200.48	2841.22	4395.51	4220.28	4432.13	4924.83	10071.7	7280.48	4344.46	3966.01
LONP2	3683.06	8438.59	4835.11	4486.54	6313.22	3005.66	2838.78	3993.98	3369.16	4503.01	4172.1	3651.09	4207.01	3184.83
LONRF1	373.503	388.986	479.167	311.656	260.187	305.38	193.476	322.48	192.807	480.988	145.815	281.863	345.863	289.849
LONRF2	14.9486	14.8474	47.4858	21.5419	0	19.1015	5.12059	4.1978	7.63267	22.6257	0	19.2888	24.1523	15.951
LONRF3	274.18	140.554	190.202	203.004	113.508	812.143	170.507	455.899	298.342	280.518	64.1831	162.48	75.3427	454.824
LOR	46.9703	63.3475	570.904	3.56981	1.46941	0	0	0	0	92.0802	0	0	6.02457	0
LOX	17371.7	17812.9	20332.6	17826.9	58815.2	38513.9	66651.3	23614.4	34867.4	73616.2	123820	100233	34163.7	37435.8
LOXHD1	0	1.61167	9.0173	0	0	0	0	0	0	3.91564	7.12839	0	2.8771	0
LOXL1	25095.7	6038.05	12160.5	25188.7	19676.5	36959	49581.8	23944.1	40047.5	26214.4	87284.8	40675.4	9003.53	27019.1
LOXL2	496.996	54.876	350.55	1333.68	317	331.787	1129.19	612.763	1813.98	4910.91	12705.9	4186.65	1777.94	891.223
LOXL3	7724.69	3818.82	1892.93	4959.76	3121.62	9619.73	7262.49	8171.44	6174.6	8718.24	14666	4269.59	6567.33	10480.5
LOXL4	222.708	1164.41	1613.69	1035.96	98.8922	21.9839	46.4382	75.3876	177.021	279.774	149.35	27.6841	406.074	2478.49
LPAR1	4569.38	585.266	498.076	3410.91	1724.98	10135	6770.03	3880.89	2607.97	2163.16	1411.55	471.839	914.811	2470.77
LPAR2	114.209	104.564	125.522	321.773	568.722	686.834	591.125	370.424	496.646	395.899	1297.89	522.345	252.687	167.383
LPAR3	0	6.50966	7.71867	9.90338	0.815136	0	0	0	0	7.9619	0	0	3.48581	2.00124
LPAR4	21.9199	68.3476	18.8892	5.72695	4.11844	6.19593	0	5.59681	0	27.9632	0	0	0	8.98198
LPAR5	1.18101	0	2.23803	0	1.58924	0	0	0	2.41055	0	0	0	4.45535	0
LPAR6	575.058	739.239	916.468	781.394	295.069	309.701	525.595	317.586	203.985	263.337	146.612	125.802	315.147	509.236
LPCAT1	3084.37	1517.14	1457.64	3205.69	4144.44	4301.24	3666.91	6814.23	4588.71	2718.88	7000.95	4342.57	4754.2	3333.53
LPCAT2	57.4927	167.998	64.8658	77.2532	90.6826	87.45	21.1457	28.7026	32.0457	33.4978	4.99889	0	145.242	144.208
LPCAT3	713.518	1279.38	955.552	785.17	505.411	530.398	408.959	754.811	763.12	541.173	802.19	640.174	729.307	577.18
LPCAT4	344.172	701.01	1557.47	386.868	110.185	50.4631	85.9666	266.624	336.877	462.031	298.081	610.575	329.505	184.716
LPGAT1	1827.56	1726.59	2387.52	1681.99	1072.92	2205.99	1276.7	1072.38	981.693	1440.85	446.8	517.69	2179.29	1483.27
LPIN1	417.596	1435.06	1602.01	453.584	844.44	688.574	541.712	485.379	666.887	434.115	439.696	253.024	1370.65	614.815
LPIN2	3210.91	2041.53	2592.18	2318.82	2027.03	2736.41	3100.43	3676.12	2319.82	2402.12	2380.25	3535.62	2698.93	3729.74
LPIN3	1590.17	2286.99	1612.9	1780.88	1443.63	707.134	1008.43	789.667	1791.64	756.863	1326.22	1012.73	2264.08	1094.4
LPL	16.7667	29.3535	7.59687	66.936	0.817762	0	0	1.08621	115.931	8.859	0	45.0824	6.10016	12.9593
LPO	0	19.5345	0	0	0	0	0	0	12.4413	0	4.76382	0	0	0
LPP	3419.82	2328.07	1606.34	4788.05	5977.16	18313.2	9207.89	4305.24	4007.58	2415.43	2778.41	3613.95	1779.92	6009.73
LPXN	145.548	120.6	140.125	125.473	72.7039	198.468	116.692	123.408	123.084	140.495	107.953	177.924	118.073	179.668
LRAT	704.996	1888.62	309.745	138.721	281.815	63.5106	27.7995	822.592	820.722	79.2857	29.6438	0	636.447	376.703
LRBA	1223.62	2251	1299.22	1427.56	1198.13	837.202	722.484	1078.85	906.265	775.867	388.565	610.678	761.786	821.943
LRCH1	1366.6	452.268	555.951	1469.06	910.818	1401.41	1354.06	1425.53	1595.41	2005.4	634.532	835.938	1642.02	1727.53
LRCH2	78.3964	146.559	83.6213	48.2385	15.862	10.4305	0	12.4712	0	36.6587	0	0	6.94434	26.0894
LRCH3	1653.29	1045.87	886.478	2137.67	1207.11	2240.55	2259.86	1588.3	1973.59	811.955	1286.82	1740.1	791.617	2068.97
LRCH4	564.42	624.949	811.922	606.011	594.836	664.822	791.434	638.466	973.771	776.464	941.988	561.843	545.814	562.286
LRCOL1	0	0	0	0	0	0	0	0	0	0	0	0	0	0
LRFN1	64.4286	396.89	461.235	172.538	322.919	14.423	28.7277	92.4108	213.644	118.428	187.662	180.637	469.278	85.4534
LRFN2	0	0	3.35008	0	0	0	0	0	0	0	0	0	0	0
LRFN3	110.69	130.031	43.6497	49.0927	67.2899	402.889	231.517	24.106	68.2372	108.388	244.739	125.568	181.984	150.409
LRFN4	289.896	1147.97	371.543	338.116	597.208	153.168	188.284	120.835	188.761	182.919	438.852	387.047	388.445	220.005
LRFN5	0	0	2.14444	1.04186	0	0	0	0	0	1.05117	0	0	0	0
LRG1	0	0	0	9.11178	0	0	0	0	17.4404	0	0	0	1.6247	5.16392
LRGUK	124.559	117.467	81.369	70.4936	161.452	63.9077	122.331	57.346	44.5514	49.7962	71.7666	55.3942	95.1546	133.252
LRIF1	737.022	773.82	900.509	890.349	582.322	707.37	914.191	642.335	354.699	843.52	370.446	518.394	670.16	805.909
LRIG1	833.06	894.975	839.433	429.221	779.094	463.058	412.679	488.105	532.091	1055.74	365.192	509.579	1925.6	656.715
LRIG2	1331.48	1019.87	1033.85	1264.32	1187.09	1180.84	1106.98	1425.96	902.666	1108.42	611.409	684.671	1548.35	1487.57
LRIG3	744.868	420.297	285.604	537.804	443.209	1024.56	985.336	179.602	265.153	338.956	353.4	768.099	1294.44	938.541
LRIT1	0	0	0	0	0	0	0	0	0	0	0	0	0	0
LRIT2	0	0	0	0	0	0	0	0	0	0	0	0	0	0
LRIT3	0	0	0	0	0	0	0	0	0	0	0	0	0	0
LRMDA	142.042	134.028	75.8628	305.122	197.258	294.51	142.008	194.849	323.325	66.6602	189.244	64.5206	29.6281	57.8575
LRMP	1.12644	0	3.32278	3.29597	10.5762	0	5.08965	0	0	7.99422	0	0	0	2.99983
LRP1	91412.6	88684.9	102507	125893	53342.6	91716	60634.4	48555.5	48692.3	92703.4	93171	92902.8	57943.1	87332.9
LRP10	8227.64	4887.44	7717.56	8804.64	6578.28	6387.23	5482.33	9179.47	11716.8	6382.79	11509.3	6901.49	4528.27	6201.54
LRP11	83.6265	18.0784	21.9848	35.6065	171.519	234.772	249.499	182.098	48.7399	134.101	86.7005	113.362	83.3677	129.443
LRP12	611.277	678.795	645.855	619.082	697.659	508.412	655.162	612.041	412.88	754.891	291.766	594.063	764.972	559.272
LRP1B	0	3.50908	2.36317	0	0	0	0	0	0	0	0	0	3.32589	6.67286
LRP2	2.31523	0	4.53575	16.5215	2.46928	23.2242	0	1.07509	0	1.00675	0	0	0	4.04637
LRP2BP	5.53404	0	1.86469	3.43498	14.0814	0	0	12.266	2.31877	8.44433	0	0	20.8115	16.627
LRP3	1612.6	502.66	607.105	1808.55	236.648	2840.75	811.585	2363.48	2716.21	1927.01	1917.05	1806.6	1202.67	1784.72
LRP4	2219.28	4452.84	823.873	2970.52	6386.23	9636.78	7968.81	6688.02	1586.12	1068.47	5235.81	3525.49	13951.3	2392.4
LRP5	252.546	393.764	282.052	605.254	457.562	320.463	122.095	371.623	338.203	1061.95	504.738	858.937	1569.31	919.535
LRP6	3064.51	4037.72	2367.09	2946.33	1839.74	3291.14	2803.14	2161.29	1414.33	2473.21	1173.18	1507.77	2366.83	3117.6
LRP8	562.884	3179.4	4238.38	1376.59	1778.02	41.8485	172.778	1392.36	1498.7	1459.79	624.135	319.597	1851.99	1153.3
LRPAP1	4832.03	3097	3846.39	5930.03	4934.92	6230.55	6195.05	6020.36	7042.03	5089.6	10525	8571.47	4182.74	6717.17
LRPPRC	2924.87	7378.22	4368.6	2877.36	4084.93	2086.64	2740.5	2336.45	2808.16	3448.48	1025.4	1994.96	4419.08	3435.52
LRR1	112.065	140.898	187.113	178.787	158.194	102.564	158.264	95.5556	113.562	197.329	71.8907	115.223	273.1	179.833
LRRC1	437.856	1061.49	2106.11	377.506	276.612	293.39	240.42	285.579	378.755	676.151	238.6	138.181	389.17	254.467
LRRC10	0	0	0	0	0	0	0	0	0	0	0	0	0	0
LRRC10B	3.81592	16.4212	17.9094	7.86382	19.2648	45.8946	118.943	0	29.0381	25.8312	103.003	9.2464	3.23456	3.05396
LRRC14	701.645	981.583	917.907	714.948	668.909	907.72	646.694	809.863	641.021	1097.59	849.816	419.874	638.243	885.262
LRRC14B	0	0	0	0	0	0	0	0	0	0	0	0	0	0
LRRC15	1555.51	5108.77	12569.6	882.885	982.8	50.32	56.9927	232.231	850.782	1425.4	459.744	0	54.1955	243.69
LRRC17	284.346	6.46659	0	333.385	0	495.787	1804.29	58.2165	40.3012	857.253	155.939	53.4936	274.786	33.794
LRRC18	0	0	0	0	0	0	0	0	0	0	0	0	0	0
LRRC19	0	0	0	0	0	0	0	0	0	0	0	0	0	6.01742
LRRC2	33.722	31.0243	52.44	19.0135	17.2368	37.9553	101.587	32.7367	0	26.0631	0	0	55.8663	53.1826
LRRC20	14.5284	37.6616	35.6244	36.4598	39.1522	4.60829	38.3723	25.0799	37.0885	5.748	68.2867	36.9912	35.2416	10.7814
LRRC23	152.74	60.2845	73.6709	71.1099	130.325	152.158	184.94	95.6584	179.12	88.6044	258.427	165.469	87.7839	112.871
LRRC24	806.746	757.648	728.455	1145.43	820.111	1604.51	1508.99	1059.42	1219.27	907.06	1904.81	1083.26	455.428	1023.62
LRRC25	30.0196	0	3.4096	75.4859	0.800233	93.5361	13.8698	117.102	57.6972	200.593	23.069	0	182.589	226.548
LRRC26	7.02231	0	0	0.934761	0	0	0	3.54711	0	6.32626	0	49.9171	0	0
LRRC27	375.153	715.917	488.23	351.98	494.134	514.753	341.933	384.395	338.978	338.634	389.658	306.148	400.388	314.998
LRRC28	1545.59	1845.37	2058.74	1888.75	1707.47	2099.54	1950.9	1627.43	1698.54	2110.2	2713.09	2398.47	1371.04	1784.38
LRRC29	1.16189	14.5782	10.2023	2.11989	4.83976	47.9653	21.3087	0	3.30925	8.80581	0	0	8.00253	0
LRRC3	0	165.213	6.7796	8.43948	102.461	0	0	11.2828	35.5097	7.76529	33.2171	20.08	3.68441	2.01612
LRRC30	1.41251	9.39652	3.90636	1.88281	2.97665	0	11.5586	0	0	12.3458	0	13.0193	21.4543	25.1878
LRRC31	10.2838	0	0	0	1.58457	18.3503	0	23.9657	1.69468	3.87412	9.76497	17.0958	0	9.0768
LRRC32	336.499	154.285	39.4426	1107.3	40.7534	204.974	108.606	171.712	429.907	659.891	529.317	191.086	171.757	1539.34
LRRC34	0	31.138	21.9671	1.15953	26.4353	22.9145	3.4983	7.93626	0	4.15374	0	0	7.30732	7.23516
LRRC36	21.2468	6.10616	9.49969	2.73185	5.13075	0	0	17.4118	0	0	20.3663	0	51.8391	8.47157
LRRC38	0	0	1.13375	2.0755	0	0	0	0	0	8.61971	0	0	0.749188	0
LRRC39	4.94972	22.8716	1.93277	1.44878	0.726866	0	0	0.978203	0	0	3.43594	0	3.65293	2.67306
LRRC3B	0	0	0	0	0.807661	0	0	10.5206	0	0	0	0	2.1388	0.998934
LRRC3C	0	0	0	0	0	0	0	0	0	0	0	0	0	0
LRRC4	168.562	48.7274	5.68987	115.318	0	463.926	397.406	233.524	80.6024	15.6359	251.597	252.011	0	197.299
LRRC40	1400.69	1616.56	1394.25	1124.21	1317.48	1106.29	1437.18	910.147	845.389	1388.92	365.74	592.416	1455	1317.07
LRRC41	3455.8	4080.75	4059.43	4341.71	3128.96	4529.02	4508.66	4793.37	4809.35	4352.05	8374.46	5619.81	2879.06	3912.96
LRRC42	761.273	508.409	754.348	725.234	744.711	952.776	865.3	580.304	884.002	636.297	1179.98	905.247	452.94	818.389
LRRC43	11.9553	11.1464	2.25706	0	14.3926	0	0	9.13854	13.0608	19.3126	0	40.6227	10.1891	2.99861
LRRC45	951.886	1204.86	1859.35	1247.16	1022.39	580.784	678.206	750.979	1010.26	923.913	1606.27	852.825	1027.92	982.492
LRRC46	169.135	232.714	232.947	163.906	162.453	187.865	99.0051	157.592	206.67	142.242	220.322	136.009	151.711	72.6836
LRRC47	1085.15	1178.19	1187.95	968.319	854.201	775.493	733.604	998.955	1186.33	1057.59	1209.68	1120.46	790.217	962.082
LRRC49	466.137	369.575	218.277	286.099	458.931	431.427	282.255	398.304	326.152	493.091	227.342	297.174	235.746	192.079
LRRC4B	0	52.9115	21.0642	5.91905	3.95633	1.03375	15.3386	0	0	1.86903	5.39051	0	0	0
LRRC4C	2.25037	40.5973	7.72176	1.10002	0.815878	0	0	18.2945	0	21.9062	0	0	12.5104	8.97261
LRRC52	3.39785	0	0	2.14486	0	0	0	3.13741	4.22615	0	0	0	0	0
LRRC55	0	0	0	0	2.42521	0	0	0	0	0	0	0	0	0
LRRC56	23.8679	39.8567	58.1889	8.54003	3.21225	0	0	13.5152	0	11.8146	9.03441	0	33.8662	18.1377
LRRC57	1237.71	1020.99	954.708	1115.5	861.615	1259.51	1175.65	1085.1	890.552	871.023	688.43	983.884	534.291	973.123
LRRC58	13116	5575.69	7544.43	19064.4	12495.6	22501.1	31658.7	9629.85	8109.82	7386.63	5319.85	7091.88	5355.95	25010
LRRC59	5320.46	6826.28	5845.27	5428.39	4586.51	2357.82	4108.35	4045.14	6711.89	8223.52	8418.05	6307.88	5478.82	4049.33
LRRC6	0	7.71311	0	1.63134	0	0	0	0	0	4.46916	16.907	0	0.612269	4.47533
LRRC61	232.555	229.028	362.657	366.629	357.342	445.89	377.917	477.38	447.535	339.228	748.36	430.64	244.387	315.154
LRRC63	0	0	0	0	0	0	0	0	0	0	0	0	0	0
LRRC66	16.7341	11.7953	8.12631	29.0068	13.5157	9.38411	0	0	3.85301	31.3766	0	0	25.8147	46.8937
LRRC69	2.23173	8.16168	3.30283	7.35414	5.70582	0	5.03307	0	0.889811	8.00987	0	0	0	10.0283
LRRC7	132.45	66.3797	109.004	109.369	85.2804	65.1961	44.7801	17.2806	15.013	81.4031	15.2445	9.32199	71.8259	193.069
LRRC71	0	3.21194	1.13528	0	0	0	0	0	0	0	0	0	0	0
LRRC72	6.6417	0	1.08193	2.244	0.815587	0	0	0	0	3.00827	0	0	0	0
LRRC73	226.71	569.202	372.733	127.357	486.19	253.137	256.886	286.99	208.542	373.684	486.839	293.235	422.073	190.829
LRRC74A	0	0	0	0	0	0	0	0	0	0	0	0	0	0
LRRC75A	1522.36	431.118	1856.22	1707.92	1101.28	732.011	917.307	2097.77	1312.12	1093.2	1679.97	1490.7	1177.41	1060.94
LRRC75B	19.9831	26.3595	19.5113	29.2278	12.8507	145.436	66.9884	71.396	61.7111	104.288	387.6	98.3235	38.16	15.0951
LRRC8A	4434.01	2922.13	3808.85	5639.22	3761.94	7005.84	8491.05	7295.43	7811.13	6666.63	8905.55	6239.81	3816.28	6811.51
LRRC8B	508.128	811.584	4207.78	380.762	299.357	246.086	272.513	291.981	386.067	1122.21	156.232	118.27	767.722	577.77
LRRC8C	624.788	351.979	1833.9	396.308	21.0395	141.746	113.509	501.939	378.439	555.7	172.967	56.8907	267.185	387.8
LRRC8D	908.665	1073.33	1872.87	2373.21	898.692	1539.03	1128.02	1552.8	1707.69	2507.63	2178.34	3330.19	1016.88	1193.19
LRRC8E	228.748	496.393	1203.09	656.781	515.712	190.566	192.724	466.649	569.105	482.531	605.377	258.429	674.686	496.679
LRRCC1	1464.14	1608.29	1615.09	2345.81	2172.24	1390.48	839.452	1076.24	825.697	783.35	98.2111	348.154	1089.98	1471.31
LRRD1	1.10841	0	0	0	0	0	0	0	0	1.02532	0	0	0	0
LRRFIP1	3768.33	2307.67	835.746	2440.85	1681.28	1658.14	1860.02	2902.33	3745.04	1614.13	2048.44	4475.55	1530.85	3060.42
LRRFIP2	3952.49	2942.92	4908.21	2695.35	2757.2	2333.77	2513.4	2784.45	2649.83	3011.77	2221.07	2819.61	3312.83	2967.23
LRRIQ1	0	15.3181	0	0	0.95402	0	0	0	0	0	0	0	1.0389	0
LRRIQ3	27.8894	22.807	19.5354	27.5741	40.1524	80.9255	18.4318	55.9253	26.2046	16.8894	9.30851	14.0243	54.6648	28.5843
LRRIQ4	0	0	0	0	0	0	0	0	0	0	0	0	0	0
LRRK1	3653.9	2200.26	2105.88	5294.19	3004.35	3944.66	3185.7	4281.84	4083.97	3103.56	5303.59	5002.05	1286.21	2533.29
LRRK2	2061.18	647.816	270.775	1000.8	1604.06	2634.11	2036.73	1966.08	1539.99	1111.18	371.485	1174.51	2747.81	2510.48
LRRN1	3.41944	23.0183	34.9745	1.94741	9.10109	7.30613	0	0	0	14.1838	9.0712	14.2798	8.47689	5.06093
LRRN2	0	4.53888	0	64.7953	42.1232	0	18.2866	27.751	4.48222	39.6219	76.6729	160.892	6.80796	21.5699
LRRN3	1168.48	2118.46	715.811	1347.56	573.451	1499.56	4706.99	407.602	340.774	484.461	468.354	1307.14	207.865	532.974
LRRN4	0	0	0	0	0	4.80573	8.6765	7.01863	2.40496	1.91354	0	0	3.79149	1.00868
LRRN4CL	40455.3	9913.25	1464.39	38548.1	15983.7	46255.1	36810.7	32233.2	54108.4	14726.2	27405.2	24233.1	17403.2	51971.9
LRRTM1	16.9207	14.5559	1.09218	5.435	0	35.3462	0	22.3269	12.9632	103.668	8.73277	19.6539	38.4407	9.92555
LRRTM2	3.36635	4.8418	11.0011	4.38244	0	0	0	16.0998	22.7144	0	0	33.6546	4.16768	0
LRRTM3	11.1862	4.90691	10.9093	3.34104	0	47.4881	0	0	0	6.01329	5.12525	0	3.43836	0
LRRTM4	1.13906	0	2.24522	0	1.63457	0	0	0	0	0	0	0	0	0
LRSAM1	991.163	887.683	942.61	734.78	615.762	868.018	770.294	1073	1001.78	756.678	1267.38	958.84	562.568	559.453
LRTM1	0	0	0	0	0	0	0	0	0	0	0	0	0	0
LRTM2	0	0	0	0	0	0	0	0	0	0	0	0	0	0
LRWD1	470.573	478.293	744.564	604.193	654.477	601.451	657.436	637.796	738.777	676.414	1141.42	999.316	883.034	698.689
LSAMP	0	6.421	1.10939	2.2618	0	17.4173	0	0	0	0	0	0	4.91325	2.02844
LSG1	1234.79	3487.39	2457.09	2246.39	2415.7	2095.16	2150.99	1453.32	2187.95	884.623	1402.19	1863.38	1783.23	2222.31
LSM1	1164.71	1131.78	1015.61	1197.15	1054.07	1030.74	944.31	989.849	931.093	1186.75	849.517	1139.91	950.64	1005.5
LSM10	257.865	204.047	245.303	404.722	527.165	639.291	552.913	421.893	612.047	283.808	926.689	432.491	392.639	378.872
LSM11	86.3443	95.0202	194.989	83.6278	197.159	9.29128	147.922	113.69	115.784	78.0857	40.5742	31.7958	237.117	152.832
LSM12	1952.94	3711.62	3067.66	2510.05	2631.12	1769.29	2173.91	1900.91	2644.85	2724.26	2574.31	2648.77	2476.37	2243.63
LSM14A	4686.02	5044.54	4307.23	4398.66	3973.46	4249.26	4108.48	4142.06	3750.86	4774.44	2581.55	3177.78	5219.58	4824.52
LSM14B	2660.6	5380.97	1776.93	4044.12	2829.75	2091.11	2172.83	3041.99	5854.03	2072.65	2274.9	2025.76	2593.71	2465.43
LSM2	630.976	609.351	727.973	597.792	1185.57	772.582	908.62	816.336	916.265	740.275	1367.1	1181.73	696.061	495.699
LSM3	633.593	1111.05	773.354	571.671	770.537	406.675	794.286	420.147	353.33	654.181	651.501	694.661	999.841	604.664
LSM4	3117.6	5123.48	3419.25	3371.73	6130.5	3436.02	4927.42	3403.24	5308.04	3958.03	7691.41	4747.35	5211	3914.04
LSM5	573.016	798.23	583.894	670.259	866.869	648.76	854.012	435.328	331.344	509.529	487.262	429.073	390.638	571.039
LSM6	331.615	607.939	476.6	541.021	486.084	261.33	441.856	576.487	322.371	570.106	344.015	411.466	465.816	369.015
LSM7	522.805	710.369	645.583	642.871	784.453	628.879	858.027	597.302	657.126	623.171	1365.69	764.33	705.481	530.458
LSM8	614.478	433.71	385.754	679.434	571.842	350.344	483.553	509.037	568.238	716.443	310.171	300.868	364.067	499.774
LSMEM1	19.8238	17.2715	16.7622	6.80581	6.89845	5.51317	13.6871	3.33274	10.8877	32.3729	11.3033	0	10.6675	51.0127
LSMEM2	12.801	17.7281	32.8605	15.8377	4.02924	17.0222	4.27654	9.23873	0	6.81684	0	0	12.4362	14.0724
LSP1	66.6517	239.137	929.927	301.076	56.3878	966.283	1264.26	662.915	1326.59	1972.51	3881.82	5959.37	78.7096	200.32
LSR	2.42083	11.2576	3.36117	18.3548	3.97461	14.8053	0	3.96399	7.15505	0	0	0	21.401	5.06755
LSS	1345.22	1704.94	4033.07	2956.33	1223.34	1202	1801.18	2902.89	2938.4	1817.35	2953.79	2928.64	1264	3482.35
LST1	0	0	0	0	0	0	0	0	0	0	0	0	0	0
LTA	2.29254	0	2.23145	0	0	0	6.8291	0	5.97986	0	0	0	1.42901	3.00123
LTA4H	1427.06	3423.05	3828.09	1288.41	3327.36	2664.28	3010.86	2790	2446.5	1960.37	2849.94	4111.85	3395.34	1368.86
LTB	0	0	0	0	0	0	0	0	0	0	0	0	0	0
LTB4R	0	4.88827	19.334	9.44212	18.4805	65.0481	46.52	20.3228	17.1146	17.4754	7.03595	0	8.96366	21.186
LTBP1	4188.18	1789.1	4952.88	8029.51	443.881	9053.71	8503.93	2782.61	3986.53	12283.7	5171.09	10185.1	515.057	3572.06
LTBP2	86817.3	31202.6	36395.3	88285.9	61024.3	100928	89342.4	74641.2	77294.2	57841.8	67497.4	45909.9	28226.8	68730.5
LTBP3	14686.8	23479	17674.4	20782.1	12896.2	30474.6	29851.1	21694.8	28640.2	25677.6	61535.8	34042.3	10778.8	13858.2
LTBP4	6523.74	2260.07	1243.7	2584.67	5857.34	12058.6	11342.3	19119	6451.88	1923.05	24914.6	7762.6	4999.54	5545.75
LTBR	5079.89	4197.34	3419.5	4962.93	5560.89	7634.46	6210.99	9641.43	7759	4821.48	9126.04	6196.85	4411.72	5106.39
LTC4S	0	0	0	3.78666	0	0	0	0	0	0	0	0	3.25392	0
LTF	0	9.77504	0	0	0.811817	0	0	9.32478	0	0	0	0	0	0
LTK	0	0	1.12682	0	0	0	0	0	3.07813	0	0	0	3.8605	0
LTN1	2524.3	2269.4	2367.26	1956.56	1881.08	1836.35	1808.08	1590.71	1085.15	2231.9	486.494	707.86	2191.96	2109.9
LTV1	1229.04	1646.13	1250.92	472.405	1221.56	981.356	804.974	1066.61	1172.37	1156.65	517.993	831.527	2114.79	1104.37
LUC7L	1190.35	1821.3	2007.95	1450.29	1384.76	954.008	957.063	897.96	833.879	1509.68	1409.99	1355.67	1528.99	1417.49
LUC7L3	5974.43	9073.73	9740.59	6387.63	5332.97	4278.59	3299.18	2108.21	2235.54	3931.23	1021.82	1851.64	7123.98	5362.27
LUM	26922.6	10080.2	4642.78	53018.4	13978.8	102014	81555.5	28935.2	32476.3	73009.8	19392.5	32796.2	41885.5	54683.4
LURAP1	415.495	243.028	261.307	544.278	397.302	514.221	313.57	452.841	538.51	333.968	270.076	277.762	303.485	435.332
LURAP1L	3858.37	1610.1	1215.9	3634.81	3851.94	5098.36	5128.61	2809.19	6372.59	7463.73	7763.53	8152.34	830.486	2728.43
LUZP1	8288.35	3090.2	2657.59	10987.4	4503.68	6897.97	5890.43	7804.77	11191	9022.41	6581.67	8322.55	6195.83	8621.82
LUZP4	3.35179	9.97539	18.3317	2.30821	10.8482	41.228	0	0	0	15.2661	0	0	0.677972	6.07282
LUZP6	161.278	42.25	81.7246	49.1732	30.2092	2.63076	61.3824	8.74755	82.755	57.5781	0	216.051	302.434	13.0684
LVRN	4.79279	26.4778	298.417	0	0	0	0	0	0	9.76789	19.672	10.1402	19.1629	2.64057
LXN	24.8423	54.0354	57.8034	153.395	70.6433	55.6599	240.561	273.008	595.959	73.555	0	0	6.24977	64.999
LY49B	0	0	0	0	2.42521	0	0	0	0	0	0	0	0	0
LY49C	0	0	0	0	0	0	0	0	0	0	0	0	0	0
LY49D	2.31536	0	0	0	0	0	0	0	0	0	0	0	0	0
LY49E	0	0	0	0	0	0	0	0	0	0	0	0	0	0
LY49F	0	0	0	0	0	0	0	0	0	0	0	0	0	0
LY5	8395.45	1306.7	1762.75	14927.3	4926.93	11709.7	7068.53	7794.83	8696.78	3695.44	3358.86	6450.15	6040.23	15071.9
LY6D	7.40286	78.4548	1870.23	4.90466	0.770194	0	0	0	0	0	0	0	7.88983	0
LY6E	3271.81	7269.08	7664.27	12651.8	7476.84	4045.31	3403.49	10517.6	9857.41	6217.12	8110.83	3286.23	5547.01	10775.6
LY6G5B	153.02	221.604	365.283	106.917	110.644	87.6451	113.245	99.5302	42.5276	116.34	60.3346	93.4541	176.884	94.1411
LY6G5C	0	0	3.4025	3.16403	0	0	0	0	0	0	0	0	0	0
LY6G6C	0	7.93928	14.6608	0	0	0	0	0	0	2.08256	3.81889	0	1.54788	4.28857
LY6G6D	0	1.58884	1.15759	6.20993	2.37921	22.3256	0	0	0	12.3918	0	6.86714	16.2877	2.02626
LY6G6F	8.08787	3.23012	10.1465	6.40462	8.08979	8.42172	9.38972	5.1962	9.21652	4.90883	0	0	2.16214	14.0399
LY6H	0	1.65739	0	1.02073	0	0	0	0	0	0	0	0	0	1.03679
LY6L	5.64421	0	0	1.09052	4.64613	0	0	0	0	1.00366	17.1553	0	0	6.39158
LY86	0	0	0	0	0	6.5334	0	0	0	0	0	0	0	0
LY9	0	0	0	0	0	0	0	0	0	0	0	0	0	0
LY96	666.522	611.651	419.904	145.623	370.902	606.881	382.925	452.748	242.091	337.974	360.473	163.805	350.609	477.274
LYAR	461.741	773.783	644.952	380.455	461.69	269.731	253.541	321.069	379.892	589.697	323.307	301.312	768.271	453.265
LYG1	0	0	0	0	0	0	0	0	0	0	0	0	0	0
LYG2	0	0	0	0	0	0	0	0	0	0	0	0	0	0
LYL1	101.632	42.4237	47.5428	25.1912	15.9679	155.331	51.1208	37.36	48.6732	94.8445	98.7021	154.254	32.089	31.0497
LYN	148.454	91.1976	271.974	125.836	80.2346	52.4645	35.2756	127.987	160.47	81.6737	32.6136	57.0173	214.872	109.584
LYNX1	1406.9	414.219	1133.68	1136.77	611.379	628.123	671.69	1085.26	2253.79	807.815	1546.65	281.755	701.431	1332.59
LYPD1	12.6557	11.7021	0	1.01501	0	0	0	0	0	11.3861	1.12111	0	0	1.03056
LYPD3	2208.21	1315.2	2558.7	1622.53	1123.94	465.095	1225.54	3235.23	3362.03	1919.95	3003.42	2996.12	2634.82	1825.37
LYPD4	5.78069	4.85137	0	4.29245	1.62093	4.62117	0	0	0	0	0	16.2106	5.03561	3.02712
LYPD5	0	0	0	0	0	0	0	0	0	0	0	0	0	0
LYPD6	188.978	225.856	148.207	194.025	189.726	823.095	380.459	311.629	387.274	67.9551	33.117	346.335	495.304	81.2713
LYPD6B	0	0	0	3.97218	0	8.05424	0	0	0	0	0	0	0	0
LYPLA1	1533.97	1964.93	2555.24	1213.56	1010.55	1258.76	1474.93	1554.86	1318.37	1823.65	637.984	1154.84	1081.02	882.564
LYPLA2	1355.71	1914.66	1564.2	1455.21	1443.7	1278.14	1420.23	1194.28	1484.24	1331.04	2160.19	1497.59	1231.13	1249.81
LYPLAL1	238.542	459.122	295.734	305.109	455.574	173.537	183.256	182.639	204.566	285.349	197.585	258.093	177.7	175.66
LYRM1	241.532	238.828	248.315	209.144	502.603	649.965	729.617	419.84	292.659	418.128	495.547	414.067	187.128	306.144
LYRM2	326.7	312.5	364.683	238.863	300.634	361.862	391.672	341.113	246.398	286.488	149.596	159.662	188.73	387.597
LYRM4	576.402	1347.53	827.957	687.501	1398.95	1214.23	762.755	859.247	706.476	657.737	961.66	1172.49	935.131	737.534
LYRM7	144.264	136.359	145.125	146.574	352.457	230.555	283.527	304.435	163.288	171.925	182.445	145.741	182.875	129.021
LYRM9	49.5615	133.272	184.995	83.9073	157.656	103.977	120.428	200.884	155.41	183.081	205.963	145.087	157.281	165.326
LYSMD1	265.536	200.199	198.357	333.452	221.257	249.235	249.773	326.283	216.912	406.196	372.972	348.195	334.356	260.467
LYSMD2	140.156	424.168	348.034	110.819	140.859	213.256	198.029	137.481	61.1416	224.161	23.1018	53.8834	417.162	180.719
LYSMD3	1064.31	829.79	927.766	1324.97	1167.76	833.739	1176.4	1213.37	631.106	1309.3	405.005	465.965	908.705	1260.52
LYSMD4	456.373	239.368	221.129	351.114	704.757	946.85	1016.67	628.283	588.248	415.944	1034.27	875.946	621.628	586.876
LYST	1533.2	1172.48	1014.05	1480.64	1581.57	2189.46	1814.57	1445.49	995.619	1062.55	612.293	1107.95	1875.4	2196.95
LYVE1	7.82417	3.24647	0	4.42626	0.813949	183.38	232.475	3.2408	7.94101	6.97776	0	0	1.37569	20.8769
LYZ	14.709	0	11.1477	2.2374	13.1708	42.3658	3.40682	0	0	4.04147	0	0	2.09219	8.07519
LYZL1	0	0	0	0	0	0	0	0	0	0	0	0	0	0
LYZL4	0	0	0	0	0	0	0	0	0	0	0	0	0	0
LYZL6	0	0	0	0	0	0	0	0	0	0	0	0	0	0
LZIC	645.496	824.372	692.473	741.418	762.437	576.642	670.337	715.028	577.295	767.863	549.516	626.394	558.677	708.136
LZTFL1	845.784	1699.64	1421.47	890.801	1218	749.432	1186.09	621.388	740.673	1313.11	534.504	954.115	1258.21	921.144
LZTR1	2056.95	1697.39	1300.06	1759.47	1443.58	2426.45	1734.72	2350.02	2432.55	1856.67	3120.99	2133.6	1434	1692.97
LZTS1	661.967	819.857	1029.08	732.492	1383.29	741.817	1185.3	1870.48	841.726	1748.92	1859.39	1194.23	511.365	768.595
LZTS2	3251.02	2056.43	1887.12	4176.12	1293.98	6305.51	4969.96	4218.27	4163.37	3405.3	7440.82	5071.81	2972.92	3454.14
LZTS3	948.942	1080.64	1937.46	1440.14	474.317	942.173	686.267	1020.05	938.433	983.825	1726.2	907.456	601.049	606.144
M1AP	46.4857	54.7436	28.3565	32.8578	21.7665	23.4459	0	45.3274	38.9425	58.5457	16.7119	38.8382	22.4526	41.2079
M6PR	2372.95	3061.86	2560.22	2618.58	2374.22	1846.58	2059.13	2309.57	2278.58	2064.15	2497.32	2341.84	3789.46	2900.5
MAATS1	9.78186	0	11.2761	3.47451	0	1.95659	0.907927	20.1686	41.128	5.30953	31.5117	41.1068	0	4.54895
MAB21L1	425.325	502.968	160.376	303.132	93.8383	1270.56	737.598	526.072	220.386	8.87368	219.916	0	379.277	280.571
MAB21L2	655.536	1825.63	581.096	485.579	6.45082	0	0	133.935	10.0719	2.92426	10.8748	0	0.721635	18.0823
MAB21L3	11.9462	0	101.519	9.96539	0	69.0997	29.0121	13.9767	47.6036	16.3216	1.24732	0	0.746429	6.29671
MACC1	8.41875	8.25532	16.0459	69.9583	0	12.3339	0	78.8727	0	5.92658	1.98608	0	9.82841	4.11158
MACF1	26007.3	16206.1	23335.4	40968.3	19159.7	29167.1	26071.1	23922.4	18052.8	25275.2	10813.9	20992.4	16354.2	34210.6
MACO1	3306.25	5038.06	3286.88	2678.76	3543.67	2061.94	1667.78	2446.5	2183.38	3494.78	2830.23	2984.3	3028.42	2267.21
MACROD1	522.008	1063.91	328.581	296.718	815.229	823.775	1094.26	1244.69	898.519	248.316	2751.65	793.288	1652.96	530.633
MACROD2	2.14116	91.5385	41.781	28.8972	40.4657	106.352	54.19	76.1296	61.1558	62.816	14.5757	13.4246	54.0884	14.9949
MAD1L1	409.284	405.804	577.333	666.074	853.338	486.852	724.661	573.639	768.241	489.285	1026.68	588.331	409.348	463.494
MAD2L1	175.747	159.115	234.115	239.65	400.251	182.998	284.354	183.51	239.023	284.078	85.7634	211.828	321.403	232.137
MAD2L1BP	117.704	148.874	179.981	141.761	174.199	104.782	140.375	109.327	144.977	155.448	239.861	155.425	174.864	121.465
MAD2L2	1269.59	776.395	916.124	1331.06	1614.6	1967.73	1681.49	1922.62	1476.22	1726.42	2711.54	2152.54	977.42	1194.55
MADCAM1	0	0	0	0	0	0	0	0	0	0	0	0	0	0
MADD	1037.41	785.421	1148.04	1087.63	1398.65	898.348	628.086	1481.04	1325.95	1058.37	1698.98	1442.71	1037.91	1284.02
MAEA	2440.61	3440.27	3225.55	2408.26	2565.58	2389.8	1990.51	2559.73	2711.47	3013.58	3662.17	2986.7	2545.45	2323.56
MAEL	0	0	0	0	0	0	0	0	0	0	0	0	0	0
MAF	1115.74	2282.57	872.312	514.685	435.657	1198.47	1618.37	533.042	62.7028	402.81	418.386	396.105	656.534	1141.43
MAF1	3648.45	2668.33	3044.91	3735.04	4317.02	4881.87	4775.22	4344.19	5956.98	2974.96	9792.39	6530.21	2878.3	3918.54
MAFA	31.7752	37.8769	87.9378	22.5154	11.0316	6.13682	0	46.6513	6.54629	22.3572	3.17475	0	5.03532	19.5505
MAFB	1957.83	5275.11	2001.26	1260.63	3736.92	533.964	293.951	1193.23	2794.91	2415.72	3339.89	3288.69	6934.17	1717.02
MAFF	2706.93	865.132	2320.94	4188.59	1058.96	858.028	1183.57	3298.95	3842.47	3455.75	3756.62	2182.36	1563.94	2471.38
MAFG	2836.98	2368.31	1859.21	2231	2489.98	2179.21	1683	2952.1	3211.84	3040.4	3500.14	1730.07	3093.91	2440.15
MAFK	1769.69	2143.79	3569.26	2002.1	2033.9	1113.68	1300.04	2719.1	2181.89	3525.15	3140.35	2031.31	2318.52	1484.07
MAG	0	0	0	0	0	0	0	0	0	0	0	0	0	0
MAGEB17	0	0	0	0	0	0	0	0	0	0	0	0	0	3.00871
MAGEB3	0	0	0	0	0	0	0	0	0	0	0	0	0	0
MAGED1	6618.45	9982.02	7721.32	11438	4261.73	5862.04	7261.22	6632.41	12405.2	16073.8	20533.3	12639.4	1888.42	4055.02
MAGED2	6717.67	6332.19	5773.36	8583.51	5367.21	12084.8	11242.9	8547.23	7843.84	12828.3	20779.3	18653.8	7580.81	5724.49
MAGEE2	212.432	172.757	106.245	303.284	191.921	124.15	201.417	205.442	202.967	150.155	150.154	163.385	288.957	248.081
MAGEF1	90.6469	164.135	311.353	187.894	235.108	193.63	227.357	158.764	160.43	77.6623	159.279	138.174	175.941	218.681
MAGEH1	425.521	239.826	172.253	363.446	197.558	430.077	227.501	11.5883	272.04	610.784	717.993	406.515	247.02	331.757
MAGEL2	46.4642	0	0	3.06993	1.5819	306.634	31.3089	10.8986	68.0905	246.757	335.948	158.701	10.0201	14.1775
MAGI1	557.692	577.672	1229.37	492.891	390.423	364.771	477.807	653.53	424.029	553.356	82.3761	248.192	671.56	266.933
MAGI2	27.9708	156.13	68.5134	34.1216	15.7682	67.2376	15.8697	45.6248	0	57.4967	0	16.1703	7.11545	35.6984
MAGI3	1064	658.26	975.121	990.169	1107.86	678.981	1079.22	804.511	670.701	460.273	468.527	627.445	724.228	1207.25
MAGIX	29.6806	13.1231	29.1421	40.7704	25.4995	198.913	303.96	18.3699	97.8496	56.0723	238.068	69.3382	78.412	20.3758
MAGOH	878.524	1200.11	716.468	817.663	745.986	494.603	754.684	519.298	567.117	709.935	485.44	396.257	736.082	798.113
MAGT1	5270.12	3380.23	3469.95	7418.47	4672.62	3269.43	4599.46	6268.4	3707.82	4202.58	2097.3	3234.45	5461.06	6615.63
MAIP1	385.016	385.788	501.299	438.097	514.935	339.077	268.095	658.723	386.856	753.597	353.881	481.388	572.766	499.742
MAJIN	161.688	363.164	321.817	513.423	515.045	195.077	90.6852	112.739	123.754	399.204	236.065	146.688	295.839	169.05
MAK	8.54996	10.8103	5.20534	7.3985	7.57539	37.2566	11.9546	21.8012	10.9917	4.20392	0	0	7.58032	9.5476
MAK16	1072.33	1895.64	1251.62	1027.15	1243.64	823.183	967.074	761.712	887.477	938.699	546.003	737.758	1894.11	1257.18
MAL2	30.8169	239.455	1641.72	47.5157	9.82869	11.4931	0	46.351	10.9472	1004.77	0	32.9678	21.3575	7.9541
MALL	20146.1	18364	24405.9	41569.2	34839.3	8096.71	9272.92	31780.1	34586.9	16594.9	23593.8	28435.9	13712.6	21874.5
MALRD1	0	0	0	0	0	0	0	0	0	0	0	0	0	0
MALSU1	737.195	645.994	716.888	973.594	1148.06	1077.76	1392.09	1325.47	837.083	727.321	1338.64	1197.84	797.863	880.159
MALT1	541.83	305.617	311.733	568.881	303.855	262.898	277.914	334.481	413.097	564.619	136.042	122.562	620.016	557.877
MAMDC2	43.2674	72.986	46.5867	32.5433	2.43876	38.5846	0	9.53131	135.856	166.916	0	9.4078	152.299	68.8117
MAMDC4	995.908	1128.55	1505.67	1178.65	1663.19	1217.68	1510.31	1842.07	1819.59	1239.04	2827.07	1550.57	922.488	981.093
MAML1	1805.71	1156.15	1443.31	1576.94	2525.23	2126.53	1978.49	1998.11	1687.48	1513.94	2415.01	1904.11	2093.92	1715.33
MAML2	2169.49	825.813	1635.1	2303.63	1253.26	2315.23	2373.59	1781.63	1414.25	1689.36	1017.5	1261.74	1857.1	2425.17
MAML3	4732.68	744.624	350.581	2402.78	2858.08	3428.94	3988.9	3557.62	4092.51	1485.38	1178.61	2548.32	1101.06	2857.05
MAMLD1	80.128	92.0383	71.9027	116.487	38.3568	41.3002	84.721	159.135	104.918	84.9379	168.944	82.2907	87.236	57.2976
MAMSTR	0	0	0	0	0	0	11.5892	2.54765	6.14997	11.1918	18.6032	0	4.23269	0
MAN1A1	1471.35	1366.43	985.937	904.631	459.176	1384.21	718.771	575.809	1322.81	981.289	993.096	1091.74	797.791	679.709
MAN1A2	4185.7	5608.66	3823.59	4139.42	2937.75	3053.48	3003.48	3329.14	2549	3245.15	1425.97	2025.93	2821.15	3573.72
MAN1B1	1933.77	1682.31	2470.12	2095.93	3198.83	1519.89	1588.35	1089.08	1566.18	882.999	1539.04	1218.09	1351.86	1664.4
MAN1C1	242.706	419.528	185.726	179.632	123.427	319.009	78.5198	65.3093	280.99	99.1185	392.226	455.662	221.992	21.1938
MAN2A1	3128	1568.09	1178.23	3681.26	2183.52	4554.37	3635.57	3163.69	2420.14	1438.6	829.157	1610.26	3608.16	7233.36
MAN2A2	11299.2	9114.44	20325.1	12007.9	9738.58	10212.4	14388.6	7314.79	10354.9	14031.2	11869.4	10378.1	8677.59	24096.6
MAN2B1	40082.1	16002.3	33070	69246.8	22309.4	19416.2	14981.9	46051.9	70351.4	24647.1	31584	44694.2	30015.5	40172.9
MAN2B2	0	0	0	0	0	0	0	0	0	0	0	0	0	0
MAN2C1	1817.69	2257.71	1416.6	1464.97	1428.98	1275.31	1260.54	1267.69	1512.48	603.035	1367.78	1246.07	942.932	1548.43
MANBA	1743.24	6300.07	11839.5	3990.89	3194.95	2486.12	2301.85	2959.2	3808.16	3493.63	2164.66	3850.99	3255.61	2467.16
MANBAL	1183.49	875.644	1086.93	1071.18	1700.98	1918.13	1810.81	1762.24	1936.03	1519.13	2392.13	2114.45	1389.96	1295.05
MANEA	1526.32	1214.21	1197.9	1576.33	1490.36	819.855	1006.18	1062.8	874.433	1338.55	569.518	642.383	951.9	1490.99
MANEAL	19.6004	42.7284	32.6206	16.5213	87.0024	41.9304	54.1682	33.7186	56.9133	150.95	44.6923	112.818	55.838	53.772
MANF	2798.5	5183.38	4626.81	2541.28	1972.62	1842.84	2631.82	7900.65	2994.04	4849.27	4874.9	2932	2896.95	2211.43
MANSC1	2718.35	1545.22	3060.09	2666.37	1606.41	3168.42	2501.26	2985.47	3766	2203.44	3015.3	2939.2	1044.25	1797.66
MANSC4	0	0	0	0	0	5.42171	0	0	0	3.04194	0	0	0	0
MAOA	2136.81	872.412	58.4786	808.947	2232.96	2774.96	3297.79	1161.65	2839.77	249.29	2736.17	1098.63	1285.09	2470.01
MAOB	43.3425	95.1727	7.94214	25.8004	5.69502	0	4.2501	0	0	14.9192	0	0	2.86681	0
MAP10	132.38	109.431	107.712	93.2725	152.611	207.396	286.002	194.042	78.1194	70.549	107.789	95.1267	137.841	205.729
MAP1A	21129.5	12731.7	21126.2	40032.4	13660.1	17795.6	16868.3	22375.2	23343.6	22172.7	26570.8	22900.6	11416.4	15286
MAP1B	7702.49	1628.77	2757.08	6150.2	7280.65	3974.64	4572.78	9264.57	5691.24	6973.59	4419.53	4157.62	4134.95	5548.66
MAP1LC3A	1796.79	2377.69	2709.19	2210.47	1684.32	3305.17	2659.19	2637.12	4259.09	2526.95	7127.81	1921.28	648.92	1661.87
MAP1LC3B	3034.03	2597.82	4039.71	3469.07	2413.03	3155.34	3158.09	3973.03	3443.84	3964.02	2771.92	2657.63	3011.2	3331.9
MAP1LC3C	0	0	0	0	0	0	0	0	0	0	0	0	0	0
MAP1S	1376.17	1227.94	1161.7	1562.78	2075.3	1820.28	1794.87	1926.05	2512.73	1578.42	2770.96	1800.6	2452.83	1703.97
MAP2K1	2882.78	2147.09	4099.8	3559.31	2279.37	2120.44	2861.14	2902.17	2732.31	5363.8	3088.83	2849.25	2244.1	3155.31
MAP2K2	3842.03	3761.57	4172.17	5492.91	4930.58	4745.1	4891.72	5513.33	6745.43	5562.86	9381.44	5651.85	4125.72	4848.48
MAP2K3	3499.24	4103.48	2573.92	4766.17	3671.56	2053.85	2299.19	2750.51	4533.6	5419.67	4883.66	4645.48	3638.41	3382.23
MAP2K4	1543.66	1763.09	1057.85	1108.1	816.572	988.058	1036.99	856.094	896.385	1346.85	662.337	1052.56	1279.11	1457.09
MAP2K5	595.855	1321.55	764.898	519.624	600.665	780.851	641.28	815.96	621.197	631.188	966.033	797.91	544.851	618.155
MAP2K6	164.555	265.145	165.21	215.333	182.685	782.581	223.483	151.269	109.666	366.603	306.081	69.0798	367.329	152.841
MAP2K7	1987.4	1848.46	1955.86	2454.85	1758.15	2422.94	2344.23	2443.2	2528.18	2168.85	3716.15	2661.46	1541.79	1915.5
MAP3K1	2371.61	3035.04	3625.1	2869.84	4374.73	1444.29	1081.06	2850.87	2055.21	1413.69	631.139	1189.18	6721.12	2359.37
MAP3K10	1030.69	1077.33	1045.29	1105.13	1107.27	1177.96	1084.05	1545.35	1378.64	1236.35	2892.31	1787.51	958.589	1148.91
MAP3K11	1056.04	1024.38	1602.92	1346.83	1421.81	1449.67	1829.19	1238.9	1233.42	1355.79	1950.23	1445.56	1038.67	1126.76
MAP3K12	555.473	694.425	499.507	644.157	410.914	975.901	584.483	480.046	529.743	684.629	918.977	905.197	619.968	514.551
MAP3K13	66.2348	122.377	342.533	206.317	193.921	92.334	153.664	112.262	205.083	102.373	123.677	209.136	86.6434	177.59
MAP3K14	507.453	467.598	370.536	541.287	466.597	1230.78	1144.05	380.623	545.816	666.321	784.187	962.32	1002.67	1123.95
MAP3K15	37.5413	19.5534	62.5809	35.6745	37.7848	0	29.13	23.5468	17.2127	21.4367	14.2035	12.4637	38.1926	45.0061
MAP3K19	0	0	0	0.963335	3.59562	0	0	0	0	0	0	0	0	0
MAP3K2	2305.95	2110.61	1670.63	1710.55	1479.8	2000.29	1882.76	1988.77	1020.2	1617.35	501.168	656.325	2186.77	3108.92
MAP3K20	1262.8	2133.58	992.217	1395.7	603.664	497.906	541.897	898.187	1322.52	1012.49	740.069	843.606	973.631	1034.79
MAP3K21	9.27614	176.415	103.329	23.5208	229.81	13.8002	0	5.22308	0	69.6259	10.8833	0	474.072	43.0261
MAP3K3	2702.97	1997.72	1834.06	2262.93	1897.95	2118.66	2223.75	2501.89	2493.99	2145.35	2987.96	2852.11	2031.55	2342.08
MAP3K4	1162.01	739.658	859.865	520.991	1029.76	1251.66	1492.09	1061.4	844.996	869.87	462.226	550.406	1624.74	994.175
MAP3K5	1419.82	273.323	1161.06	1198.85	971.449	1878.82	1923.89	987.352	917.326	396.261	820.164	1121.24	467.744	1066.05
MAP3K6	1653.37	1090.46	563.634	1713.53	1729.04	771.513	1360.69	2835.09	2786.56	543.166	2269.07	2008.08	1106.06	1064.17
MAP3K7	3402.87	5016.21	3527.91	3521.96	2692.72	2573.51	2402.95	2488.73	2267.27	3375.55	1153.83	1675.01	3230.55	3154.98
MAP3K7CL	11.6931	4.05015	0	1.29544	3.3672	7.25113	3.92772	0	0	42.9687	0	0	0	0
MAP3K8	275.182	465.197	400.806	191.958	198.014	211.872	268.375	332.039	138.326	217.785	75.2257	228.177	252.223	65.4527
MAP3K9	10.4137	118.301	163.888	6.40636	25.8815	0	0	0	0	4.9276	0	19.699	105.398	10.0026
MAP4	26543.8	20231.8	12929.4	21779.7	31827.7	41534.1	37902.7	35011.8	38994.5	28531.8	41732.5	30546.4	23098.1	25244.9
MAP4K1	54.8916	30.8194	84.8494	66.3263	69.6632	54.3556	100.284	20.092	116.85	36.3478	75.113	57.9233	185.247	64.5188
MAP4K2	227.386	161.519	118.298	242.282	32.5712	395.495	270.636	121.847	301.407	219.016	417.224	153.572	152.688	243.835
MAP4K3	1415.81	1687.4	994.577	1648.6	893.472	2008.86	922.061	756.54	851.6	1392.51	399.845	514.515	1535.65	1714.38
MAP4K4	25070.5	17621.1	15424.6	18299.4	16482.7	31924.4	27519.3	27948.5	19121.2	16812.4	16151.4	19165.3	36966.4	37607.8
MAP4K5	3484.99	4116.98	2783.6	2409.38	1933.14	2317.77	1686.71	2198.99	1535.69	2753.27	669.95	1535.72	2209.62	2481.06
MAP6	15.2902	81.2962	50.6885	1.01295	13.5848	0	7.0763	22.7466	26.452	73.046	60.0936	18.5691	27.0681	15.4415
MAP6D1	84.2653	22.9035	89.4624	128.968	55.0964	133.659	294.699	73.0048	81.1098	114.938	385.794	212.33	20.8112	166.702
MAP7	1.19115	10.0537	2.27387	3.33194	2.50582	0	0	26.9973	1.75268	6.87862	0	0	19.1809	2.06821
MAP7D1	7631.41	7079.58	9880.71	9285.78	6044.41	5879.92	6585.97	8791.58	9543.31	11759.6	14957.4	10515.3	4719.94	7978.93
MAP7D2	81.3964	1556.3	993.927	119.846	583.696	718.718	271.32	181.05	48.4548	82.8911	235.848	105.552	1548.32	136.949
MAP7D3	2292.01	1047.85	1223.01	2069.95	1847.46	3156.56	2958.47	2161.56	2407.39	1816.29	1435.51	1895.81	1779.47	1598.32
MAP9	888.789	539.621	289.204	583.425	624.299	869.427	752.461	800.078	478.782	930.079	308.392	266.996	997.416	985.704
MAPK1	10678.9	12429.4	8124.38	8906.66	9018.68	8707.46	9303.88	10514.3	9701.18	9222.95	7632.28	10144.3	9523.43	11493.6
MAPK10	1.95618	0	1.36344	0	0	2.1888	4.09043	0	3.11548	0	0	0	0	3.35044
MAPK11	157.602	102.727	76.1549	85.1948	385.832	110.275	127.227	303.401	100.905	155.044	490.388	27.5914	271.624	179.805
MAPK12	894.467	537.041	415.462	635.185	2064.87	450.101	608.2	1824.78	1034.56	249.498	1493.23	1616.25	2288.1	1034.31
MAPK13	57.7327	45.4755	67.4162	133.017	31.2415	2039.96	1137.94	349.01	102.178	76.6373	46.8013	8.66404	481.502	834.318
MAPK14	3634.25	2564.86	2761.9	3542.42	3454.86	4720.35	4242.75	3872.9	3322.96	2729.31	3667.59	4473.84	5150.15	4415.65
MAPK15	146.444	287.53	496.856	346.588	180.069	119.841	66.3269	246.914	197.171	320.899	450.254	258.377	145.042	243.505
MAPK1IP1L	5498.01	3569.26	4838.79	4921.06	4950.31	4751	5174.35	5450.68	4911.32	5296.96	3950.55	4565.45	5636.5	4982.12
MAPK3	2173.54	2774	1555.74	2690.43	1596.99	2362.6	1438.64	1631.25	2324.76	1367.64	3454.57	2484.62	1224.22	1612.5
MAPK4	46.5569	215.484	97.6801	16.6827	5.77773	7.52344	0	21.049	9.30863	49.028	0	0	38.6809	1.98998
MAPK6	3684.51	6886.04	3230.94	2759.96	2079.9	1954.92	1963.33	1673.84	1770.33	2618.77	785.092	1141.72	5352.92	2991.45
MAPK7	1055.08	856.041	1424.11	1133.02	1394.81	659.263	904.128	956.064	1440.51	1439.01	1875.28	1332.51	1108.86	1046.35
MAPK8	2202.39	2463.59	3319.45	2558.66	2159.3	2044.09	1937.06	1898.69	2204.65	2441.32	1286.64	1172.01	2007.47	2043.85
MAPK8IP1	321.604	409.758	326.697	193.144	294.415	470.076	576.857	607.434	391.605	487.36	756.892	494.061	419.798	261.807
MAPK8IP2	69.7174	26.3549	60.0572	27.3752	3.16349	170.591	5.26615	40.1872	17.1894	47.344	79.4126	0	9.46244	45.9312
MAPK8IP3	1810.67	1591.03	1452.15	1292.95	1661.35	2776.77	1850.72	2118.64	1564.99	1337.06	2121.09	1282.92	1934.28	1390.04
MAPK9	2198.45	1395.25	1889.56	2281.28	2971.28	1961.12	2060.97	2629.71	2371.63	2383.59	1923.43	1966.26	2670.55	2431.77
MAPKAP1	2328.92	3041.68	2169.93	2224.38	2027.27	2539.63	1878.62	1921.4	2573.34	2884.85	2318	2755.82	1427.85	1970.18
MAPKAPK2	4494.87	5157.74	3828.87	4256.4	3646.86	4499.91	4561.52	5723.91	5882.43	4535.6	6459.27	4582.98	4744.06	4935.5
MAPKAPK3	1779.12	3719.45	14729.2	1647.99	4116.07	711.488	815.112	3174.3	4404.88	2031.49	1690.91	554.551	2977.13	1882
MAPKAPK5	1311.39	1517.59	1391.03	1359.87	1256.97	1228.22	1370.8	1161.54	998.678	1085.12	844.373	1058.3	1347.59	1278.23
MAPKBP1	2600.76	5024.19	7592.71	2425.94	8861.58	4397.13	5810.13	3132.82	4643.31	2887.73	5566.56	4978.19	3022.69	3183.03
MAPRE1	10216	14790.5	8696.85	4899.37	8533.37	6973.22	7169.98	6739.92	6244.47	5379.41	3369.22	3430.57	11397.9	4426.45
MAPRE2	2274.45	1403.51	2929.56	1976.44	1484.65	3253.92	4369.7	2811.93	1959.97	3042.45	2863.63	2670.09	1886.09	2348.28
MAPRE3	1935.95	1093.06	879.784	681.305	1516.15	1792.56	1514.59	1460.64	1380.01	809.102	1462.7	1281.31	945.626	1240.14
MAPT	35.3164	69.5999	57.7206	35.3484	18.4822	6.20648	0	144.539	46.0158	206.234	40.6806	21.6566	56.0008	16.2373
MARC1	10.4193	189.208	48.0908	35.0921	41.0734	0	0	79.5862	7.47625	70.3515	3.6273	0	51.2574	42.9464
MARC2	189.293	1690.89	640.633	344.67	902.88	164.906	245.266	706.738	605.818	342.492	404.133	218.018	1152.29	378.993
MARCH1	18.6232	37.7595	43.28	7.96736	41.0981	0	0	0	2.76179	5.01312	0	0	14.5798	9.93018
MARCH10	0	1.96353	4.06586	0	0	6.72589	0	0	3.12655	0	0	0	4.55782	0
MARCH11	1.24255	5.04367	5.85417	3.00856	0	23.412	0	0	75.7541	0	0	0	0	0
MARCH2	2650.49	2072.46	1489.75	1921.14	2012.9	1426.78	1039.9	1752.76	2006.49	1719.92	2312.34	848.815	1422.69	1928.95
MARCH3	362.501	462.324	665.87	798.319	239.359	386.222	267.285	304.878	233.821	408.295	582.992	322.083	173.373	313.622
MARCH4	0	0	0	0	0	0	0	0	0	0	0	0	0	0
MARCH5	2918.32	4513.62	3344.27	3554.43	2991.32	3108.41	2922.86	2954.46	2508.63	3790.78	1513.52	2487.01	2056.55	2885.76
MARCH6	4583.34	4790.77	6647.85	4570.39	4399.26	5526.13	3736.75	4783.72	3382.91	3660.45	2652.51	3836.51	4096.32	5278.92
MARCH7	4619.93	2888.32	2783.49	4425.79	3290.18	3331.43	2722.66	4031.84	3081.29	2600.75	1138.66	1757.39	3120.2	4067.31
MARCH8	3107.73	2667.12	2935.68	3802.61	3083.83	4797.79	4369.09	3956.12	3674.76	3662.91	2793.12	2555.34	3156.3	4010.32
MARCH9	128.282	184.61	77.5817	131.063	122.063	169.87	100.529	234.012	126.421	302.479	323.126	517.315	135.141	61.4124
MARCKS	6579.91	5228.86	7187.57	11788.8	4153.36	23725.8	30089	9177.99	14090.3	10194.5	15049.3	11980.7	8276.05	9605.04
MARCKSL1	517.093	1760.39	1809.21	932.282	230.645	158.522	58.4671	279.41	593.186	2913.18	656.081	854.931	849.537	197.752
MARCO	0	7.98149	0	0	0	0	0	0	0	0	0	0	5.14719	0
MARF1	3914.63	2978.9	4119.16	3981.73	5119.95	5070.36	6886.21	4910.57	4590.7	4052.53	4753.56	5744.09	4270.78	4743.04
MARK1	103.088	960.507	1174.33	140.589	397.122	429.8	363.5	469.56	383.65	737.401	55.9574	0	341.694	99.9388
MARK2	1485.26	2434.36	2374.06	1455.59	1502.24	1134	875.428	1445.6	1557.28	1736.84	1453.99	1319.39	1440.19	1587.58
MARK3	4928.73	4942	5217.76	4676.38	3341.38	3320.39	3050.46	4466.01	4069.77	4487.49	3213.06	4262.43	4191.26	3752.25
MARK4	887.142	1074.89	1199.77	1065.51	910.527	948.59	1073.67	1135.1	1228.12	1191.8	1851.56	888.844	925.433	1131.24
MARS	2542.62	2919.34	2922.63	3097.29	2656.63	1979.16	1909.94	3954.96	4095.19	4576.17	5127.8	2999.38	2499.44	2326.32
MARS2	1187.52	2717.79	658.76	1395.05	4320.75	492.45	442.322	977.273	1550.37	646.822	1792.46	1624.49	1290.44	1027.72
MARVELD1	13291.5	3985.11	6015.98	12379.2	6979.49	19576	17936.9	17123.4	18158	15947.3	24331.2	16806	8913.12	17740
MARVELD2	40.4034	1.67903	0	26.7073	9.21608	53.7951	5.29049	43.4271	42.2831	55.3229	59.6078	176.565	0	10.3556
MARVELD3	0	0	0	2.30768	0	0	0	1.11934	0	0	0	0	4.01242	3.71351
MAS1	0	0	0	0	0	0	0	0	0	0	0	0	0	0
MASP1	162.498	844.395	269.134	197.134	75.5377	889.569	29.7681	71.1513	151.885	368.271	266.931	494.203	170.919	356.607
MASP2	0	0	0	0	0	0	0	0	0	0	0	0	0	0
MAST1	0	1187.47	978.315	1.01624	82.713	7.15101	0	0.984402	12.3845	30.9408	0	0	528.231	11.4267
MAST2	3003.49	3131.71	4299.64	2662.3	2521.15	1907.91	2023.92	2206.89	2963.56	4336.78	2775.12	2602.58	2289.88	1691.75
MAST3	616.2	529.841	754.365	816.824	1042.74	878.12	718.651	672.853	857.005	752.911	932.81	608.157	1297.71	790.15
MAST4	4353.53	2002.41	5033.7	2123.86	1607.9	3181.24	1902.49	2036.82	1537.18	2057.41	1468.43	2626.31	1392.82	2249.38
MASTL	151.145	78.3832	94.9954	101.932	169.118	23.0416	115.237	40.5303	114.438	184.579	5.74006	99.9824	217.574	42.1029
MAT1A	0	0	0	0	0	0	0	0	0	0	0	0	0	0
MAT2A	10666.7	20905.5	12217.3	8155.17	7623.59	5939.12	3844.49	7331.25	6049.95	7624.88	4877.72	4617.28	9095.72	8383.3
MAT2B	4042.05	3520.85	3537.38	3932.55	6374.78	3288.01	4024.68	4179.87	3672.6	2588.74	3580.54	4300.29	5020.64	4211.44
MATK	5.06229	0	0	0	0	0	6.93556	3.74519	79.4916	2.73354	0	21.4037	4.0236	10.0747
MATN1	12.0972	24.6549	0	4.1675	2.41602	0	0	0	0	1.92618	0	0	0	0
MATN2	3585.84	4463.4	5232.59	4097.16	409.012	14576.5	4677	4394.96	8636.68	4635.26	13786.1	14663.1	125.09	2932.49
MATN3	3.42764	1.6237	8.75395	0	4.07864	42.3204	19.7124	26.5375	0	26.4923	39.568	0	18.2205	9.05278
MATN4	801.093	5527.18	401.054	1234.9	31.4676	870.792	93.0777	59.0959	145.946	149.942	106.415	153.915	57.1105	167.69
MATR3	18666	24614.9	17239.7	15296.8	19639.3	16825.3	14379.6	12826	10409.3	13092.2	4286.88	6948.52	14536.7	16510.4
MAU2	2320.61	2479.55	2771.22	2634.3	2773.1	2580.48	2773.72	2817.54	2417.94	2276.78	2353.27	2454.24	3061.16	3322.56
MAVS	1719.97	1564.46	1702	2009.71	1579.31	1640.63	1969.99	1554.89	2395.82	1618.32	2130.3	1653.84	1728.96	1152.41
MAX	1193.05	2506.26	1930.33	1399.56	1017.48	944.583	972.478	1131.34	1098.59	1508.26	1181.85	1160.58	1039.51	997.422
MAZ	2637.02	4600.72	3843.74	2213.11	2687.46	2455.72	2318.29	2071.11	3184.85	2356.19	5233.26	3162.9	2517.82	2077.6
MB	0	0	0	0	0	0	0	0	0	0	0	0	0	0
MB21D2	122.178	163.62	172.27	151.841	61.8223	24.0223	50.0881	100.498	63.0217	144.278	118.598	196.231	26.852	83.7876
MBD1	1573.04	1441.48	2791.14	1792.49	1803.54	1736.89	1368.53	1796.29	1986.37	1727.91	1987.43	1535.98	1778.68	2047.28
MBD2	3275.04	3360.11	2489.21	2126.59	2089.53	2392.94	2028.97	1872.69	1538.41	1888.27	1348.33	1696.04	2041.51	2094.06
MBD3	2184.42	2798.68	2696.04	2615.01	3034.34	2367.94	3039.36	4073.56	3404.14	4424.31	6041.56	4402.78	3029.29	2816.78
MBD4	672.256	415.46	625.047	544.888	562.52	713.9	576.071	482.555	521.153	693.124	375.395	463.243	795.8	668.152
MBD5	939.031	1183.37	803.278	1057.42	977.699	1229.47	1213.18	844.434	728.695	924.449	448.93	650.828	813.391	1081.06
MBD6	794.05	1879.08	1309.73	866.836	942.994	1084.09	729.73	719.375	763.724	847.884	879.219	675.152	744.954	800.864
MBIP	866.188	941.334	748.872	796.681	824.183	945.996	833.427	864.309	716.975	530.724	446.836	662.053	694.293	1037.78
MBL2	0	0	0	0	0	0	0	0	0	0	0	0	0	0
MBLAC1	124.908	79.093	55.2274	134.063	156.287	232.797	246.201	148.197	172.179	115.498	197.592	234.079	161.743	103.747
MBLAC2	207.089	472.918	283.422	282.947	297.36	240.209	361.24	329.196	157.591	352.949	157.235	100.471	458.61	216.129
MBNL1	30454.4	28139.3	22929.2	29937.1	24527.6	17414.7	23374	25450.3	18242.8	24153.1	10837.3	13582.5	20501.6	34267.4
MBNL2	4905.35	8561.02	4645.79	5070.97	2651.68	5845.73	5531.16	3466.73	2598.19	4723.48	1181.18	1688.53	2791.1	4922.31
MBNL3	523.429	488.876	154.407	486.155	683.756	756.504	285.328	205.532	505.578	625.89	302.122	501.666	377.491	563.014
MBOAT1	1345.73	1431.27	655.247	441.781	521.81	961.437	654.681	1113.58	1438.85	207.129	653.876	1182.74	3625.85	841.691
MBOAT2	2.21464	97.6462	26.1738	15.9539	58.6833	46.2568	0	0	8.09483	79.9933	1.32187	0	51.0734	4.00383
MBOAT4	2.24752	35.6107	15.4315	16.3798	5.67298	10.8031	16.8722	3.19937	16.4573	52.6705	22.5605	5.60205	44.5508	20.8391
MBOAT7	1936.12	2129.79	2840.12	2553.01	2020.5	2667.95	2381.07	2881.66	3106.28	2521.3	4883.24	2796.71	1804.35	2033.2
MBP	67.0028	61.5481	131.858	62.6357	121.811	11.4841	42.3811	72.1745	45.0214	68.5248	99.3553	131.258	86.4626	133.926
MBTD1	1095.24	1644.43	1415.94	1173.74	1084.17	867.524	896.858	701.661	630.632	832.379	522.611	853.011	1735.33	1283.88
MBTPS1	9699.93	7138.66	8178.88	10006.9	8386.14	13384.7	12503.5	10229.9	9131.48	6315.63	9519.34	9931.1	7394.06	8737.69
MBTPS2	1094.21	1084.81	1031.87	1387.5	1019.72	1410.38	1372.49	1586.55	962.42	1068.31	729.052	813.016	987.282	1588.95
MC1R	0	6.48891	5.77997	9.50779	2.43875	0	0	1.02597	0.825079	6.8097	28.6798	0	0	0
MC2R	0	0	0	0	0	0	0	0	0	0	0	0	0	0
MC3R	0	0	0	0	0	0	0	0	0	0	0	0	0	0
MC4R	0	0	0	0	0.818098	0	0	0	0	0	0	0	6.37695	2.01105
MC5R	0	0	3.35008	0	0	0	0	0	0	0	0	0	0	0
MCAM	13.0614	39.7643	16.2569	16.7141	21.4127	37.4515	15.881	23.9816	344.983	108.723	13.4577	0	12.8203	47.2237
MCAT	543.086	1067.58	841.619	681.157	1007.42	591.719	775.716	781.175	946.859	600.21	1618.23	1135.21	959.007	673.032
MCC	4686.89	2874.36	2878.16	5285.16	5413.28	2147.97	2553.54	2961.65	2593.67	5854.62	2435.28	2806.38	3731.25	3842.47
MCCC1	158.015	332.145	234.006	196.195	218.36	111.896	203.691	116.919	113.328	152.122	92.7009	195.136	131.343	150.387
MCCC2	1918.15	4217.48	3951.19	2204.49	3521.32	2199.43	2157.77	2290.96	2447.24	2133.13	2461.03	2297.73	2159.45	2352.57
MCEE	396.073	723.979	629.25	435.442	517.992	505.188	613.539	458.124	408.689	460.561	496.888	514.709	462.416	441.612
MCEMP1	0	0	0	0	0	0	0	0	0	0	0	0	0	0
MCF2	232.136	388.005	88.5882	200.797	227.298	0	13.4024	172.583	227.634	460.011	0	46.6533	613.622	40.7124
MCF2L	570.832	77.9745	160.22	115.319	15.3534	645.789	452.25	251.919	200.841	119.595	111.779	93.6938	19.0482	714.436
MCF2L2	414.299	67.4787	132.116	960.174	201.654	275.03	311.303	531.733	525.58	81.076	219.121	135.431	149.053	485.058
MCFD2	1308.21	1323.44	841.306	1755.74	1323.01	1593.07	1713.73	3631.13	1887.93	1088.65	947.679	1522.48	2111.5	1841.53
MCHR1	12.8065	0	24.762	1.05182	0.80305	16.0419	1.70877	0	0	74.703	2.36562	31.2103	25.5494	10.0061
MCHR2	0	0	0	0	0	0	0	0	0	0	0	0	0	0
MCIDAS	8.1783	0	5.49767	23.2433	7.24249	12.0709	4.30244	0	5.85863	6.7907	16.5979	8.67408	2.17603	20.0926
MCL1	14806.7	10228.2	11183	14226	12824.5	16271.5	17839.9	12198.4	14807.6	13503	12887.3	13197.7	15687	18019
MCM10	114.255	131.836	162.792	111.613	231.376	13.3214	210.317	12.994	134.315	312.237	66.9101	89.7441	293.148	50.4645
MCM2	731.797	549.296	990.223	475.718	740.583	440.766	1127.07	363.112	975.865	1229.22	1370.19	1590.79	1401.1	573.384
MCM3	1178.66	750.713	912.918	597.484	1724.43	968.63	1869.39	595.039	1549.85	1870.63	1703.97	2644.53	1760.92	916.236
MCM3AP	4824.12	3663.94	4598.3	5525.69	5098.75	5059.46	4894.55	5158.3	5361.66	4974.58	4843.88	5842.33	5466.62	5187.79
MCM4	1473.22	696.696	1464.74	952.102	1431.14	506.617	1648.22	804.81	1347.18	2217.37	1080.96	1833.39	1791.79	1024.89
MCM5	618.039	213.41	693.247	305.678	1098.8	194.005	1176.74	189.364	907	1449.25	1154.75	1713.17	1155.06	458.047
MCM6	1913.31	797.127	1113.06	1219.5	2474.14	1322.31	3543.09	1397.91	2460.22	2861.93	2515.59	3048.22	3385.03	1842.79
MCM7	2206.72	2037.68	2706.35	1653.13	3518.5	3141.98	4371.91	2893.89	3026.71	3103.04	5218.29	4971.17	4073.11	2741.67
MCM8	60.1195	111.579	143.173	66.1107	115.437	54.0258	145.206	34.584	67.9254	91.4279	52.1734	79.5721	275.415	91.1829
MCM9	543.058	379.826	368.662	384.466	379.507	609.091	604.293	531.77	486.004	333.485	393.544	576.746	407.821	420.413
MCMBP	2356.33	3278.8	2189.77	1736.93	1934.61	1360.84	1656.85	1855.81	1741.08	2070.56	1384.19	1716.89	2399.07	1458.21
MCMDC2	86.573	59.0189	77.5738	57.8792	51.3188	126.728	75.1359	97.1787	21.0219	120.152	79.3396	36.5341	70.2419	105.221
MCOLN1	1366.66	1537.75	2144.44	1899.59	1348.38	2131.09	1446.34	1988.94	2138.12	1988.17	2628.16	1977.27	1192.71	2013.15
MCOLN2	2360.21	2181.49	5316.09	2232.59	1612.55	1591.55	1503.91	3825.58	1867.7	807.496	885.507	652.62	1332.34	3536.94
MCOLN3	0	0	1.08557	0	0	0	0	0	0	3.02949	0	0	0	0
MCPH1	412.492	340.908	299.963	413.678	371.119	473.448	559.778	290.985	418.227	302.374	175.563	389.647	524.688	352.18
MCRIP1	2385.48	2212.33	1721.76	2212.33	2739.05	2910.63	3097.99	2985.69	3667.14	3948.74	7245.22	4245.46	2306.48	2185.02
MCRIP2	117.959	707.543	480.782	150.687	353.625	190.113	241.906	178.123	181.376	314.04	333.991	262.032	266.141	184.89
MCRS1	2030.95	2370.34	1974.18	1881.77	1915.1	1936.44	1857.42	1922.8	2200.76	1777.08	2897.33	2606.07	1628.22	1649.13
MCTP1	157.276	26.2141	60.3318	82.3876	74.4221	221.865	134.126	139.462	95.1017	69.4458	26.0105	8.39484	16.1175	198.879
MCTP2	0	9.4478	25.8706	0	173.101	0	0	0	10.1934	3.40887	13.1363	0	10.0781	0
MCTS1	1137.4	1905.24	1272.43	813.085	1072.94	900.681	758.808	850.866	700.016	929.154	482.914	602.308	1400.75	802.427
MCU	1280.26	1081.17	1482.32	1559.25	998.32	934.8	1138.16	1362.81	1370.79	940.159	1209.28	1371.66	790.955	1228.9
MCUB	1081.77	217.049	331.95	782.401	188.16	1802.77	1494.45	638.863	672.8	628.546	645.601	390.923	1757.02	936.833
MCUR1	1646.43	1282.82	1257.02	949.447	1086.07	804.16	1068.02	940.054	953.061	1153.66	866.231	710.982	1429.24	1064.27
MDC1	1680.08	965.045	1932.87	1314.74	1199.9	2498.8	1971	1890.51	1635.84	1275.29	1552.26	1787.27	1471.14	1632.61
MDFI	42.0935	8.85586	68.3929	136.777	27.5415	88.0661	137.854	105.538	233.622	691.977	717.384	260.016	148.406	0
MDFIC	2356.68	1664.96	3153.52	4030.14	2513.09	1894.41	1713.21	3080.84	4688.24	9919.78	4140.08	3087.62	1310.46	1815.99
MDFIC2	0	0	0	0	0	0	0	0	0	2.94506	0	0	0	0
MDGA1	158.505	232.917	67.9708	107.282	60.7164	309.117	199.518	202.994	429.519	1205.68	256.14	1043.77	9.84072	58.5238
MDGA2	0	0	0	0	0.815544	0	0	0	0	0	0	0	0	6.95886
MDH1	5079.7	12194.3	7047.28	5004.89	9219.27	4715.81	6533.15	6229.23	4604.7	5902.34	5830.43	6921.56	7755.14	4354.89
MDH1B	101.584	200.392	240.614	147.861	188.592	124.702	138.35	121.175	106.833	104.426	212.072	105.698	176.142	103.828
MDH2	7351.73	12012.8	10890.3	7611.52	11319.5	7234.18	9204.87	7399.54	10996	9227.79	13667.1	12625.1	9392.98	6675.38
MDK	15.8773	5.29935	10.0873	70.4703	9.50035	94.9023	78.4896	60.6078	78.4301	260.917	388.891	914.135	29.8585	24.5711
MDM1	199.912	241.363	283.123	388.622	276.087	431.978	295.865	126.825	176.269	171.413	143.078	188.72	466.976	413.491
MDM2	11200.4	9064.44	11732.4	7033.3	8910.27	9744.06	7088.96	7505.73	6295.77	9299.24	7322.44	8022.43	18729.9	9281.57
MDM4	1043.81	1490.95	1499.18	749.384	967.151	998.993	613.328	556.666	499.415	763.264	205.139	514.468	2851.28	1248.29
MDN1	2804.84	7692.25	5557.88	3129.99	4337.97	4170.78	2960.39	3081.15	2251.5	2998.51	1630.28	2185.08	8259.58	4743.61
ME1	4662.94	1049.56	6209.3	5205.03	3338.33	9098.79	4541.37	3387.04	5648.36	3981.09	2856.62	4896.39	3093.19	4885.19
ME2	1852.57	2839.38	1923.77	1744.85	1373.19	1333.82	1406.23	1391.29	1621.69	1633.67	918.431	1095.15	1992.92	1517.4
ME3	253.183	170.466	120.676	270.779	50.5471	120.111	75.8924	121.589	232.872	128.924	193.018	153.029	110.104	87.4492
MEA1	1664.26	2362.95	1775.61	1659.47	1720.34	1627.45	1888.46	1911.05	2261.19	2143.42	3737.9	2756.22	2009.66	1252.16
MEAF6	1697.17	1196.16	1267.47	1584.44	1472.83	1878.56	1597.64	1901.51	1939.93	1479.1	1832.62	1979.8	1187.77	1859.57
MECOM	1792.92	3064.09	2114.22	2208.4	1056.44	1709.5	1256.44	1595.15	1630.95	577.726	1052.95	939.81	731.788	1161.64
MECP2	3333.37	1467.05	2110.37	2898.14	3059.8	4007.55	3827.65	3750.13	3073.38	2967.09	3242.03	3332.56	3112.12	4642.16
MECR	496.01	1076.13	698.642	502.886	731.988	482.818	738.44	461.944	578.489	493.239	1042.47	947.901	935.458	599.579
MED1	4430.38	5106.51	4111.83	4522.01	4688.44	3182.04	3247.43	3418.8	3629.68	3686.94	2200.68	3478.81	4417.67	4480.59
MED10	850.755	886.752	949.118	853.539	913.632	879.596	947.295	893.359	1398.76	1332.47	1674.88	1390.32	1072.08	1182.1
MED11	350.941	418.252	422.123	484.555	480.561	506.081	416.126	388.217	548.789	504.314	913.92	444.882	380.428	442.87
MED12	2268.58	3555.11	3144.46	2303.25	2118.17	2581.24	1814.48	2204.63	2238.67	1850.07	2946.44	2373.39	1869.81	2134.79
MED12L	806.938	807.387	1444.35	994.338	1198.61	108.776	69.6311	948.874	403.319	987.01	127.463	75.9726	580.555	440.804
MED13	4754.09	4446.28	3290.25	3779.37	3152.84	3954.89	3296.05	3110.48	2642.98	3160.75	1499.11	2620.86	3838.07	4957.91
MED13L	4570.95	3510.27	2789.53	3987.41	3148.45	7554.16	7228.94	3914.5	3324.27	2884.07	1844.01	2751.98	5620.61	4728.72
MED14	1457.77	2041.14	1824.67	1417.27	1231.84	1250.75	1099.25	1038.66	1106.71	1270.45	780.095	928.96	1142.86	1399.4
MED14OS	14.9697	16.5456	55.1242	72.8523	40.173	0.973552	34.8931	40.1253	48.1854	29.4139	56.4508	0	20.5731	42.9919
MED15	3035.6	3502.23	4409.58	3741.11	3438.23	2926.26	2648.5	3583.02	4240.82	3425.52	4815.48	3623.45	3087.21	2979.17
MED16	1534.12	1474.87	1407.22	1599.54	1395.33	1645.99	1835.19	1602.31	1954.66	1457.29	3010.12	1997.49	1035.12	1482.37
MED17	1086.8	896.264	698.387	860.235	935.975	1073.64	863.271	963.387	792.404	860.352	457.838	763.38	893.948	910.709
MED18	581.377	648.349	606.095	544.77	776.489	522.979	678.245	633.864	484.801	475.203	399.118	510.324	675.657	576.038
MED19	2043.5	1353.46	1233.55	1694.07	2019.3	2520.78	2433.82	2346.51	2218	1870.2	2767.86	3007.36	2325.59	2034.15
MED20	1366.29	2241.11	1895.96	1877.14	2674.83	3354.28	3515.54	3064.57	2586.91	2530.73	3602.29	3316.5	2352.23	2716.77
MED21	678.599	1093.63	888.61	659.287	917.426	694.66	765.855	607.832	531.141	1107.6	702.775	900.995	817.441	617.82
MED22	520.313	665.21	1064.48	568.794	1022.73	511.883	895.842	1208.97	772.881	1023.87	1397.25	856.2	749.927	820.014
MED23	4784.15	4761.77	4788.84	5117.52	4236.68	3605.41	4219.29	3245.53	3698.17	3795.34	1802.97	3079.01	5763.59	5836.33
MED24	1837.78	2723.33	2169.97	1879.5	1960.18	1712.84	1723.31	1897.64	2081.23	1766.56	2245.36	2426.32	1480.8	1570.8
MED25	1878.54	1879.54	2541.24	1922.67	2991.32	2714.6	3408.6	2893.66	3311.77	2204.41	4828.08	3240.81	2349.33	2085.11
MED26	408.172	544.033	657.867	460.684	533.942	502.035	572.281	513.742	546.063	642.864	672.54	652.913	595.809	641.374
MED27	524.565	378.761	462.215	742.108	851.043	686.568	869.922	810.161	902.89	770.461	1440.07	999.47	446.852	619.909
MED28	2437.57	2997.16	2102.27	2155.46	2454.3	2809.07	2798.71	1993	1618.58	1892.05	2433.84	2497.89	2497.31	1956.98
MED29	1724.04	1186.44	1400.92	1868.24	2376.31	2152.36	2646.77	2798.1	2172.21	1529.21	2361.55	2076.55	2097.72	1937.7
MED30	1155.68	1255.76	753.912	960.34	1324.48	1155.57	955.903	958.851	1209.04	772.821	1363.93	1012.62	952.764	828.429
MED31	416.078	580.909	505.886	381.502	431.175	244.249	254.604	349.325	302.156	483.311	505.324	379.737	392.893	298.847
MED4	739.712	649.737	565.615	651.023	667.737	675.909	638.373	618.546	621.589	508.248	442.764	570.692	686.145	645.494
MED6	1139.49	1547.92	1244.29	1175.2	1206.11	1328.95	1179.83	967.417	911.304	972.184	554.738	1136.6	1302.44	1102.99
MED7	1125.9	903.169	945.62	1010.63	1329.63	832.966	850.991	985.872	562.231	1057.06	420.643	727.846	1020.59	818.347
MED8	457.217	734.867	458.382	480.478	403.321	298.736	493.738	265.804	406.812	388.652	587.734	529.988	390.361	420.158
MED9	1655.93	1663.13	1724.7	1701.01	2417.39	1507.21	1664.38	3417.62	2920.69	2185.11	3397.95	2511.87	1796.87	1925.95
MEDAG	23322.1	17905.5	18554.4	18265.4	17199.3	42303.7	60803.9	29580.5	21021.9	19929.6	21581.9	30725.1	15183.6	26264.9
MEF2A	6388.52	10355.1	5582.75	4624.78	2948.97	3732.16	2772.64	2901.77	1552.04	3730.05	1337.55	1913.45	1973.59	3450.41
MEF2C	591.797	895.339	456.933	383.313	1129.99	698.705	514.045	817.104	600.29	667.22	163.023	504.684	693.065	554.711
MEF2D	3587.85	3022.74	3382.3	3686.69	4535.02	3284.29	2833.13	4394.79	3619.25	3725.67	4753.46	3996.8	3980.36	3823.77
MEFV	0	10.4203	5.07672	16.0206	11.1862	9.48929	15.9921	8.58336	35.7047	17.2113	0	0	11.3652	22.6335
MEGF10	0	0	2.16041	0	5.64667	0	0	0	0	39.3226	22.361	0	0	4.93186
MEGF11	6.15245	4.42801	5.44892	1.03416	6.42771	5.95627	0	0	0	4.78419	8.04056	35.8694	5.4461	9.19782
MEGF6	2287.65	3525.67	1773.54	18352.8	6523.84	1829.85	1201.09	1319.83	9469.92	4927.67	4559.92	2816.38	2642.95	4066.83
MEGF8	2853.96	4687.89	3608.86	3573.66	2156.72	2693.91	2467.51	3569.17	3729.16	4278.09	3981.82	3304.45	2990.34	3230.16
MEGF9	918.674	731.997	550.92	1032.01	637.037	1271.89	781.088	1106.29	505.538	958.382	407.081	977.878	796.534	868.514
MEI1	0	9.42308	8.62184	0	0	0	0	0	18.4812	0	0	0	0	6.72719
MEI4	60.5999	488.901	405.55	0	419.969	115.158	54.1379	92.1298	164.098	186.198	13.8495	148.621	35.7112	36.5767
MEIG1	2.50709	20.5845	1.24596	7.91299	2.84079	10.8349	0	5.01063	0	0	0	0	0.769638	0
MEIKIN	2.24772	13.1911	0	0	4.12277	0	0	0	0	0	0	0	0	0
MEIOB	0	16.2938	36.4739	24.6142	21.9496	8.77424	0	3.27529	7.17073	30.9711	0	0.941133	59.1791	11.8565
MEIOC	186.577	161.207	229.475	231.652	170.953	261.332	106.896	67.1508	76.542	109.382	53.4739	72.9636	178.311	245.924
MEIS1	1609.4	4153.9	1283.1	2361.77	1106.72	368.865	426.607	310.662	161.041	1263.34	1392.07	870.707	1720.66	906.581
MEIS2	2192.89	5668.94	1975.45	1629.29	596.815	1209.55	1305.37	575.183	649.461	1184.81	583.183	1619.77	563.02	1125.4
MEIS3	712.896	140.281	83.3462	729.481	1907.94	1667.84	1159.75	583.203	960.591	931.66	1373.51	1206.78	569.601	1158.73
MELK	163.097	146.718	208.525	117.939	426.268	75.8991	388.298	75.7834	272.877	291.963	107.99	434.702	431.29	168.077
MELTF	1178.7	406.161	316.385	2591.86	354.153	306.136	617.326	3653.63	2077.26	288.44	2071.58	1480.44	83.037	386.709
MEMO1	1888.93	3218.75	2199.49	1707.97	1761.4	1250.45	1478.35	1383.96	1264.15	2242.95	882.635	1243.84	1779.47	1292.63
MEN1	1214.16	1827.7	2057.34	1630.35	1686.19	1778.74	1464.99	1504.37	1963.11	1437.41	2823.81	2198.89	1297.65	1700.85
MEOX1	11.3764	12.1907	8.98854	4.37793	23.687	18.679	70.3916	9.3101	18.7305	26.6884	65.8285	3.56066	85.1913	22.9677
MEOX2	1689.15	2699.97	229.243	1491.32	4863.48	2186.69	5077.71	4876.42	2026.55	4209.36	5137.67	3723.78	2550.82	1680.46
MEP1A	0	0	0	0	0	0	0	0	0	0	0	0	0	0
MEP1B	0	0	0	0	0	0	0	0	0	0	0	0	0	0
MEPCE	1675.42	1796.4	1577.45	1672.97	1769.58	2384.75	2655.7	2009.76	1720.67	1675.68	2852.61	3071.86	1961.32	1958.83
MEPE	0	0	0	0	0	0	0	0	0	0	0	0	0	0
MERTK	317.922	499.076	337.339	133.281	172.754	293.856	202.357	300.154	20.449	150.506	72.29	181.418	103.888	117.339
MESD	3775.35	3177.96	3566.97	3678.09	3461.83	3954.58	4462.18	5129.19	4054.62	4156.16	6558.7	6016.78	3240.11	4927.21
MESP2	0	0	0	0	0	0	0	0	2.37739	4.82069	4.58228	0	1.55718	1.02294
MEST	370.27	1371.05	633.292	302.259	103.923	374.621	2068.19	478.216	259.47	1805.99	1440.24	2208.34	177.17	309.312
MET	6407.54	2972.87	7402.84	6380.92	1753.81	1589.85	833.482	1561.57	2995.47	2259.22	294.227	1445.98	1328.14	4318.14
METAP1	2106.48	3095.98	2912.66	2243.71	2566.47	1937.01	2276.54	2083.89	2106.03	2055.42	1640.43	2495.04	2422.47	2011.69
METAP1D	419.616	561.57	395.505	192.864	198.155	310.212	247.021	233.502	288.218	196.738	153.642	307.923	182.769	283.128
METAP2	6706.68	11267.7	8860.31	6228.17	4744.7	4472.9	5565.65	4799.2	4044.92	7418.02	1921.82	2552.05	5302.14	5183.19
METRN	13.5813	13.7514	5.95784	9.44617	47.9843	40.3741	0	13.1761	250.494	14.2771	70.8399	122.38	47.9822	10.2592
METRNL	3251.19	1050.49	634.657	2653.02	1786.87	5534.02	5509.76	3226.81	3447.08	3518.98	3017.18	847.362	1478.1	3631.71
METTL1	704.023	951.794	759.444	406.96	512.165	438.277	546.837	574.409	743.617	700.989	1102.32	886.378	702.803	386.466
METTL11B	29.2827	74.6056	37.3945	20.5147	83.7209	17.1184	13.6212	5.4411	17.7412	24.9727	35.9345	17.884	70.0189	33.001
METTL13	346.02	625.757	497.901	291.758	335.949	232.847	297.187	165.762	279.807	388.632	533.765	412.203	537.577	275.679
METTL14	1797.15	1749.23	1625.95	1702.8	1685.64	1696.39	1357.52	1525.04	1567.07	1426.34	762.01	1022.63	1391.05	1796.07
METTL15	285.126	219.027	185.5	408.433	484.108	389.931	283.902	272.776	430.257	400.578	240.06	494.642	515.03	456.142
METTL16	5514.88	4636.41	4858.11	5558.52	4533.51	5035.96	4933.06	5180.78	4036.57	4895.52	2886.92	4377.91	5779.64	6567.79
METTL17	520.429	662.918	577.097	461.26	579.171	477.463	426.68	612.489	359.408	304.781	756.324	407.771	478.548	483.193
METTL18	270.05	247.696	284.805	281.224	364.072	290.733	222.198	301.374	129.554	180.955	151.465	266.224	395.727	347.938
METTL21A	1532.75	2087.94	2456.61	1698.27	2836.79	2000.58	2534.08	2533.11	1716.87	1735.94	2422.07	2103.65	2505.04	1527.02
METTL21C	0	1.65753	0	0	1.65645	0	5.11718	0	0	7.06916	0	0	0.674998	3.01162
METTL22	230.527	254.936	417.599	301.082	448.277	234.689	264.974	364.907	435.54	294.308	574.918	381.069	342.771	277.437
METTL23	639.536	663.599	772.063	525.965	512.897	422.49	616.242	534.716	516.64	664.16	578.942	545.05	783.271	658.394
METTL24	2.32758	0	0	1.06485	4.05088	14.8086	0	1.03314	8.32208	3.90941	0	4.80922	0	0
METTL25	268.594	281.291	158.028	197.177	235.877	208.915	231.123	216.911	228.238	191.662	274.372	339.23	261.691	245.199
METTL26	249.348	311.432	237.793	307.846	366.851	182.641	203.73	255.643	367.048	216.13	514.452	509.234	211.538	232.835
METTL27	93.1492	30.7309	71.238	32.4612	13.664	132.234	95.5002	51.8742	73.5184	43.4911	117.054	76.3984	71.0573	31.1816
METTL2A	979.924	1138.82	855.84	1060.52	1293.83	724.867	1058.52	1192.93	1088.3	1033.15	1294.32	1371.76	1456.9	965.577
METTL3	579.8	1249.46	1427.35	561.784	635.035	435.634	516.483	438.025	547.028	713.589	604.602	805.854	951.933	618.601
METTL4	209.439	133.584	205.117	295.79	140.065	180.562	127.157	126.559	164.271	131.202	60.2928	68.6393	67.3051	122.273
METTL5	439.705	639.915	474.11	446.438	529.163	587.36	460.888	501.17	425.786	548.39	407.53	421.52	534.669	384.414
METTL6	441.232	379.32	309.95	456.573	408.763	411.09	307.005	300.044	310.928	318.867	393.455	258.231	375.355	499.185
METTL7A	196.996	197.143	16.2939	28.674	19.4874	218.448	53.8522	31.0946	16.6569	4.95713	74.6482	345.138	6.84264	49.6597
METTL7B	0	0	0	0	0	0	0	0	0	0	0	0	0	0
METTL8	136.417	186.536	181.059	170.892	302.463	184.397	216.752	103.992	150.734	105.283	207.525	206.972	248.558	162.402
METTL9	4798.85	4244.93	3994.53	5016.55	4940.04	5015.63	5673.97	4824.24	4474.14	4725.25	4277.98	5494.73	5802.48	5217.55
MEX3A	101.102	325.289	362.394	159.252	260.756	87.3355	121.22	180.816	231.639	805.621	360.777	464.763	1489.5	148.467
MEX3B	78.1903	105.196	105.354	92.3328	135.046	223.086	263.657	155.217	164.556	171.565	129.603	125.396	216.373	84.0433
MEX3C	3001.44	3181.55	3147.98	3005.68	2233.99	3566.64	3025.08	2421.79	1886.42	4563.1	1863.38	2065.43	3322.87	3434.52
MEX3D	1219.12	682.422	374.168	1724.16	1598.57	903.05	1245.84	1519.75	1467.7	1796.88	2336.82	1634.12	1786.6	1264.78
MFAP1	2127.36	2541.52	1956.94	1840.05	1613.96	1867.11	1825.27	1722.88	1523.38	1728.35	1002.47	1864.69	1476.47	1622.99
MFAP2	4495.63	171.852	59.412	3666.87	1730.86	15870.6	14230.7	3054.39	8470.04	5813.56	20368.3	12286.9	4290.79	3837.31
MFAP3	1500.98	1227.49	1262.88	1834.31	2173.6	1528.02	2209.81	1834.62	1308.89	1575.24	963.887	1351.65	2183.85	2070.34
MFAP3L	207.964	121.598	277.404	85.7755	380.595	471.465	225.91	181.688	126.093	302.155	74.9042	138.989	285.903	71.2515
MFAP4	0	8.04689	1.13332	32.2892	4.81632	3423.69	371.531	0	58.5971	113.25	4424.59	682.651	2.97851	136.339
MFAP5	51981.7	2713.58	808.759	5604.82	13863.8	142361	113321	47490.4	16895.6	13298.5	31463	29064.1	2110.56	6269.22
MFF	8913.78	7748.59	5467.17	8273.08	7835.85	8357.12	7440.38	6443.29	10032.7	6932.62	5181.89	5947.78	7014.32	6850
MFGE8	26284.2	9797.17	22632.3	21876.5	13034.4	25566	29461.6	19423.6	40401.1	26650.5	44252.4	31126.8	16752.7	45075.2
MFHAS1	2737.43	1685.63	711.809	1514.18	3029.61	1376.63	979.916	1868.65	2277.72	1910.52	834.693	681.408	2188.72	2324.07
MFN1	2626.42	4740.34	5228.7	4088.25	3772.8	2469.07	2973.16	2546.48	2866.9	2078.79	1306.71	2587.17	2343.65	3573.84
MFN2	6923.99	6016.45	4485.76	5568.2	10425.2	14652.6	15419.8	9184.35	8778.73	7913.2	8698.54	16126.1	3014.61	5103.28
MFNG	4.91282	93.6223	971.584	17.5029	55.3076	0	11.367	51.763	19.1418	0	3.44074	0	10.8516	18.8505
MFRP	0	0	0	0	0	0	0	0	0	0.981688	0	0	0	0
MFSD1	8716.01	6105.65	3832.13	10709.2	11622.7	8189.3	8393.31	9556.84	9684.35	2856.27	5694.7	7044.99	4625.07	13357.1
MFSD10	1143.83	1648.22	1286.49	1944.17	1680.57	1240.38	1569.04	1524.77	1933.64	2299.68	2707.91	1538.2	1197.01	1451.85
MFSD11	3216.7	2219.36	2287.87	3303.37	1087.63	3586.81	1824.7	2510.2	2527.68	1991.15	2056.52	2259.36	2195.37	2427.46
MFSD12	1673.05	1841.16	1190.67	1283.14	1514.63	2627.34	2977.65	2182.6	1847.36	1682.44	2959.18	1469.29	1491.91	2060.99
MFSD13A	784.878	743.716	565.158	630.687	524.255	413.427	340.627	466.991	1068.93	1458.08	1145.34	703.526	468.254	424.954
MFSD14A	2790.15	2994.29	2130.09	2060.36	1837.76	2495.2	2153.65	2318.77	2273.97	1975.35	2278.14	2515.39	2245.94	2404.12
MFSD14B	5843.5	2824.23	4245.58	6192.75	3817.25	5429.85	5355.76	4551.42	4851.05	3233.44	2732.94	3544.55	2513.76	6167.38
MFSD2A	1379.3	1403.32	5837.79	1457.32	1285.56	194.342	376.059	3917.72	1431.36	1601.07	937.274	579.719	729.442	1419.24
MFSD2B	0	0	1.15571	0	0.821286	0	4.87747	0	4.18209	3.67446	9.61	0	8.3121	0
MFSD3	321.17	847.38	375.889	387.456	556.106	567.081	432.716	523.077	713.612	251.719	1058.79	200.75	368.632	181.932
MFSD4A	1.24881	0	8.36994	40.1995	7.59962	0	0	0	0	1.01231	3.22704	28.4272	0	3.68553
MFSD4B	203.025	67.8397	118.05	150.976	152.288	171.517	127.476	176.858	138.777	161.035	73.5329	103.056	176.39	208.486
MFSD5	1950.44	2153.78	1773.38	2118.22	1281.25	1466.86	1661.97	2276.95	1957.11	1737.55	2803.02	1877.72	1342.19	1973.18
MFSD6	1786.88	2944.43	3049.8	1247.24	950.813	243.839	60.5753	970.033	1083.21	1599.7	197.528	163.551	618.166	549.937
MFSD6L	8.42419	91.7551	206.65	23.9021	4.83385	0	0	2.01231	4.0221	13.5146	9.24685	0	3.80188	7.11482
MFSD8	321.625	262.427	244.613	415.882	293.32	297.888	303.286	377.705	150.858	337.609	75.0537	222.434	250.029	354.68
MFSD9	25.058	298.618	16.6157	147.044	234.353	333.38	202.488	88.6603	98.5123	104.979	128.744	4.69021	659.352	138.604
MGA	2000.37	2603.96	1712.8	1970.09	1385.8	2576.7	2113.78	1613.33	1601.77	1563.82	543.738	1295.47	1463.53	2148.84
MGAM	0	0	3.37762	14.1453	0	0.897838	0	0	0	14.982	0	0	0	2.00108
MGAM2	0	0	0	0	0	0	0	0	0	0	0	0	2.12855	1.01619
MGARP	127.744	16.3381	17.1403	561.011	8.06269	177.102	101.635	21.1996	67.9271	100.576	73.5883	187.749	64.7819	62.2162
MGAT1	4871.54	3973.89	4725.62	5726.76	7532.27	5423.51	5692.59	8095.48	7072.6	6652.02	9555.6	7835.01	3673.94	5770.98
MGAT2	2556.14	2643.51	2625.3	2368.62	2134.93	2214.52	2315.45	3075.72	2211.08	2832.31	2224.2	2659.19	2319.45	3038.01
MGAT3	36.4571	70.4851	69.3769	36.1243	74.0739	0	0	25.0116	0	53.4721	22.9555	0	9.19891	28.3715
MGAT4A	187.59	1007.12	1648.62	490.608	1125.28	80.2193	85.4313	134.524	280.588	588.914	111.212	157.201	339.158	338.871
MGAT4B	2542.41	3049.27	1981.88	2246.85	4922.39	4034.21	4289.79	3479.88	3561.63	2660.42	4714.46	3087.53	3243.3	2284.52
MGAT4C	41.6551	0	0	15.6928	0	37.9029	35.2154	8.03238	2.71424	0	0	0	18.881	23.9417
MGAT4D	0	0	0	4.52876	0	0.866757	8.36197	6.58017	0.904198	0	0	0	5.32259	4.94339
MGAT5	1461.63	1531.6	1937.62	954.287	1424.38	1243.28	1112.48	822.569	751.402	1119.42	927.009	855.08	2505.55	1289.46
MGAT5B	0	0	0	0	1.60031	0	0	0	0	0	0	0	0	1.01324
MGEA5	5335.81	6880.68	5479.44	4885.78	4911.38	5147.31	3728.21	4365.9	3634.27	4155.07	2291.74	3146.59	4753.47	4429.47
MGLL	2109.04	321.431	672.351	4830.26	1055.71	1052.23	1133.84	1475.19	2756.97	3163	1802.45	2206.46	656.654	2052.84
MGME1	1819.98	2000.56	2702.89	1920.25	2400.9	3431.12	2364.5	1460.44	1659.21	464.154	529.881	2633.42	2297.63	1757.59
MGMT	6247.26	5733.84	3137.26	5576.3	7828.24	8718.03	5046.69	5345.07	5542.44	6202.93	10723.9	8169.48	3977.52	5917.02
MGP	20124	3756.54	3760.27	48084.5	14761.8	101259	53085	45216.2	62103.8	4457.29	45304.3	36985.8	4999.14	14932.5
MGRN1	1784.16	2315.64	2966.39	2401.75	2498.03	2833.38	3316.55	2935.84	2689.78	3090.7	4064.82	3014.57	2070.39	2605.64
MGST1	0	0	0	0	0	0	0	0	0	0	0	0	0	0
MGST2	844.497	411.71	349.618	886.159	836.512	648.408	562.813	1389.53	1004.65	900.176	960.33	942.774	615.891	670.988
MGST3	3281.53	2438.07	1658.32	3765.02	4829.07	3817.78	4836.78	5049.68	4969.05	2913.38	7060.73	3647.13	3295	2752.82
MHCB3	2337.24	1981.35	2447.23	2625.26	2240.84	220.8	323.546	1697.95	2478.39	2648.14	4067.44	2340.93	1114.57	959.619
MHCX1	4529.06	3428.9	3408.83	5448.03	5768.99	10985	11751.1	12250.9	11936.8	4464.44	11399.7	6633.07	4962.74	6161.25
MIA	8.10808	1.5963	28.0526	4.16743	0	5.3663	2.50067	8.94363	3.177	0	7.36034	8.09501	21.4919	6.20307
MIA2	1328.17	1378.11	1264.91	992.135	1208.23	1433.99	1308.56	1233.42	1086.37	1007.19	599.254	855.394	1086.54	1195.8
MIB1	4343.28	6248.89	4783.45	4294.11	4798	4780.52	4956.31	4070.86	3213.82	5100.71	2116.98	2943.99	4930.52	4292.91
MIB2	801.557	954.196	799.571	861.017	1032.69	888.35	1378.09	1572.96	1014.97	1207.92	2746.79	1749.25	978.328	731.296
MICAL1	3265.48	1262.28	2264.88	3263.72	2555.69	2321.91	2234.66	3840.54	4085.63	1673.69	5794.22	4107.55	839.077	1102.58
MICAL3	8921.89	5392.72	5080.59	9763.84	7329.44	5722.09	6079.44	7989.18	8802.31	6621.75	6933.26	7580.08	8338.82	8064.23
MICALL1	3611.36	5298.07	6023.02	2832.96	3966.41	3300.31	3467.28	3367.31	2974.94	4896.62	5244.85	3220.53	6207.78	3454.49
MICALL2	836.069	978.331	2143.86	1247.01	503.389	967.166	1115.14	1420.17	1407.6	1642.54	1582.13	711.244	581.008	233.843
MICU1	2548.77	2715.16	1819.86	1922.67	2185.54	2109.21	2556.37	2793.95	2041.79	1361.46	1346.66	1573.41	1582.78	2474.56
MICU2	3228.95	3001.18	2523.64	3914.96	2682.62	2172.05	2744.65	2128.77	2232.48	3642.2	1448.67	1401.9	2956.11	3286.9
MICU3	50.9841	203.72	60.4852	83.208	356.831	64.9915	11.4498	182.906	137.397	211.896	28.164	117.51	92.2858	128.728
MID1	855.671	789.94	431.352	1256.22	1271.99	1285.16	1218.24	1559.45	967.057	2472.14	1071.89	1419.4	434.552	845.553
MID1IP1	8436.96	3522.4	2920.02	11622.8	7645.27	2877.78	1717.78	7468.83	7556.62	3845.45	4922.1	2991.12	4688.79	5121.74
MID2	912.09	1012.64	746.108	879.801	680.517	857.886	423.003	674.009	1269.04	714.833	1066.81	1012.96	848.42	610.735
MIDN	1218.07	1379.89	2743.49	1987.58	1916.46	1211.34	1461.63	2285.24	1968.9	1755.86	3065.04	1599.72	1371.05	1656
MIEF1	2071.66	2391.86	2282.3	1991.55	2519.13	2451.81	2950.42	2946.73	2778.98	2896.71	3598.84	3191.23	2927.04	3020.94
MIEF2	670.505	321.407	378.558	726.127	777.302	442.005	601.58	1165.29	1012.44	699.779	1373.24	1025.59	815.624	630.238
MIEN1	930.894	1116.37	1056.3	1286.75	1251.67	982.935	713.267	1162.66	1385.9	1469.42	2514.05	1711.54	836.123	947.438
MIER1	3329.11	2067.23	1765.05	2898.15	2905.19	4450.84	4002.53	2596.55	3190.47	2489.7	1542.65	2003.83	2815.01	2806.97
MIER2	748.223	483.045	1030.14	717.137	660.103	593.789	500.265	864.419	833.96	828.075	1471.84	654.345	523.467	699.215
MIER3	1133.08	846.651	752.858	869.395	587.69	1266.12	898.391	666.532	627.255	742.155	517.668	496.549	997.115	1239.9
MIF	2520.33	9506.37	20365.2	2641.18	24820.1	3198	19402.6	11533.6	5389.5	21262.4	53157.4	26714.2	12613.8	8336.22
MIF4GD	1407.67	780.127	899.055	920.896	1353.78	2179.74	1477.74	1206.46	1626.31	1345.84	2583.5	1213.7	1051.83	1494.77
MIGA1	1730.06	1857.07	1751.49	1642.88	1493.75	1302.43	1300.29	1663.18	1128.55	1524.93	663.843	849.67	1636.17	1858.3
MIGA2	1379.94	1251.3	1315.84	1668.48	1393.39	1380.6	1385.95	2264.72	1893.48	1315.25	2705.06	2114.13	954.045	1464.13
MIIP	614.626	587.193	394.042	630.127	1053.71	1411.76	1847.23	1137.48	967.497	470.129	1851.45	1183.6	595.15	522.034
MILL	0	0	0	0	0	0	0	0	0	0	0	0	10.7838	0
MILR1	0	3.74275	296.423	1.00945	0	0	9.66509	0	218.859	0	96.8261	0	0	6.32609
MINDY1	1828.98	923.478	860.775	1423.99	1376.73	1876.65	2468.82	1362.09	1529.01	1228.52	2036	1954.19	1864.55	1317.54
MINDY2	1749.53	1721.61	1381.95	1301.87	1352.23	2143.42	1637.99	1683.52	743.831	2031.26	598.027	980.261	721.047	2192.83
MINDY3	1579.33	2457.04	2309.63	1461.53	1297.29	1085.75	926.548	1176.27	1198.44	1814.88	666.445	1036.07	1608.28	720.605
MINDY4	193.498	332.725	259.35	210.9	323.197	287.296	174.66	228.502	475.412	326.873	356.663	241.273	199.337	199.4
MINDY4B	0	0	0	0	0	0	0	0	0	0	0	0	0	0
MINK1	2863.51	7750.39	11067.7	3022.24	4739.26	1915.01	2450.54	3172.21	3852.77	7194.07	7614.16	4197.85	3759	3017.63
MINOS1	2780.11	5073.3	3740.81	2866.22	4348.1	2438.59	3834.54	3760.93	3407.85	4366.12	5247.73	4517.49	3908.94	3127.59
MINPP1	2330.25	1665.03	2083.92	3448.52	2302.82	2283	1938.62	2800.11	2707.08	2547.76	1178.96	1718.02	1849.6	2397.71
MIOS	1372.19	1790.02	1009.64	1049.96	1079.14	845.428	970.49	943.358	859.231	1220.03	296.864	483.503	1127.36	1063.42
MIOX	0	0	0	0	0	0	0	0	0	0	0	0	0	0
MIP	0	0	0	0	0	0	0	0	0	0	0	0	0	0
MIP-2BETA	496.292	148.117	103.489	1499.13	228.392	66.7706	2.54272	100.051	1969.46	549.737	94.6575	68.6181	266.656	184.304
MIPEP	584.907	1961.74	963.017	682.99	1569.67	580.412	724.687	660.714	828.02	689.778	731.029	858.542	1628.8	656.68
MIPOL1	757.002	1378.53	836.109	556.484	950.585	916.867	1028.27	793.067	471.149	456.857	432.133	412.349	1113.72	698.807
MIR1-1	0	0	0	0	0	0	0	0	0	0	0	0	0	0
MIR1-2	0	0	0	0	0	0	0	0	0	0	0	0	0	0
MIR100	0	0	0	0	0	0	0	0	0	0	0	0	0	0
MIR101-1	0	0	0	0	0	0	0	0	0	0	0	0	0	0
MIR101-2	0	0	0	0	0	0	0	0	0	0	0	0	0	0
MIR103	0	0	0	0	0	0	0	0	0	0	0	0	0	0
MIR105	0	0	0	0	0	0	0	0	0	0	0	0	0	0
MIR106A	0	0	0	0	0	0	0	0	0	0	0	0	0	0
MIR106B	0	0	0	0	0	0	0	0	0	0	0	0	0	0
MIR107A	0	0	0	0	0	0	0	0	0	0	0	0	0	0
MIR107B	0	0	0	0	0	0	0	0	0	0	0	0	0	0
MIR10A	0	0	0	0	0	0	0	0	0	0	0	0	0	0
MIR10B	0	0	0	0	0	0	0	0	0	0	0	0	0	0
MIR1179	0	0	0	0	0	0	0	0	0	0	0	0	0	0
MIR1180	0	0	0	0	0	0	0	0	0	0	0	0	0	0
MIR1185	0	0	0	0	0	0	0	0	0	0	0	0	0	0
MIR1193	0	0	0	0	0	0	0	0	0	0	0	0	0	0
MIR1197	0	0	0	0	0	0	0	0	0	0	0	0	0	0
MIR1204	0	0	0	0	0	0	0	0	0	0	0	0	0	0
MIR122	0	0	0	0	0	0	0	0	0	0	0	0	0	0
MIR124-1	0	0	0	0	0	0	0	0	0	0	0	0	0	0
MIR124-2	0	0	0	0	0	0	0	0	0	0	0	0	0	0
MIR1244	0	0	0	0	0	0	0	0	0	0	0	0	0	0
MIR1248	0	0	0	0	0	0	0	0	0	0	0	0	0	0
MIR1249	1.61697	0	3.11945	0	6.77475	0	17.9679	4.35033	0	0	0	0	12.0497	0.600337
MIR1255B	0	0	0	0	0	0	0	0	0	0	0	0	0	0
MIR125A	0	0	0	0	0	0	0	0	0	0	0	0	0	0
MIR125B	0	0	0	0	0	0	0	0	0	0	0	0	0	0
MIR125B-2	0	0	0	0	0	0	0	0	0	0	0	0	0	0
MIR126	0	0	0	0	0	0	0	0	0	0	0	0	0	0
MIR1261	0	0	0	0	0	0	0	0	0	0	0	0	0	0
MIR1264	0	0	0	0	0	0	0	0	0	0	0	0	0	0
MIR127	0	0	0	0	0	0	0	0	0	0	0	0	0	0
MIR1271A	0	0	0	0	0	0	0	0	0	0	0	0	0	0
MIR1271B	0	0	0	0	0	0	0	0	0	0	0	0	0	0
MIR128-1	0	0	0	0	0	0	0	0	0	0	0	0	0	0
MIR128-2	0	0	0	0	0	0	0	0	0	0	0	0	0	0
MIR1282	0	0	0	0	0	0	0	0	0	0	0	0	0	0
MIR1289	0	0	0	0	0	0	0	0	0	0	0	0	0	0
MIR1291A	0	0	0	0	0	0	0	0	0	0	0	0	0	0
MIR1291B	0	0	0	0	0	0	0	0	0	0	0	0	0	0
MIR1296	0	0	0	0	0	0	0	0	0	0	0	0	0	0
MIR1298	0	0	0	0	0	0	0	0	0	0	0	0	0	0
MIR129A	0	0	0	0	0	0	0	0	0	0	0	0	0	0
MIR129B	0	0	0	0	0	0	0	0	0	0	0	0	0	0
MIR1301	0	0	0	0	0	0	0	0	0	0	0	0	0	0
MIR1302-1	0	0	0	0	0	0	0	0	0	0	0	0	0	0
MIR1302B-2	0	0	0	0	0	0	0	0	0	0	0	0	0	0
MIR1302C-5	0	0	0	0	0	0	0	0	0	0	0	0	0	0
MIR1302D-4	0	0	0	0	0	0	0	0	0	0	0	0	0	0
MIR1302E-6	0	0	0	0	0	0	0	0	0	0	0	0	0	0
MIR1302E-7	0	0	0	0	0	0	0	0	0	0	0	0	0	0
MIR1307	0	0	0	0	0	0	0	0	0	0	0	0	0	0
MIR130A	0	0	0	0	0	0	0	0	0	0	0	0	0	0
MIR130B	0	0	0	0	0	0	0	0	0	0	0	0	0	0
MIR132	0	0	0	0	0	0	0	0	0	0	0	0	0	0
MIR133A	0	0	0	0	0	0	0	0	0	0	0	0	0	0
MIR133A-2	0	0	0	0	0	0	0	0	0	0	0	0	0	0
MIR133B	0	0	0	0	0	0	0	0	0	0	0	0	0	0
MIR134	0	0	0	0	0	0	0	0	0	0	0	0	0	0
MIR135A	0	0	0	0	0	0	0	0	0	0	0	0	0	0
MIR135A-2	0	0	0	0	0	0	0	0	0	0	0	0	0	0
MIR135B	0	0	0	0	0	0	0	0	0	0	0	0	0	0
MIR136	0	0	0	0	0	0	0	0	0	0	0	0	0	0
MIR137	0	0	0	0	0	0	0	0	0	0	0	0	0	0
MIR1379	0	0	0	0	0	0	0	0	0	0	0	0	0	0
MIR138-1	0	0	0	0	0	0	0	0	0	0	0	0	0	0
MIR138-2	0	0	0	0	0	0	0	0	0	0	0	0	0	0
MIR1388	0	0	0	0	0	0	0	0	0	0	0	0	0	0
MIR139	0	0	0	0	0	0	0	0	0	0	0	0	0	0
MIR140	0	0	0	0	0	0	0	0	0	0	0	0	0	0
MIR141	0	0	0	0	0	0	0	0	0	0	0	0	0	0
MIR142	0	0	0	0	0	0	0	0	0	0	0	0	0	0
MIR143	0	0	0	0	0	0	0	0	0	0	0	0	0	0
MIR144	0	0	0	0	0	0	0	0	0	0	0	0	0	0
MIR145	0	0	0	0	0	0	0	0	0	0	0	0	0	0
MIR1461	0	0	0	0	0	0	0	0	0	0	0	0	0	0
MIR1468	0	0	0	0	0	0	0	0	0	0	0	0	0	0
MIR146A	0	0	0	0	0	0	0	0	0	0	0	0	0	0
MIR146B	0	0	0	0	0	0	0	0	0	0	0	0	0	0
MIR147B	0	0	0	0	0	0	0	0	0	0	0	0	0	0
MIR148A	0	0	0	0	0	0	0	0	0	0	0	0	0	0
MIR148B	0	0	0	0	0	0	0	0	0	0	0	0	0	0
MIR149	0	0	0	0	0	0	0	0	0	0	0	0	0	0
MIR150	0	0	0	0	0	0	0	0	0	0	0	0	0	0
MIR151	0	0	0	0	0	0	0	0	0	0	0	0	0	0
MIR153-1	0	0	0	0	0	0	0	0	0	0	0	0	0	0
MIR153-2	0	0	0	0	0	0	0	0	0	0	0	0	0	0
MIR1543	0	0	0	0	0	0	0	0	0	0	0	0	0	0
MIR154A	0	0	0	0	0	0	0	0	0	0	0	0	0	0
MIR154B	0	0	0	0	0	0	0	0	0	0	0	0	0	0
MIR155	0	0	0	0	0	0	0	0	0	0	0	0	0	0
MIR1597	0	0	0	0	0	0	0	0	0	0	0	0	0	0
MIR15A	0	0	0	0	0	0	0	0	0	0	0	0	0	0
MIR15B	0	0	0	0	0	0	0	0	0	0	0	0	0	0
MIR16-1	0	0	0	0	0	0	0	0	0	0	0	0	0	0
MIR16-2	0	0	0	0	0	0	0	0	0	0	0	0	0	0
MIR17	0	0	0	0	0	0	0	0	0	0	0	0	0	0
MIR181A	0	0	0	0	0	0	0	0	0	0	0	0	0	0
MIR181A-2	0	0	0	0	0	0	0	0	0	0	0	0	0	0
MIR181B	0	0	0	0	0	0	0	0	0	0	0	0	0	0
MIR182	0	0	0	0	0	0	0	0	0	0	0	0	0	0
MIR183	0	0	0	0	0	0	0	0	0	0	0	0	0	0
MIR1839	0	0	0	0	0	0	0	0	0	0	0	0	0	0
MIR184	0	0	0	0	0	0	0	0	0	0	0	0	0	0
MIR1842	0	0	0	0	0	0	0	0	0	0	0	0	0	0
MIR185	0	0	0	0	0	0	0	0	0	0	0	0	0	0
MIR186	0	0	0	0	0	0	0	0	0	0	0	0	0	0
MIR187	0	0	0	0	0	0	0	0	0	0	0	0	0	0
MIR188	0	0	0	0	0	0	0	0	0	0	0	0	0	0
MIR1892	0	0	0	0	0	0	0	0	0	0	0	0	0	0
MIR1898	0	0	0	0	0	0	0	0	0	0	0	0	0	0
MIR18A	0	0	0	0	0	0	0	0	0	0	0	0	0	0
MIR18B	0	0	0	0	0	0	0	0	0	0	0	0	0	0
MIR1902	0	0	0	0	0	0	0	0	0	0	0	0	0	0
MIR1905A	0	0	0	0	0	0	0	0	0	0	0	0	0	0
MIR1905B	0	0	0	0	0	0	0	0	0	0	0	0	0	0
MIR1905C	0	0	0	0	0	0	0	0	0	0	0	0	0	0
MIR190A	0	0	0	0	0	0	0	0	0	0	0	0	0	0
MIR190B	0	0	0	0	0	0	0	0	0	0	0	0	0	0
MIR1911	0	0	0	0	0	0	0	0	0	0	0	0	0	0
MIR1912	0	0	0	0	0	0	0	0	0	0	0	0	0	0
MIR191A	0	0	0	0	0	0	0	0	0	0	0	0	0	0
MIR191B	0	0	0	0	0	0	0	0	0	0	0	0	0	0
MIR192	0	0	0	0	0	0	0	0	0	0	0	0	0	0
MIR193A	0	0	0	0	0	0	0	0	0	0	0	0	0	0
MIR193B	0	0	0	0	0	0	0	0	0	0	0	0	0	0
MIR194-1	0	0	0	0	0	0	0	0	0	0	0	0	0	0
MIR194-2	0	0	0	0	0	0	0	0	0	0	0	0	0	0
MIR195	0	0	0	0	0	0	0	0	0	0	0	0	0	0
MIR196A	0	0	0	0	0	0	0	0	0	0	0	0	0	0
MIR196B	0	0	0	0	0	0	0	0	0	0	0	0	0	0
MIR197	0	0	0	0	0	0	0	0	0	0	0	0	0	0
MIR199A	0	0	0	0	0	0	0	0	0	0	0	0	0	0
MIR199B	0	0	0	0	0	0	0	0	0	0	0	0	0	0
MIR19A	0	0	0	0	0	0	0	0	0	0	0	0	0	0
MIR19B	0	0	0	0	0	0	0	0	0	0	0	0	0	0
MIR19B-2	0	0	0	0	0	0	0	0	0	0	0	0	0	0
MIR200A	0	0	0	0	0	0	0	0	0	0	0	0	0	0
MIR200B	0	0	0	0	0	0	0	0	0	0	0	0	0	0
MIR200C	0	0	0	0	0	0	0	0	0	0	0	0	0	0
MIR204B-2	0	0	0	0	0	0	0	0	0	0	0	0	0	0
MIR205	0	0	0	0	0	0	0	0	0	0	0	0	0	0
MIR206-2	0	0	0	0	0	0	0	0	0	0	0	0	0	0
MIR208A	0	0	0	0	0	0	0	0	0	0	0	0	0	0
MIR208B	0	0	0	0	0	0	0	0	0	0	0	0	0	0
MIR20A	0	0	0	0	0	0	0	0	0	0	0	0	0	0
MIR20B	0	0	0	0	0	0	0	0	0	0	0	0	0	0
MIR21	0	0	0	0	0	0	0	0	0	0	0	0	0	0
MIR211	0	0	0	0	0	0	0	0	0	0	0	0	0	0
MIR2114	0	0	0	0	0	0	0	0	0	0	0	0	0	0
MIR212	0	0	0	0	0	0	0	0	0	0	0	0	0	0
MIR214	0	0	0	0	0	0	0	0	0	0	0	0	0	0
MIR215	0	0	0	0	0	0	0	0	0	0	0	0	0	0
MIR216A	0	0	0	0	0	0	0	0	0	0	0	0	0	0
MIR216B	0	0	0	0	0	0	0	0	0	0	0	0	0	0
MIR217	0	0	0	0	0	0	0	0	0	0	0	0	0	0
MIR218-1	0	0	0	0	0	0	0	0	0	0	0	0	0	0
MIR218-2	0	0	0	0	0	0	0	0	0	0	0	0	0	0
MIR219-1	0	0	0	0	0	0	0	0	0	0	0	0	0	0
MIR219-2	0	0	0	0	0	0	0	0	0	0	0	0	0	0
MIR22	0	0	0	0	0	0	0	0	0	0	0	0	0	0
MIR221	0	0	0	0	0	0	0	0	0	0	0	0	0	0
MIR222	0	0	0	0	0	0	0	0	0	0	0	0	0	0
MIR223	0	0	0	0	0	0	0	0	0	0	0	0	0	0
MIR224	0	0	0	0	0	0	0	0	0	0	0	0	0	0
MIR23A	0	0	0	0	0	0	0	0	0	0	0	0	0	0
MIR23B	0	0	0	0	0	0	0	0	0	0	0	0	0	0
MIR24-1	0	0	0	0	0	0	0	0	0	0	0	0	0	0
MIR24-2	0	0	0	0	0	0	0	0	0	0	0	0	0	0
MIR2483	0	0	0	0	0	0	0	0	0	0	0	0	0	0
MIR25	0	0	0	0	0	0	0	0	0	0	0	0	0	0
MIR26A	0	0	0	0	0	0	0	0	0	0	0	0	0	0
MIR26A-2	0	0	0	0	0	0	0	0	0	0	0	0	0	0
MIR27A	0	0	0	0	0	0	0	0	0	0	0	0	0	0
MIR27B	0	0	0	0	0	0	0	0	0	0	0	0	0	0
MIR28	0	0	0	0	0	0	0	0	0	0	0	0	0	0
MIR296	0	0	0	0	0	0	0	0	0	0	0	0	0	0
MIR299	0	0	0	0	0	0	0	0	0	0	0	0	0	0
MIR29A	0	0	0	0	0	0	0	0	0	0	0	0	0	0
MIR29B	0	0	0	0	0	0	0	0	0	0	0	0	0	0
MIR29B-2	0	0	0	0	0	0	0	0	0	0	0	0	0	0
MIR29C	0	0	0	0	0	0	0	0	0	0	0	0	0	0
MIR29C-2	0	0	0	0	0	0	0	0	0	0	0	0	0	0
MIR301A	0	0	0	0	0	0	0	0	0	0	0	0	0	0
MIR301B	0	0	0	0	0	0	0	0	0	0	0	0	0	0
MIR302A	0	0	0	0	0	0	0	0	0	0	0	0	0	0
MIR302B	0	0	0	0	0	0	0	0	0	0	0	0	0	0
MIR302C	0	0	0	0	0	0	0	0	0	0	0	0	0	0
MIR302D	0	0	0	0	0	0	0	0	0	0	0	0	0	0
MIR3065	0	0	0	0	0	0	0	0	0	0	0	0	0	0
MIR30B	0	0	0	0	0	0	0	0	0	0	0	0	0	0
MIR30C	0	0	0	0	0	0	0	0	0	0	0	0	0	0
MIR30C-2	0	0	0	0	0	0	0	0	0	0	0	0	0	0
MIR30D	0	0	0	0	0	0	0	0	0	0	0	0	0	0
MIR30E	0	0	0	0	0	0	0	0	0	0	0	0	0	0
MIR31	0	0	0	0	0	0	0	0	0	0	0	0	0	0
MIR32	0	0	0	0	0	0	0	0	0	0	0	0	0	0
MIR3200	0	0	0	0	0	0	0	0	0	0	0	0	0	0
MIR323	0	0	0	0	0	0	0	0	0	0	0	0	0	0
MIR324	0	0	0	0	0	0	0	0	0	0	0	0	0	0
MIR326	0	0	0	0	0	0	0	0	0	0	0	0	0	0
MIR328	0	0	0	0	0	0	0	0	0	0	0	0	0	0
MIR329A	0	0	0	0	0	0	0	0	0	0	0	0	0	0
MIR329B	0	0	0	0	0	0	0	0	0	0	0	0	0	0
MIR331	0	0	0	0	0	0	0	0	0	0	0	0	0	0
MIR335	0	0	0	0	0	0	0	0	0	0	0	0	0	0
MIR337	0	0	0	0	0	0	0	0	0	0	0	0	0	0
MIR338	0	0	0	0	0	0	0	0	0	0	0	0	0	0
MIR33A	0	0	0	0	0	0	0	0	0	0	0	0	0	0
MIR33B	0	0	0	0	0	0	0	0	0	0	0	0	0	0
MIR340	0	0	0	0	0	0	0	0	0	0	0	0	0	0
MIR342	0	0	0	0	0	0	0	0	0	0	0	0	0	0
MIR345	0	0	0	0	0	0	0	0	0	0	0	0	0	0
MIR346	0	0	0	0	0	0	0	0	0	0	0	0	0	0
MIR34A	0	0	0	0	0	0	0	0	0	0	0	0	0	0
MIR34B	0	0	0	0	0	0	0	0	0	0	0	0	0	0
MIR34C	0	0	0	0	0	0	0	0	0	0	0	0	0	0
MIR350	0	0	0	0	0	0	0	0	0	0	0	0	0	0
MIR3548	0	0	0	0	0	0	0	0	0	0	0	0	0	0
MIR361	0	0	0	0	0	0	0	0	0	0	0	0	0	0
MIR3613	0	0	0	0	0	0	0	0	0	0	0	0	0	0
MIR362	0	0	0	0	0	0	0	0	0	0	0	0	0	0
MIR363	0	0	0	0	0	0	0	0	0	0	0	0	0	0
MIR365-1	0	0	0	0	0	0	0	0	0	0	0	0	0	0
MIR365-2	0	0	0	0	0	0	0	0	0	0	0	0	0	0
MIR367	0	0	0	0	0	0	0	0	0	0	0	0	0	0
MIR369	0	0	0	0	0	0	0	0	0	0	0	0	0	0
MIR370	0	0	0	0	0	0	0	0	0	0	0	0	0	0
MIR371	0	0	0	0	0	0	0	0	0	0	0	0	0	0
MIR372	0	0	0	0	0	0	0	0	0	0	0	0	0	0
MIR374A	0	0	0	0	0	0	0	0	0	0	0	0	0	0
MIR374B	0	0	0	0	0	0	0	0	0	0	0	0	0	0
MIR376A	0	0	0	0	0	0	0	0	0	0	0	0	0	0
MIR376B	0	0	0	0	0	0	0	0	0	0	0	0	0	0
MIR376C	0	0	0	0	0	0	0	0	0	0	0	0	0	0
MIR377	0	0	0	0	0	0	0	0	0	0	0	0	0	0
MIR378	0	0	0	0	0	0	0	0	0	0	0	0	0	0
MIR379	0	0	0	0	0	0	0	0	0	0	0	0	0	0
MIR380	0	0	0	0	0	0	0	0	0	0	0	0	0	0
MIR381	0	0	0	0	0	0	0	0	0	0	0	0	0	0
MIR382	0	0	0	0	0	0	0	0	0	0	0	0	0	0
MIR383	0	0	0	0	0	0	0	0	0	0	0	0	0	0
MIR384	0	0	0	0	0	0	0	0	0	0	0	0	0	0
MIR3958	0	0	0	0	0	0	0	0	0	0	0	0	0	0
MIR3959	0	0	0	0	0	0	0	0	0	0	0	0	0	0
MIR409	0	0	0	0	0	0	0	0	0	0	0	0	0	0
MIR410	0	0	0	0	0	0	0	0	0	0	0	0	0	0
MIR411	0	0	0	0	0	0	0	0	0	0	0	0	0	0
MIR412	0	0	0	0	0	0	0	0	0	0	0	0	0	0
MIR421	0	0	0	0	0	0	0	0	0	0	0	0	0	0
MIR423	0	0	0	0	0	0	0	0	0	0	0	0	0	0
MIR424	0	0	0	0	0	0	0	0	0	0	0	0	0	0
MIR425	0	0	0	1.15106	0	9.02648	0	0	0	3.16468	0	0	2.31759	0
MIR429	0	0	0	0	0	0	0	0	0	0	0	0	0	0
MIR431	0	0	0	0	0	0	0	0	0	0	0	0	0	0
MIR432	0	0	0	0	0	0	0	0	0	0	0	0	0	0
MIR433	0	0	0	0	0	0	0	0	0	0	0	0	0	0
MIR448	0	0	0	0	0	0	0	0	0	0	0	0	0	0
MIR449A	0	0	0	0	0	0	0	0	0	0	0	0	0	0
MIR449B	0	0	0	0	0	0	0	0	0	0	0	0	0	0
MIR450A	0	0	0	0	0	0	0	0	0	0	0	0	0	0
MIR450B	0	0	0	0	0	0	0	0	0	0	0	0	0	0
MIR450C	0	0	0	0	0	0	0	0	0	0	0	0	0	0
MIR451	0	0	0	0	0	0	0	0	0	0	0	0	0	0
MIR454	0	0	0	0	0	0	0	0	0	0	0	0	0	0
MIR483	0	0	0	0	0	0	0	0	0	0	0	0	0	0
MIR485	0	0	0	0	0	0	0	0	0	0	0	0	0	0
MIR486	0	0	0	0	0	0	0	0	0	0	0	0	0	0
MIR487A	0	0	0	0	0	0	0	0	0	0	0	0	0	0
MIR487B	0	0	0	0	0	0	0	0	0	0	0	0	0	0
MIR488	0	0	0	0	0	0	0	0	0	0	0	0	0	0
MIR489	0	0	0	0	0	0	0	0	0	0	0	0	0	0
MIR490	0	0	0	0	0	0	0	0	0	0	0	0	0	0
MIR491	0	0	0	0	0	0	0	0	0	0	0	0	0	0
MIR492-1	0	0	0	0	0	0	0	0	0	0	0	0	0	0
MIR492-2	0	0	0	0	0	0	0	0	0	0	0	0	0	0
MIR493A	0	0	0	0	0	0	0	0	0	0	0	0	0	0
MIR493B	0	0	0	0	0	0	0	0	0	0	0	0	0	0
MIR494	0	0	0	0	0	0	0	0	0	0	0	0	0	0
MIR495	0	0	0	0	0	0	0	0	0	0	0	0	0	0
MIR496	0	0	0	0	0	0	0	0	0	0	0	0	0	0
MIR497	0	0	0	0	0	0	0	0	0	0	0	0	0	0
MIR499	0	0	0	0	0	0	0	0	0	0	0	0	0	0
MIR500-1	0	0	0	0	0	0	0	0	0	0	0	0	0	0
MIR500-2	0	0	0	0	0	0	0	0	0	0	0	0	0	0
MIR501	0	0	0	0	0	0	0	0	0	0	0	0	0	0
MIR502	0	0	0	0	0	0	0	0	0	0	0	0	0	0
MIR503	0	0	0	0	0	0	0	0	0	0	0	0	0	0
MIR504	0	0	0	0	0	0	0	0	0	0	0	0	0	0
MIR505	0	0	0	0	0	0	0	0	0	0	0	0	0	0
MIR506A	0	0	0	0	0	0	0	0	0	0	0	0	0	0
MIR507A	0	0	0	0	0	0	0	0	0	0	0	0	0	0
MIR507B	0	0	0	0	0	0	0	0	0	0	0	0	0	0
MIR508	0	0	0	0	0	0	0	0	0	0	0	0	0	0
MIR509A	0	0	0	0	0	0	0	0	0	0	0	0	0	0
MIR509B	0	0	0	0	0	0	0	0	0	0	0	0	0	0
MIR514	0	0	0	0	0	0	0	0	0	0	0	0	0	0
MIR514A	0	0	0	0	0	0	0	0	0	0	0	0	0	0
MIR514B	0	0	0	0	0	0	0	0	0	0	0	0	0	0
MIR532	0	0	0	0	0	0	0	0	0	0	0	0	0	0
MIR539	0	0	0	0	0	0	0	0	0	0	0	0	0	0
MIR541	0	0	0	0	0	0	0	0	0	0	0	0	0	0
MIR542	0	0	0	0	0	0	0	0	0	0	0	0	0	0
MIR543	0	0	0	0	0	0	0	0	0	0	0	0	0	0
MIR544-2	0	0	0	0	0	0	0	0	0	0	0	0	0	0
MIR544B	0	0	0	0	0	0	0	0	0	0	0	0	0	0
MIR545	0	0	0	0	0	0	0	0	0	0	0	0	0	0
MIR551A	0	0	0	0	0	0	0	0	0	0	0	0	0	0
MIR551B	0	0	0	0	0	0	0	0	0	0	0	0	0	0
MIR568	0	0	0	0	0	0	0	0	0	0	0	0	0	0
MIR582	0	0	0	0	0	0	0	0	0	0	0	0	0	0
MIR590	0	0	0	0	0	0	0	0	0	0	0	0	0	0
MIR592	0	0	0	0	0	0	0	0	0	0	0	0	0	0
MIR598	0	0	0	0	0	0	0	0	0	0	0	0	0	0
MIR615	0	0	0	0	0	0	0	0	0	0	0	0	0	0
MIR628A	0	0	0	0	0	0	0	0	0	0	0	0	0	0
MIR632	0	0	0	0	0	0	0	0	0	0	0	0	0	0
MIR652	0	0	0	0	0	0	0	0	0	0	0	0	0	0
MIR6529	0	0	0	0	0	0	0	0	0	0	0	0	0	0
MIR653	0	0	0	0	0	0	0	0	0	0	0	0	0	0
MIR655	0	0	0	0	0	0	0	0	0	0	0	0	0	0
MIR656	0	0	0	0	0	0	0	0	0	0	0	0	0	0
MIR660	0	0	0	0	0	0	0	0	0	0	0	0	0	0
MIR664	0	0	0	0	0	0	0	0	0	0	0	0	0	0
MIR670	0	0	0	0	0	0	0	0	0	0	0	0	0	0
MIR671	0	0	0	0	0	0	0	0	0	0	0	0	0	0
MIR672	0	0	0	0	0	0	0	0	0	0	0	0	0	0
MIR675	0	0	0	0	0	0	0	0	0	0	0	0	0	0
MIR676	0	0	0	0	0	0	0	0	0	0	0	0	0	0
MIR684	0	0	0	0	0	0	0	0	0	0	0	0	0	0
MIR7-1	0	0	0	0	0	0	0	0	0	0	0	0	0	0
MIR7-2	0	0	0	0	0	0	0	0	0	0	0	0	0	0
MIR7-3	0	0	0	0	0	0	0	0	0	0	0	0	0	0
MIR703	0	0	0	0	0	0	0	0	0	0	0	0	0	0
MIR7035	0	0	0	0	0	0	0	0	0	0	0	0	0	0
MIR7045	0	0	0	0	0	0	0	0	0	0	0	0	0	0
MIR708	0	0	0	0	0	0	0	0	0	0	0	0	0	0
MIR711	0	0	0	0	0	0	0	0	0	0	0	0	0	0
MIR7143	0	0	0	0	0	0	0	0	0	0	0	0	0	0
MIR7177A	0	0	0	0	0	0	0	0	0	0	0	0	0	0
MIR7177B	0	0	0	0	0	0	0	0	0	0	0	0	0	0
MIR744	0	0	0	0	0	0	0	0	0	0	0	0	0	0
MIR758	0	0	0	0	0	0	0	0	0	0	0	0	0	0
MIR761	0	0	0	0	0	0	0	0	0	0	0	0	0	0
MIR763	0	0	0	0	0	0	0	0	0	0	0	0	0	0
MIR764	0	0	0	0	0	0	0	0	0	0	0	0	0	0
MIR7667	0	0	0	0	0	0	0	0	0	0	0	0	0	0
MIR767	0	0	0	0	0	0	0	0	0	0	0	0	0	0
MIR769A	0	0	0	0	0	0	0	0	0	0	0	0	0	0
MIR769B	0	0	0	0	0	0	0	0	0	0	0	0	0	0
MIR770	0	0	0	0	0	0	0	0	0	0	0	0	0	0
MIR802	0	0	0	0	0	0	0	0	0	0	0	0	0	0
MIR872	0	0	0	0	0	0	0	0	0	0	0	0	0	0
MIR873	0	0	0	0	0	0	0	0	0	0	0	0	0	0
MIR874	0	0	0	0	0	0	0	0	0	0	0	0	0	0
MIR876	0	0	0	0	0	0	0	0	0	0	0	0	0	0
MIR885	0	0	0	0	0	0	0	0	0	0	0	0	0	0
MIR889	0	0	0	0	0	0	0	0	0	0	0	0	0	0
MIR8908A-1	0	0	0	0	0	0	0	0	0	0	0	0	0	0
MIR8908B-1	0	0	0	0	0	0	0	0	0	0	0	0	0	0
MIR8908B-2	0	0	0	0	0	0	0	0	0	0	0	0	0	0
MIR8908B-3	0	0	0	0	0	0	0	0	0	0	0	0	0	0
MIR8908B-5	0	0	0	0	0	0	0	0	0	0	0	0	0	0
MIR8908C-1	0	0	0	0	0	0	0	0	0	0	0	0	0	0
MIR8908C-2	0	0	0	0	0	0	0	0	0	0	0	0	0	0
MIR8908C-3	0	0	0	0	0	0	0	0	0	0	0	0	0	0
MIR8908D-1	0	0	0	0	0	0	0	0	0	0	0	0	0	0
MIR8908D-2	0	0	0	0	0	0	0	0	0	0	0	0	0	0
MIR8908E	0	0	0	0	0	0	0	0	0	0	0	0	0	0
MIR8908F-1	0	0	0	0	0	0	0	0	0	0	0	0	0	0
MIR8908F-2	0	0	0	0	0	0	0	0	0	0	0	0	0	0
MIR8908F-3	0	0	0	0	0	0	0	0	0	0	0	0	0	0
MIR8908F-4	0	0	0	0	0	0	0	0	0	0	0	0	0	0
MIR8908G-1	0	0	0	0	0	0	0	0	0	0	0	0	0	0
MIR8908H	0	0	0	0	0	0	0	0	0	0	0	0	0	0
MIR8908I	0	0	0	0	0	0	0	0	0	0	0	0	0	0
MIR8908J	0	0	0	0	0	0	0	0	0	0	0	0	0	0
MIR8908K-1	0	0	0	0	0	0	0	0	0	0	0	0	0	0
MIR8908K-2	0	0	0	0	0	0	0	0	0	0	0	0	0	0
MIR8908L-1	0	0	0	0	0	0	0	0	0	0	0	0	0	0
MIR8908L-2	0	0	0	0	0	0	0	0	0	0	0	0	0	0
MIR8908M	0	0	0	0	0	0	0	0	0	0	0	0	0	0
MIR8908N	0	0	0	0	0	0	0	0	0	0	0	0	0	0
MIR8909	0	0	0	0	0	0	0	0	0	0	0	0	0	0
MIR8910	0	0	0	0	0	0	0	0	0	0	0	0	0	0
MIR8911	0	0	0	0	0	0	0	0	0	0	0	0	0	0
MIR8912	0	0	0	0	0	0	0	0	0	0	0	0	0	0
MIR8913	0	0	0	0	0	0	0	0	0	0	0	0	0	0
MIR8914	7.81243	1.83634	3.76793	10.843	3.27324	39.3658	19.2917	14.0125	5.62779	19.8743	7.96977	0	9.09663	6.76795
MIR8915	0	0	0	0	0	0	0	0	0	0	0	0	0	0
MIR8916	0	0	0	0	0	0	0	0	0	0	0	0	0	0
MIR8917	0	0	0	0	0	0	0	0	0	0	0	0	0	0
MIR8918	0	0	0	0	0	0	0	0	0	0	0	0	0	0
MIR8921-1	0	0	0	0	0	0	0	0	0	0	0	0	0	0
MIR8922	0	0	0	0	0	0	0	0	0	0	0	0	0	0
MIR8923-1	0	0	0	0	0	0	0	0	0	0	0	0	0	0
MIR8924-1	0	0	0	0	0	0	0	0	0	0	0	0	0	0
MIR8925	0	0	0	0	0	0	0	0	0	0	0	0	0	0
MIR8926	0	0	0	0	0	0	0	0	0	0	0	0	0	0
MIR8927-2	0	0	0	0	0	0	0	0	0	0	0	0	0	0
MIR8930	0	0	0	0	0	0	0	0	0	0	0	0	0	0
MIR8931	0	0	0	0	0	0	0	0	0	0	0	0	0	0
MIR8934-2	0	0	2.23339	0	0	0	0	0	0	0	0	0	0	0
MIR8936	0	0	0	0	0	0	0	0	0	0	0	0	0	0
MIR8937-1	0	0	0	0	0	0	0	0	0	0	0	0	0	0
MIR8938	0	0	0	0	0	0	0	0	0	0	0	0	0	0
MIR8940-1	0	0	0	0	0	0	0	0	0	0	0	0	0	0
MIR8941-1	0	0	0	0	0	0	0	0	0	0	0	0	0	0
MIR8941-2	0	0	0	0	0	0	0	0	0	0	0	0	0	0
MIR8943	0	0	0	0	0	0	0	0	0	0	0	0	0	0
MIR8944	0	0	0	0	0	0	0	0	0	0	0	0	0	0
MIR8945	0	0	0	0	0	0	0	0	0	0	0	0	0	0
MIR8947	0	0	0	0	0	0	0	0	0	0	0	0	0	0
MIR8948	0	0	0	0	0	0	0	0	0	0	0	0	0	0
MIR8949	0	0	0	1.07118	0	0	0	0	0	0	0	0	0	0
MIR8950	83.5683	127.363	112.334	93.7868	114.022	39.1206	79.0824	150.857	105.835	106.296	118.252	455.222	127.229	83.4051
MIR8951	0	0	0	0	0	0	0	0	0	0	0	0	0	0
MIR8952	0	0	0	0	0	0	0	0	0	0	0	0	0	0
MIR8953	0	0	0	0	0	0	0	0	0	0	0	0	0	0
MIR8954	0	0	0	0	0	0	0	0	0	0	0	0	0	0
MIR8955	0	7.55666	0	0	1.20265	0	17.1177	0	0	0	0	50.8134	6.65481	0
MIR8956	0	0	0	0	0	0	0	0	0	0	0	0	0	0
MIR8957	12.4664	46.6587	32.1901	10.6476	12.6274	16.2356	15.3446	25.7999	14.5067	12.1976	27.3914	0	2.6798	4.98447
MIR8958	0	0	1.11669	0	0	0	0	0	0	0	0	0	0	0
MIR8959	0	0	0	0	0	0	0	0	0	0	0	0	0	0
MIR8960	0	0	0	0	0	0	0	0	0	0	0	0	0	0
MIR8961	0	0	0	0	5.06839	0	0	7.29033	3.65998	11.848	0	45.5924	3.94394	0.628782
MIR8962	0	0	0	0	0	0	0	0	0	0	0	0	0	0
MIR8963	27.3435	22.036	21.3516	28.9148	16.3662	89.7541	17.3625	17.5156	34.7047	71.7685	46.4903	0	64.8893	24.1712
MIR8964	0	0	0	0	0	0	0	0	0	0	0	0	0	0
MIR8965	0	0	0	0	0	0	0	0	0	0	0	0	0	0
MIR8966	0	0	0	0	0	0	0	0	0	0	0	0	0	0
MIR8967	0	0	0	0	0	0	0	0	0	0	0	0	0	0
MIR8968	0	0	0	0	0	0	0	0	0	0	0	0	0	0
MIR8969	0	0	0	0	0	0	0	0	0	0	0	0	0	3.00871
MIR8970	0	0	0	0	0	0	0	0	0	0	0	0	0	0
MIR8971	26.7478	29.34	0.254823	74.2476	49.8077	0.319475	17.6132	23.9876	0.0951511	30.2421	42.4456	1.61632	6.921	3.86195
MIR8972	0	0	1.24923	2.39663	5.8137	0	0	0	0	0	0	0	0	0
MIR8973	0	0	0	0	0	0	0	0	0	0	0	0	0	0
MIR8974	0	0	0	0	0	0	0	0	0	0	0	0	0	0
MIR8975	0	0	0	0	0	0	0	0	0	0	0	0	0	0
MIR8976	0	0	0	0	0	0	0	0	0	0	0	0	0	0
MIR8977	0	0	0	0	0	0	0	0	0	0	0	0	0	0
MIR8978	0	0	0	0	0	0	0	1.03822	0	0	0	0	0	0
MIR8979	1.9179	2.02864	5.55001	4.25904	2.29589	1.15969	4.26238	4.12798	3.10857	6.09878	22.5001	0	8.03939	1.42413
MIR8980	0	0	0	0	0	0	0	0	0	0	0	0	0	0
MIR8981	0	0	0	0	0	0	0	0	0	0	0	0	0	0
MIR8982	0	0	0	0	0	0	0	0	0	0	0	0	0	4.01161
MIR8983	0	0	0	0	0	0	0	0	0	0	0	0	0	0
MIR8984	0	0	0	0	0	0	0	0	0	0	0	0	0	0
MIR8985	1.24401	7.01778	0	0	0	16.5485	5.52941	11.1564	0	4.21957	1.26906	0	4.05578	0
MIR8986A	0	0	0	0	0	0	0	0	0	0	0	0	0	0
MIR8986B	0	0	0	0	0	0	0	0	0	0	0	0	0	0
MIR8987	0	0	0	0	0	0	0	0	0	0	0	0	0	0
MIR8988	18.8703	7.60374	16.642	5.98639	16.1352	21.7337	28.7572	24.1757	19.4192	9.14377	16.5003	46.1819	10.0444	2.66896
MIR8989	0	0	0	0	0	0	0	0	0	0	0	0	0	0
MIR8990	0	0	0	0	0	0	0	0	0	0	0	0	0	0
MIR8991	0	1.6327	0	0	0	0	0	0	0	0	0	0	0	0
MIR8992	0	0	0	0	0	0	0	0	0	0	0	0	0	0
MIR8993-1	0	0	0	0	0	0	0	0	0	0	0	0	0	0
MIR8993-2	0	0	0	0	0	0	0	0	0	0	0	0	0	0
MIR8994	0	0	0	0	0	0	0	0	0	0	0	0	0	0
MIR8995	0	0	0	0	0	0	0	0	0	0	0	0	0	0
MIR8996	6.00935	0	0.837287	0	37.7668	1.45346	53.4211	40.4192	0.384792	34.3967	30.6519	0	46.1812	7.80889
MIR8997	0	4.50536	10.7851	0	6.13459	0	0	0	0	0	0	15.6364	5.95149	0
MIR8998	0	0	0	0	0	0	0	0	0	0	0	0	0	0
MIR8999	0	0	0	0	0	0	0	0	0	0	0	0	0	0
MIR9000	0	0	0	0	0	0	0	0	0	0	0	0	0	0
MIR9001	0	0	0	0	0	0	0	0	0	0	0	0	0	0
MIR9002-1	0	0	0	0	0	0	0	0	0	0	0	0	0	0
MIR9003	0	0	0	0	0	0	0	0	0	0	0	0	0	0
MIR9004	0	0	0	0	0	0	0	0	0	0	0	0	0	0
MIR9005	0	12.7836	0.485745	0	0	0	0	0	0	0	0	0	12.6652	0
MIR9006	0	0	0	0	0	0	0	0	0	0	0	0	0	0
MIR9008	0	0	0	0	0	0	0	0	0	0	0	0	0	0
MIR9009	55.3189	31.2069	2.05537	71.6597	100.435	0	62.8369	11.5758	0.501811	49.2547	26.3354	0	17.1766	26.3577
MIR9010	0	0	0	0	0	0	0	0	0	0	0	0	0	0
MIR9011	0	0	0	0	0	0	0	0	0	0	0	0	0	0
MIR9012	14.4748	0	11.519	15.0674	15.7031	31.7275	0	14.6038	40.0793	44.8781	52.6051	99.6322	35.3938	10.0765
MIR9013	0	0	0	0	0	0	0	0	0	0	0	0	0	0
MIR9014-1	0	0	0	0	0	0	0	0	0	0	0	0	0	0
MIR9014-2	0	0	0	0	0	0	0	0	0	0	0	0	0	0
MIR9015	10.8806	40.281	65.5963	47.192	3.9889	0	61.4607	20.7354	4.89875	32.2929	0	4.43809	11.4022	17.1686
MIR9016	0	9.78923	10.7127	2.0552	2.76971	22.3843	0	13.9437	0	2.35438	15.106	0	0.862093	0
MIR9017	0	0	0	0	0	0	0	0	0	0	0	0	0	0
MIR9018	0	0	0	0	0	0	0	0	0	0	0	0	0	0
MIR9019	0	0	0	0	0	0	0	0	0	0	0	0	0	0
MIR9020	0	0	0	0	0	0	0	0	0	0	0	0	0	0
MIR9021	0	0	0	0	0	0	0	0	0	0	0	0	0	0
MIR9022	0	0	0	0	0	0	0	0	0	0	0	0	0	0
MIR9023	0	0	0	0	0	0	0	0	0	0	0	0	0	0
MIR9024	0	0	0	0	0	0	0	0	0	0	0	0	0	0
MIR9025	0	0	0	0	0	0	0	0	0	0.981688	0	0	0	0
MIR9026	0	0	0	0	0	0	12.0066	0	0	0	0	0	0	0
MIR9027	0	0	0	0	0	0	0	0	0	0	0	0	0	0
MIR9028	0	0	0	0	0	0	0	0	0	0	0	0	0	0
MIR9029	0	0	0	0	0	0	7.71854	0	0	0	0	0	0	0
MIR9030	6.99177	7.17136	24.5245	16.4674	9.76467	0	5.65041	3.42015	34.7984	2.87461	31.124	25.9261	7.49965	1.46836
MIR9031	0	0	0	0	0	0	0	0	0	0	0	0	0	0
MIR9032	0	0	0	0	0	0	0	0	0	0	0	0	0	0
MIR9033-1	0	0	0	0	0	0	0	0	0	0	0	0	0	0
MIR9034	0	0	0	0	0	0	0	0	0	0	0	0	0	0
MIR9035	0	0	0	0	0	0	0	0	0	0	0	0	0	0
MIR9036	0	0	0	0	0	0	0	0	0	0	0	0	0	0
MIR9037	0	0	0	0	0	0	0	0	0	0	0	0	0	0
MIR9038	0	0	0	0	0	0	0	0	0	0	0	0	0	0
MIR9039	0	0	0	0	0	0	0	0	0	0	0	0	0	0
MIR9040	0	0	0	0	0	0	0	0	0	0	0	0	0	0
MIR9041	0	0	0	0	0	0	0	0	0	0	0	0	0	0
MIR9042	0	0	0	0	0	0	0	0	0	0	0	0	0	0
MIR9043	0	0	0	0	0	0	0	0	0	0	0	0	0	0
MIR9044	0	0	0	0	0	0	0	0	0	0	0	0	0	0
MIR9045	38.3462	27.0402	0.684975	35.4811	274.465	0.0572509	4.73452	42.9865	1.79039	28.4522	0	0.868946	80.3691	31.1433
MIR9046	0	0	0	0	0	0	0	0	0	0	0	0	0	0
MIR9047	0	0	0	0	0	0	0	0	0	0	0	0	0	0
MIR9048	0	0	0	0	0	0	0	0	0	0	0	0	0	0
MIR9049	0	0	0	0	0	0	0	0	0	0	0	0	0	0
MIR9050	0	0	0	0	0	0	0	0	0	0	0	0	0	0
MIR9051	0	0	0	0	0	0	0	0	0	0	0	0	0	0
MIR9052-1	0	0	0	0	0	0	0	0	0	0	0	0	0	0
MIR9053	0	0	0	0	0	0	0	0	0	0	0	0	0	0
MIR9054	0	0	0	0	0	0	0	0	0	0	0	0	0	0
MIR9055	0	0	0	0	0	0	0	0	0	0	0	0	0	0
MIR9056	9.53743	57.1659	0.664428	79.4232	129.869	0.89708	56.5231	53.4578	0	142.543	126.484	2.11801	14.4367	18.5902
MIR9057	0	0	0	0	0	0	0	0	0	0	0	0	0	0
MIR9058A	0	0	0	0	0	0	0	0	0	0	0	0	0	0
MIR9058B	0	0	0	0	0	0	0	0	0	0	0	0	0	0
MIR9059	0	0	0	0	0	0	0	0	0	0	0	0	0	0
MIR9060	0	0	0	20.8434	0	0	0	0	0	0	17.2352	0	0.699452	0.34848
MIR9061	0	0	0	0	0	0	0	0	0	0	0	0	0	0
MIR9062	0	0	0	0	0	0	0	0	0	0	0	0	0	0
MIR9063	0	0	0	0	0	0	0	0	0	0	0	0	0	0
MIR9064	0	0	0	0	0	0	0	0	0	0	0	0	0	0
MIR9065	50.3207	20.9103	31.2038	48.8889	22.0514	98.8882	79.8812	52.2196	89.3284	74.2931	40.334	272.693	46.8739	26.0224
MIR9066	8.63057	8.11456	5.55001	5.3238	3.44383	15.0759	1.70495	8.25596	15.5429	14.6371	27.3914	0	5.35959	4.2724
MIR9067	0	0	0	0	0	0	0	0	0	0	0	0	0	0
MIR9068	0	0	0	0	0	0	0	0	0	0	0	0	0	0
MIR9069	0	0	0	0	0	0	0	0	0	0	0	0	0	0
MIR9070	0	0	0	0	0	0	0	0	0	0	0	0	0	0
MIR9071	0	0	0	0	0	0	0	0	0	0	0	0	0	0
MIR9072	2.05108	7.23169	8.2436	0	1.79033	22.0483	0	1.0219	18.0586	13.0445	0	0	2.97202	4.65368
MIR9073	0	0	0	0	0	0	0	14.7412	0	0	0	0	0	3.39043
MIR9074	0	0	0	0	0	0	0	0	0	0	0	0	0	0
MIR9075	0	1.6327	0	0	0	0	0	0	0	0	0	0	0	0
MIR9076	0	0	0	0	0	0	0	0	0	0	0	0	0	0
MIR9077	2.31536	0	0	0	0	0	0	0	0	0	0	0	0	0
MIR9078	30.0023	30.7729	46.3042	23.2179	13.0601	0	37.1778	29.3523	30.454	18.5028	30.6065	91.2259	48.2725	20.9279
MIR9079	0	0	0	0	0	0	0	0	0	0	0	0	0	0
MIR9080	0	6.53078	0	0	0	0	0	0	0	0	0	0	0	0
MIR9081	0	0	0	0	0	0	0	0	0	0	0	0	0	0
MIR9082	0	0	0	0	0	0	0	0	0	0	0	0	0	0
MIR9083	0	0	0	0	0	0	0	0	0	0	0	0	0	0
MIR9084	0	0	0	0	0	0	0	0	0	0	0	0	0	0
MIR9085	0	0	0	0	0	0	0	0	0	0	0	0	0	0
MIR9086	0	0	0	0	0	0	0	0	0	0	0	0	0	0
MIR9087	0	0	0	0	0	0	0	0	0	2.94506	0	0	0	0
MIR9088	0	0	0	0	0	0	0	0	0	0	0	0	0	0
MIR9089-1	0	0	0	0	0	0	0	0	0	0	0	0	0	0
MIR9090	0	0	0	0	0	0	0	0	0	0	0	0	0	0
MIR9091	0	0	0	0	0	0	0	0	0	0	0	0	0	2.00581
MIR9092	31.4505	49.4243	26.0032	12.9705	9.68111	29.3405	18.3727	29.0109	17.4773	46.8618	24.7504	85.7664	63.6145	18.0155
MIR9093	0	0	0	0	0	0	0	0	0	0	0	0	0	0
MIR9094	0	0	0	0	0	0	0	0	0	0	0	0	0	0
MIR9095	0	0	0	0	0	0	0	0	0	0	0	0	0	0
MIR9096	0	0	0	0	0	0	0	0	0	0	0	0	0	0
MIR9097	0	0	0	0	0	0	0	0	0	0	0	0	0	0
MIR9098	169.402	150.891	5.16016	659.979	585.241	6.60248	105.679	218.554	4.4721	275.959	418.392	4.09467	251.924	187.305
MIR9099	0	0	0	0	0	0	0	0	0	0	0	0	0	0
MIR9100	0	0	0	0	0	0	0	0	0	0	0	0	0	9.02612
MIR9101	0	0	0	0	0	0	0	0	0	0	0	0	0	0
MIR9102	0	2.09591	9.67619	0	12.8978	0	0	0	0	0.945151	15.9185	45.463	35.0696	6.43717
MIR9103	0	0	0	0	0	0	0	0	0	0	0	0	0	0
MIR9104	0	0	0	0	0	0	0	0	0	0	0	0	0	0
MIR9105	0	0	0	0	0	0	0	0	0	2.26711	0	0	3.73562	0
MIR9106	0	0	0	0	0	0	0	0	0	0	0	0	0	0
MIR9107	0	0	0	0	0	0	0	0	0	0	0	0	0	0
MIR9108	0	0	0	0	0	0	0	0	0	0	0	0	0	0
MIR9109	17.0731	22.8112	13.5216	40.907	5.37839	42.3807	21.5679	18.3736	22.3321	32.0032	11.9169	17.5931	29.2962	14.6793
MIR9110	0	0	0	0	2.80039	0	0	4.79531	0	0	0	0	0	0
MIR9111	0	0	0	0	0	0	0	0	0	0	0	0	0	0
MIR9112	0	0	0	0	0	0	0	0	0	0	0	0	0	0
MIR9113	0	0	0	0	0	0	0	0	0	0	0	0	0	0
MIR9114	0	0	0	0	0	0	0	0	0	0	0	0	0	0
MIR9115	0	0	0	0	0	0	0	0	0	0	0	0	0	0
MIR9116	0	0	0	0	0	0	0	0	0	0	0	0	0	0
MIR9117	0	0	0	0	0	0	0	0	0	0	0	0	0	0
MIR9118	0	0	0	0	0	0	0	0	0	0	0	0	0	0
MIR9119	0	0	0	0	0	0	0	0	0	0	0	0	0	0
MIR9120	0	0	0	0	0	0	0	0	0	0	0	0	0	0
MIR9121	0	0	0	0	0	0	0	0	0	0	0	0	0	0
MIR9122	0	32.249	0.898615	52.8948	0	0.477954	36.7025	44.4315	1.03714	121.189	178.84	1.17451	74.5506	14.857
MIR9123	0	0	0	0	0	0	0	0	0	0	0	0	0	0
MIR9124	0	0	0	0	0	0	0	0	0	0	0	0	0	0
MIR9125	0	0	0	0	0	0	0	0	0	0	0	0	0	0
MIR9126	0	0	0	0	0	0	0	0	0	0	0	0	0	0
MIR9127	0	0	0	0	0	0	0	0	0	0	0	0	0	0
MIR9129	0	0	0	0	0	0	0	0	0	0	0	0	0	0
MIR9130	0	0	0	0	0	0	0	0	0	0	0	0	0	0
MIR9131	0	8.16348	0	0	0	0	0	3.11465	0	2.94506	4.72398	0	0	0
MIR9132	28.6123	60.5286	0.562209	13.2372	44.9547	0	15.8971	19.2448	0.610703	24.2626	38.918	1.08062	21.0998	24.787
MIR9133	0	0	0	0	0	0	0	0	0	0	0	0	0	0
MIR9134	0	0	0	0	0	0	0	0	0	0	0	0	0	0
MIR9135	0	0	0	0	0	0	0	0	0	0	0	0	0	0
MIR9136	0	0	0	0	0	0	0	0	0	0	0	0	0	0
MIR9137	3.90622	12.8544	6.27988	25.3004	4.90986	14.1717	27.9729	19.8511	18.7593	17.6661	0	55.2346	7.2773	3.38397
MIR9138	0	0	0	0	0	0	0	0	0	0	0	0	0	0
MIR9139	0	0	0	0	0	0	0	0	0	0	0	0	0	0
MIR9140	0	1.6327	0	0	0	0	0	0	0	0	0	0	0	0
MIR9141	0	0	0	0	0	0	0	0	0	0	0	0	0	0
MIR9142	0	0	0	0	0	0	0	0	0	0	0	0	0	0
MIR9143	0	0	0	0	0	0	0	0	0	0	0	0	0	0
MIR9144	21.7122	38.2765	52.3589	17.0764	16.7861	0	0	66.2038	7.82035	31.0695	7.38317	42.0669	54.776	14.7788
MIR9145	0	0	0	0	0	0	0	0	0	0	0	0	0	0
MIR9146	0	0	0	0	0	0	0	0	0	0	0	0	0	0
MIR9147	0	0	0	0	0	0	0	0	0	0	0	0	0	0
MIR9148	0	0	0	0	0	0	0	0	0	0	0	0	0	0
MIR9149	0	0	0	0	0	0	0	0	0	0	0	0	0	0
MIR9151	0	0	0	0	0	0	0	0	0	0	0	0	0	0
MIR9152	0	0	0	0	0	0	0	0	0	0	0	0	0	0
MIR9153	0	0	0	0	0	0	0	0	0	0	0	0	0	0
MIR9154	0	0	0	0	0	0	0	0	0	0	0	0	0	0
MIR9155	0	0	0	0	0	0	0	0	0	0	0	0	0	0
MIR9156	0	0	0	0	0	0	0	0	0	0	0	0	0	0
MIR9157	0	0	0	0	0	0	0	0	0	0	0	0	0	1.0029
MIR9158	0	0	0	0	0	0	0	0	0	0	0	0	0	0
MIR9159	0	0	0	0	0	0	1.71523	0	0	0	0	0	0	0
MIR9160	0	0	0	0	0	0	0	0	0	0	0	0	0	0
MIR9161	0	0	0	0	0	0	0	0	0	0	0	0	0	0
MIR9162	0	0	0	0	0	0	0	0	0	0	0	0	0	0
MIR9163	0	0	0	0	0	0	0	0	0	0	0	0	0	0
MIR9164	0	0	0	0	0	0	0	0	0	0	0	0	0	0
MIR9165	0	0	0	0	0	0	0	0	0	0	0	0	0	0
MIR9166	0	0	0	0	0	0	0	0	0	0	0	0	0	0
MIR9167	121.309	32.3159	37.4446	35.9184	59.1623	77.1546	86.2717	58.0218	67.9673	89.1518	54.0842	219.914	74.496	63.3879
MIR9168-1	0	0	0	0	0	0	0	0	0	0	0	0	0	0
MIR9168-2	0	0	0	0	0	0	0	0	0	0	0	0	0	0
MIR9169	0	0	0	0	0	0	0	0	0	0	0	0	0	0
MIR9170	0	0	0	0	0	0	0	0	0	0	0	0	0	0
MIR9171	0	0	0	0	0	0	0	0	0	0	0	0	0	0
MIR9172	0	0	0	0	0	0	0	0	0	0	0	0	0	0
MIR9173	45.5138	147.319	51.8194	27.6152	22.776	73.3883	57.2082	24.0888	20.9619	19.9301	57.0866	144.256	133.444	36.8434
MIR9174	0	0	0	0	0	0	0	0	0	0	0	0	0	0
MIR9175	0	0	0	0	0	0	0	0	0	0.981688	0	0	0	0
MIR9176	0	0	0	0	0	0	0	0	0	0	0	0	0	0
MIR9177	0	0	0	0	0	0	0	0	0	0	0	0	0	0
MIR9178	0	0	0	1.07118	0	0	0	0	0	0	0	0	0	0
MIR9179	0	0	0	0	0	0	0	0	0	0	0	0	0	0
MIR9180	0	0	0	0	0	0	0	0	0	0	0	0	0	0
MIR9181	0	0	0	0	0	0	0	0	0	0	0	0	0	0
MIR9182	66.4801	144.544	363.383	1327.65	45.9393	1156.81	1197.36	264.149	418.371	758.696	4088.92	886.937	80.1602	179.632
MIR9184	0	0	0	0	0	0	0	0	0	0	0	0	0	0
MIR9185	0	0	0	0	0	0	0	0	0	0	0	0	0	0
MIR92A	0	0	0	0	0	0	0	0	0	0	0	0	0	0
MIR92A-2	0	0	0	0	0	0	0	0	0	0	0	0	0	0
MIR92B	0	0	0	0	0	0	0	0	0	0	0	0	0	0
MIR93	0	0	0	0	0	0	0	0	0	0	0	0	0	0
MIR95	0	0	0	0	0	0	0	0	0	0	0	0	0	0
MIR96	0	0	0	0	0	0	0	0	0	0	0	0	0	0
MIR98	0	0	0	0	0	0	0	0	0	0	0	0	0	0
MIR99A-2	0	0	0	0	0	0	0	0	0	0	0	0	0	0
MIR99B	0	0	0	0	0	0	0	0	0	0	0	0	0	0
MIR9A	0	0	0	0	0	0	0	0	0	0	0	0	0	0
MIR9A-2	0	0	0	0	0	0	0	0	0	0	0	0	0	0
MIRLET7A	0	0	0	0	0	0	0	0	0	0	0	0	0	0
MIRLET7A-2	0	0	0	0	0	0	0	0	0	0	0	0	0	0
MIRLET7C	0	0	0	0	0	0	0	0	0	0	0	0	0	0
MIRLET7D	0	0	0	0	0	0	0	0	0	0	0	0	0	0
MIRLET7E	0	0	0	0	0	0	0	0	0	0	0	0	0	0
MIRLET7F	0	0	0	0	0	0	0	0	0	0	0	0	0	0
MIRLET7G	0	0	0	0	0	0	0	0	0	0	0	0	0	0
MIS12	302.195	316.782	307.719	265.168	352.345	147.955	228.812	215.917	214.846	335.408	151.546	228.594	512.475	307.517
MIS18A	77.9494	32.2267	42.389	61.9247	101.276	15.9316	54.3359	12.6506	84.2431	99.164	35.3447	186.403	151.812	56.0539
MIS18BP1	430.707	196.583	431.538	290.298	317.314	463.687	369.363	168.924	236.352	229.662	63.8582	140.47	217.691	227.129
MISP	0	0	0	5.97441	0	0	8.20475	0	0	0	5.31194	0	0	0
MISP3	490.585	253.886	376.121	517.158	586.677	907.46	794.784	1239.51	670.896	738.003	1821.78	621.627	460.652	336.063
MITD1	194.257	237.669	115.436	208.04	131.301	126.058	122.413	87.956	116.923	134.056	123.141	134.065	148.432	141.949
MITF	1952.98	522.967	875.74	1110.87	865.428	4604.05	4263.07	1631.99	1189.96	1118.46	629.356	1066.38	1436.46	4986.13
MIXL1	0	0	0	0	0	0	0	0	0	0	0	0	0	0
MKI67	429.129	161.864	319.705	446.725	1022.24	60.5848	654.424	34.9798	474.943	328.622	98.8625	548.965	856.12	581.276
MKKS	1552.87	1706	1502.55	1901.25	1710.31	1410.52	1537.06	2195.96	1839.37	1761.14	1498.62	1079.31	1970.07	1667.21
MKL1	2097.34	1351.66	2651.97	2437.95	1422.39	3120.65	3126.07	2550.29	3928.34	3103.66	2999.3	3299.09	1238.79	3198.55
MKL2	1686.36	1265.37	1615.08	1876.39	1417.99	1348.99	1176.32	1105.15	1690.68	1687.31	1041.13	2110.89	1446.39	1464.72
MKLN1	6281.11	8007.98	4057.77	5370.54	3964.57	3502.13	4326.57	5513.74	4016.57	4042.15	2414.72	2881.48	2727.06	3403.15
MKNK1	1521.24	850.216	981.926	1543.94	853.672	2377.96	1800.01	1430.61	2016.1	1842.66	2148.71	1383.71	542.247	1821.3
MKNK2	1291.29	1757.4	1469.75	1237.99	1554.29	2485.22	2912.22	4154.34	2076.22	1533.5	3693.81	2868.74	928.014	1556.34
MKRN1	5441.05	7348.73	7164.45	4721.07	4630.7	4633.91	5023.8	7791.37	4167.92	4461.56	5291.77	4593.98	4613.91	3999.12
MKRN2	1877.92	1761.73	1540.33	1546.52	2036.28	2187.47	1870.83	2434.83	2148.14	1813.95	2078.59	2232.45	2233.96	1903.49
MKRN2OS	0	0	0	0	0.804615	0	0	0	0	1.96417	0	0	2.88126	1.00527
MKRN3	2.31536	0	0	0	0	0	0	0	0	0	0	0	0	0
MKS1	402.734	360.588	410.435	363.352	339.295	477.747	294.552	421.939	552.924	377.347	595.881	465.959	517.293	330.427
MKX	68.4614	178.373	60.5847	69.9565	2.36864	0	0	21.2313	20.9043	116.222	48.9446	98.3555	10.5904	16.1212
MLANA	0	0	0	0	8.1718	14.8073	34.2254	0	0	0	0	0	0	0
MLEC	6780.85	7961.53	8103.34	7894.62	7283.02	7577.26	11470.5	12796.5	9859.34	12883.4	14597.3	15757.1	10315.2	9816.82
MLF1	18.3541	23.5596	14.7689	26.8884	90.7291	15.5757	10.6749	33.1931	70.8457	9.76405	1.41948	0	48.8772	39.6068
MLF2	5415.21	6488	7377.78	7484.56	5828.3	4498.61	6465.09	8970.22	8362.36	8305.86	13240.5	8963.46	5525.45	5336.02
MLH1	364.551	417.254	266.078	241.321	379.17	392.322	530.485	339.175	381.361	392.666	415.151	446.2	383.745	304.734
MLH3	956.949	1283.79	1614.88	1088.79	1272.46	1168.83	876.755	897.162	765.672	794.63	268.053	602.859	1028.55	1096.47
MLIP	0	6.80542	3.23329	0	0.602853	0	0	0	0	0	0	0	0	0
MLKL	579.278	256.643	367.936	679.802	553.923	404.186	500.653	565.584	511.335	295.855	433.691	406.252	579.227	546.481
MLLT1	2575.71	5155.12	6122.33	4413.6	5383.28	3315.77	3920.39	3808.58	4224.91	4705.64	8330.72	4244.26	3899.94	2774.67
MLLT10	1279.05	1694.1	1440.17	1037.27	1077.57	1420.82	944.343	879.795	863.222	939.504	562.296	1000.07	1331.7	714.225
MLLT11	2428.35	2334.06	5590.76	2614.12	3657.75	2047.71	2140.77	3703.75	2385.32	7499.1	2319.67	1387.02	3203.78	2730.17
MLLT3	1218.36	2719.71	1290.82	1179.74	560.788	1100.76	967.747	706.152	615.728	826.516	639.471	876.033	383.764	687.48
MLLT6	3376.48	3092.84	2350.31	2674.35	2393.88	2661.24	2321.49	2541.55	3089.9	1610.8	3174.86	1920.71	2270.68	1817.77
MLN	0	0	0	0	0	0	0	0	0	0	0	0	0	0
MLNR	45.3872	216.621	722.212	70.9673	13.3934	28.7077	7.79451	5.9299	79.3043	119.18	38.3991	124.413	5.40276	14.1448
MLPH	42.1655	58.4653	5.83008	8.67357	44.4519	67.4311	17.7399	3.16322	48.3691	1.99734	0	27.0489	165.733	0.985479
MLST8	1018.29	1042.93	948.734	934.924	1105.03	1316.51	1170.64	1228.35	1510.72	848.314	2124.99	1183.54	958.144	1008.98
MLX	2279.88	2920.42	2054.65	2793.31	2680.55	2202.42	2142.78	1889.37	2716.47	2223.52	3751.2	2580.66	2463.78	2552.68
MLXIP	6462.51	5297.79	7635.84	6472.96	8589.08	6127.9	7869.86	8440.63	7380.15	5840.8	8906.6	9975.01	9473.94	11995.3
MLXIPL	0	4.80973	23.401	0	0	0	0	0	6.35105	0	0	0	7.70706	0
MLYCD	1010.75	1071.38	888.006	1172.19	986.294	1005.66	867.074	1216.88	1030.54	589.655	1505.61	1160.21	999.463	1039.59
MMAA	464.401	449.585	304.044	369.738	452.364	591.138	659.984	297.808	276.827	293.911	329.843	250.885	252.174	389.484
MMAB	463.524	779.589	934.262	283.197	279.732	409.946	236.789	370.075	365.71	554.575	684.387	663.403	343.964	209.74
MMACHC	270.031	929.274	895.68	499.495	616.462	341.99	462.768	583.326	517.373	529.319	751.127	549.795	311.035	347.438
MMADHC	2330.97	2582.42	1982.04	2226.47	2486.72	2248.44	2682.61	2374.37	2104.69	2608.51	1313.28	1359.21	2983.03	2180.6
MMD	500.653	628.443	472.255	398.999	542.955	345.02	466.418	408.79	440.806	514.345	192.972	207.14	1241.97	535.532
MMD2	0	0	0	0	0	0	0	0	0	0	0	0	0	0
MME	1265.41	3606.6	604.423	1646.74	40.1823	165.681	28.4512	22.2791	6.37246	182.43	6.24773	21.5884	55.0879	143.646
MMEL1	0	0	0	0	0	0	0	0	0	1.91788	3.62702	0	0	0
MMGT1	1494.27	1275.91	1393.02	1562.46	1781.66	1388.39	1474.01	2220.09	1508.17	1638.43	1191.33	1413.47	1297.31	1749.8
MMP1	3.36029	0	0	71.1947	0	0	0	0	440.761	32.7715	0	7.52959	11.8124	38.7678
MMP11	874.902	1078.24	889.875	924.726	809.585	168.302	284.815	294.236	472.528	874.372	1184.95	437.741	722.558	264.246
MMP12	2.22241	0	0	8.92781	0	0	0	0	0	0	0	0	0	0
MMP13	3.35297	39.3921	19.5727	19.247	1.65023	0	0	0	0	5.04826	0	0	11.6286	27.1414
MMP14	9039.53	8422.18	2305.71	7835.42	635.829	23132.4	19022.2	7585.07	10715.5	8198.07	19001.4	19771.7	4544.04	13590.3
MMP15	195.436	832.17	4674.59	686.091	1169.73	40.9452	55.0694	1931.94	489.277	511.118	546.243	358.417	1206.25	368.625
MMP16	1607.04	629.419	473.191	235.292	109.912	201.071	141.868	91.5769	220.469	156.257	14.1361	9.33845	181.758	1827.22
MMP17	90.1627	45.5081	484.566	351.139	127.002	160.933	285.018	166.421	332.896	303.399	380.264	443.558	245.098	249.017
MMP19	2840.61	666.599	378.96	2628.78	671.375	2598.58	884.569	517.436	2662.33	745.899	547.897	873.216	3285.57	2250.08
MMP2	38752.7	36421.4	15305.9	28405.7	18155.4	89703.8	42462	9871.3	25448.9	28750.9	50378.7	35227.9	25784.2	58129.7
MMP20	0	0	0	0	0	0	0	3.11465	0	0	0	0	0	0
MMP21	4.85974	0	1.13838	1.02115	0	0	0	0	6.33568	1.90845	0	0	4.58189	0
MMP23B	494.123	18.5083	24.3805	1361.28	7.05177	2472.68	1226.09	247.553	1035.22	229.943	1512.58	1098.64	16.6314	1230.42
MMP24	679.197	528.707	584.493	839.323	626.29	820.96	703.579	996.311	793.323	962.178	1819.46	1441.26	643.818	751.768
MMP25	0	0	12.9796	0	0	0	0	0	0	0	0	0	39.3378	0
MMP26	0	12.6873	6.87825	0	0	0	0	0	0	0	0	0	18.7451	0
MMP27	0	8.20431	0	0	0	0	0	0	0	0	0	0	7.79899	2.02375
MMP28	458.279	1522.61	1257.32	1073.2	5710.54	379.957	412.597	2885.53	3531.41	1408.15	4041.54	3135.91	1501.76	991.09
MMP3	7.92548	3.23936	6.69841	50.3247	7.31771	68.619	6.77566	86.691	616.189	0	0	0	30.3213	163.214
MMP7	0	0	0	0	0	0	0	0	0	0	0	0	0	0
MMP8	0	0	0	4.10983	0	0	0	0	15.4993	0	0	0	0	10.689
MMP9	0	8.15567	0	0	0	18.8792	0	0	11.3233	7.61351	0	0	0	0
MMRN1	0	0	0	0	0	14.4014	5.98734	0	0	8.13521	0	0	0	1.00662
MMRN2	14.8381	58.4022	29.8764	57.3895	100.54	35.7643	26.1783	75.6909	182.049	17.3144	105.662	294.867	15.7636	121.967
MMS19	1410.87	2296.4	2284.94	2005.06	1795.51	1835.42	2065.89	1606.2	1895.06	1964.82	3002.95	2726.85	1580.31	1410.68
MMS22L	408.788	166.251	334.084	424.687	372.302	275.224	503.48	374.298	382.845	494.358	112.457	196.36	349.037	410.419
MN1	113.054	351.496	742.804	201.158	42.3115	495.992	434.025	244.86	106.895	404.178	243.403	442.123	119.06	276.667
MNAT1	1217.41	1082.8	994.676	1338.41	948.001	1015.89	1041.92	913.371	823.689	1067.62	854.374	1477.44	858.371	937.385
MND1	3.43526	0	14.3712	2.16062	32.1849	4.53997	7.65572	2.10692	13.6595	9.81958	0	2.90118	18.4766	6.03279
MNDA	1659.94	38.9946	93.9883	334.175	84.3544	3265.96	891.6	697.265	397.791	639.605	63.1526	22.4398	406.108	815.237
MNS1	125.963	102.132	97.4707	213.375	207.627	90.1883	111.338	53.6178	89.88	95.1886	44.0558	218.37	67.831	123.321
MNT	1313.03	1508.09	1321.64	905.933	1212.38	1179.04	1368.18	1252.38	1068.95	943.573	1832.21	1246.09	1211.4	1223.49
MNX1	0	0	0	0	0	0	0	0	0	0	0	0	0	0
MOB1A	5982.42	4762.63	4195.31	5970.85	5374.51	5431.54	5932.03	4418.21	3950.19	5610.43	2282.31	2892.69	7051.56	7129.01
MOB1B	2308.64	1486.3	2305.4	2192.74	1620.63	1917.26	2168.73	2118.18	1269.36	2043.83	630.808	1170.48	1533.24	2369.32
MOB2	788.256	1173.79	1235.71	799.382	1036.74	610.472	877.114	1383.93	1391.56	995.736	2083.93	1215.19	1230.53	718.712
MOB3A	1084.14	852.589	987.221	1267.12	1544.72	1196.63	1455.52	1246.35	1663.71	1489.27	2244.48	1431.81	1318.97	1263.23
MOB3B	268.898	133.872	23.7698	34.1828	88.0491	114.62	72.9663	107.278	87.2789	234.254	82.4434	154.375	62.4917	260.67
MOB3C	824.789	213.374	342.256	827.555	472.403	1370.74	900.956	777.798	729.535	588.442	791.328	989.172	431.318	870.85
MOBP	0	0	0	0	0	0	0	0	0	0	0	0	0	0
MOCOS	1219.45	1220.88	1851.65	1513.64	1182.65	691.315	900.412	983.589	1555.12	1141.28	653.652	316.623	1011.21	598.133
MOCS1	2348.27	2014.82	1289.29	1191.48	1363.25	1501.23	996.622	2714.02	2195.12	1251.08	4857.89	4058.05	1808.37	1137.09
MOCS2	1073.82	710.354	789.618	1039.29	871.705	1047.05	983.066	1118.88	1363.7	1007.28	891.113	1194.23	1017.14	1062.87
MOCS3	814.092	874.318	845.129	1017.88	867.358	863.006	890.608	934.365	791.618	857.705	1275.62	881.742	1017.3	1038.11
MOG	9.66378	19.6398	34.1752	31.0978	40.5241	34.7747	18.0698	22.0689	5.24383	16.791	30.3789	47.4166	27.4655	82.212
MOGAT1	0	9.8433	6.83906	0	0	9.41631	0	1.02405	0	7.69475	0	0	0	0
MOGAT2	34.8767	85.5399	44.3971	43.0966	64.2484	59.5823	11.0829	79.3927	0	0	8.24303	9.50312	5.88387	0
MOGAT3	0	0	0	0	0	0	0	0	0	0	0	0	0	0
MOGS	895.945	1131	998.574	1408.4	1129.41	993.892	1269.77	1368.46	1625.44	1644.81	2383.84	1979.19	1530.06	1181.77
MOK	43.7172	83.4431	60.0164	60.409	87.0098	58.3799	34.6281	95.5147	71.9298	71.3767	63.3519	121.828	66.1846	94.4974
MON1A	767.973	1342.9	1084.89	1041.84	1032.23	1207.94	1004.44	1168.82	1285.92	968.514	2001.14	1507.49	924.623	940.352
MON1B	2426.01	1052.51	1714.95	2118.63	1245.98	1920.06	2178.07	1525.13	1595.22	2044.11	1691.15	1502.52	1781.48	2370.83
MON2	3903.97	2715.89	2513.93	3438.68	2599.72	3597.22	3471.27	2920.47	3253.43	3618.66	1784.91	2519.19	2888.24	3722.86
MORC1	0	0	0	0	0	0	0	0	0	0	0	0	0	0
MORC2	3066.56	2844.21	3907.08	3276.59	3377.21	4118.62	3690.03	4069.96	3818.26	3152.71	3418.85	3707.33	2884.38	3749.18
MORC3	1604.04	1196.9	1059.3	1381.25	968.526	1341.79	1170.04	859.691	590.545	1053.62	346.89	666.671	1083.02	1188.33
MORC4	2903.63	1671.92	1439.32	2611.6	1670.5	3560.82	2129.48	2478.5	2044.83	2652.34	1344.99	1731.19	3045.23	1600.15
MORF4L1_1	16639.9	19751.9	13665.3	14245.3	14639.1	17343.7	19860.6	16066.9	14848.1	14987.3	14857.6	15612.6	11283.4	14470
MORF4L2	9851.1	15104.7	14065.5	10881.6	9400.03	9311.36	12978.8	8858.88	10522.5	14513.3	9432.09	9673.01	10745.9	9766.11
MORN1	111.985	41.926	49.8165	63.1894	55.0983	321.238	151.333	109.209	55.4227	115.138	152.122	139.715	36.5572	127.661
MORN2	383.586	459.215	384.453	350.855	538.374	350.196	247.421	337.078	264.898	383.123	134.076	284.534	443.91	329.045
MORN3	13.0803	20.6412	26.4477	21.8698	1.72009	23.5202	19.462	0	32.0368	25.3122	14.2997	44.9462	13.6675	4.82844
MORN4	497.923	777.148	783.918	477.715	746.597	410.924	434.377	498.093	527.392	766.124	795.043	536.383	631.224	535.221
MORN5	12.6482	4.82449	4.63545	5.3156	24.1123	5.49843	10.0715	14.4005	0	7.8463	7.26502	14.4022	11.5324	23.1658
MOS	8.21461	8.11628	0	17.9348	0	15.0668	0	21.3898	36.739	21.4058	0	18.2761	1.47045	38.379
MOSPD1	535.483	1011.32	656.024	682.703	370.31	417.833	597.669	919.137	352.407	497.071	62.0409	94.1972	329.225	394.562
MOSPD2	1823.26	842.491	710.542	2011.86	609.1	1461.51	982.746	1367.2	1622.26	1144.9	359.189	512.963	714.313	1203.83
MOSPD3	1025.55	738.994	990.23	1121.1	826.253	2313.61	1683.38	1293.46	2035.09	1343.71	2924.51	1985.08	967.402	1041.4
MOV10	1901.44	801.238	1244.69	2634.58	1371.05	1772.02	1507.9	1359.39	2467.54	842.258	2737.78	3474.66	2380.01	1233.47
MOV10L1	0	0	0	0	0	0	0	0	0	0.981688	0	0	0	0
MOXD1	5014.16	12275.7	22068.2	7126.12	5902.25	1263.57	3410.95	16522.5	2165.32	1460.26	4437.5	1509.66	3274	8267.14
MPC1	2182.19	2029.3	1451.31	1379.06	1750.59	2300.69	3665.63	1404.67	2227.62	2474.11	2175.03	1768.11	2125.27	2228.77
MPC1L	9.14639	3.26331	3.28508	1.08994	0	0	5.13043	0	0.861799	5.91002	0	0	2.82958	2.00236
MPC2	2106.71	2188.58	1467.53	1796.17	2867.12	2829.95	3267.49	1890.82	1668.09	1805.42	3120.84	2006.27	2488.45	1760.32
MPDU1	2341.88	1366.91	1349.32	1855.55	1958.89	1424.81	1572.41	1738.47	2506.55	1479.73	3357.94	2502.03	2119.18	1923.07
MPDZ	2845.75	1747.11	2586.5	3193.15	1813.6	2753.93	1883.88	2015.78	1973.78	2583.97	970.322	1624.66	1371.89	1633.22
MPEG1	0	0	0	0	0	0	0	0	0	0	0	0	0	0
MPG	2079.08	1812.58	3154.29	4493.61	2597.72	2135.07	2324.69	3048.82	4500.38	3880.48	5715.77	4178.34	1622.39	2368.82
MPHOSPH10	1662.68	2340.96	1988.58	1427.98	1728.84	1428.45	1584.24	926.71	1004.82	1253.02	541.694	821.91	1186.34	1612.12
MPHOSPH6	1247.93	1011.51	1050.47	1038.68	1188.62	1116.83	1480.57	987.175	870.943	1479.24	947.006	1295.92	1368.15	1458.07
MPHOSPH8	2327.71	1551.39	2488.54	2289.39	1887.68	2417.07	1939.46	1647.39	1554.49	2040.95	905.929	1598.07	1675.88	2221.44
MPHOSPH9	566.295	550.723	482.684	595.149	593.138	604.864	532.269	458.153	545.391	471.775	131.917	399.623	353.575	605.26
MPI	907.741	1009.82	2374.65	893.495	4531.19	1368.86	3823.89	5450.42	1896.15	5832.37	9897.17	8585.99	2788.01	3647.61
MPIG6B	36.0629	1.61857	10.1713	6.34057	2.41466	1.87847	0	0	13.237	3.9053	0	0	7.312	0
MPL	103.449	205.581	188.364	57.766	126.747	82.4452	26.3586	28.1092	31.1004	47.1428	6.06162	44.2656	109.309	78.8866
MPLKIP	279.967	637.751	608.269	381.631	568.199	394.663	531.3	481.472	371.716	530.569	499.27	484.558	383.257	344.129
MPND	610.789	421.41	344.088	543.75	329.608	831.169	618.778	792.714	592.05	428.197	1027.91	739.757	503.557	581.135
MPO	0	0	7.81686	0	0	0	0	0	0	0	0	0	0	0
MPP1	528.589	1566.72	765.701	409.412	586.796	506.945	491.091	394.63	318.459	1021.84	783.855	555.105	1054.88	714.588
MPP2	56.668	331.409	152.042	126.207	44.0283	39.3379	15.3907	71.6383	12.0362	137.641	55.8232	53.8909	3.3349	27.2391
MPP3	14.7104	8.09596	9.91699	1.08895	16.2199	40.9672	0	0	6.90221	7.92627	52.2888	48.717	121.993	28.8697
MPP4	81.6955	48.5528	79.0227	63.9976	74.5045	57.3579	8.45546	22.1999	56.471	32.719	19.7477	26.1576	55.5326	102.526
MPP5	1244.35	830.621	581.228	1148.82	891.358	1001.29	799.778	722.745	832.885	859.556	274.063	713.449	505.238	875.228
MPP6	177.132	521.822	267.821	148.694	104.188	69.227	51.9297	71.5014	50.4785	175.292	13.2057	0	111.59	119.877
MPP7	36.4598	438.287	840.198	139.694	373.058	11.516	5.06597	35.9721	5.38172	537.119	82.367	169.76	105.242	43.6206
MPPE1	1520.84	837.013	786.709	2055.83	1112.31	1707.37	1242.94	1725.27	1939.18	931.466	1487.88	1874.38	714.342	935.552
MPPED1	2105.5	502.768	42.9162	3116.69	1040.56	1707.79	2282.03	2664.12	3350.79	2381.11	4071.77	5674.87	777.303	2391.46
MPPED2	0	9.79045	1009.56	0	0	0	0	0	57.1273	0	0	0	0.707586	0
MPRIP	25417.7	22824.1	30442.8	21223.2	24017.4	25726.3	19646.8	23996.4	28436.8	22626.3	25750.6	25488.5	24431	27900.4
MPST	1091.42	1383.08	1605.83	1081.26	1352.34	2982.79	2090.25	1931.33	2243.65	886.691	4093.73	1544.21	1532.29	933.124
MPV17	676.455	1392.69	817.792	694.612	926.309	849.307	739.16	723.145	594.67	620.479	619.183	700.455	513.802	541.899
MPV17L	0	8.32695	22.9444	0	0	0	0	1.0774	0	1.98601	0	0	0	0
MPV17L2	461.743	387.507	459.086	480.746	633.874	671.251	761.406	723.234	790.174	625.102	870.491	573.548	339.177	563.288
MPZ	0	3.26817	0	0	0	0	0	0	0	7.84683	0	0	0	0
MPZL1	7618.44	3133.27	4463.13	7058.55	5674.15	14198.6	12723.9	10024	11576.9	5444.85	9030.48	6053.32	12190.5	11463.8
MPZL2	9.81624	1147.35	225.548	28.9544	37.3026	0	0	120.629	124.875	180.155	33.2674	230.137	7.27676	17.7167
MPZL3	109.421	218.066	207.743	105.589	86.7503	15.1404	15.9428	57.697	67.8379	95.5328	46.7224	35.8033	18.5718	121.123
MR1	1841.14	566.515	868.375	1866.21	1485.73	1663.03	1761	1584.1	1479.05	933.976	1026.18	1319.56	1538.78	2495.63
MRAP	0	0	0	70.6555	3.99973	0	30.0117	0	11.2727	0	39.7563	316.186	2.2568	17.1872
MRAP2	13.085	0	1.83615	8.22758	5.56118	221.683	5.80945	2.40806	10.6889	0	22.5009	0	1.53211	0.812036
MRAS	2640.74	3056.35	1576.01	3428.53	1354.88	1536.36	1383.94	2603.89	3768.22	3815.05	3550.47	3594.04	1969.42	1485.64
MRC1	0	0	0	0	0	0	0	0	0	0	0	0	0	2.00581
MRC2	29749.4	16884.5	19019.3	36277.1	12051.1	26717.1	27664.7	15839.6	37188.9	28518.6	51493.7	24587.3	12273.2	42221.1
MRE11	1216.49	1386.52	1174.81	1149.79	1074.37	1140.52	1207.8	1034.38	999.238	896.637	384.51	583.388	1327.29	1313.3
MREG	0	62.136	11.0034	0	17.7448	0	0	1.05266	4.26272	28.5711	0	0	53.7071	4.98071
MRFAP1	14795.4	12478.9	12684.7	14746.7	19590.7	16820.7	18632.3	18877.1	15456.5	14816.7	24890.3	21079.3	15253.4	13501.3
MRGBP	464.215	272.809	532.628	454.678	483.109	516.943	733.216	428.635	801.59	500.769	1078.81	643.447	427.092	499.823
MRGPRD	7.08385	0	0	0	0	0	15.1368	0	0	0	0	0	0	0
MRGPRF	5672.37	622.105	502.977	3605.93	3596.64	7533.75	9544.05	4271.83	5787.25	3572.49	8241.47	4997.99	6489.48	6657.66
MRGPRG	0	0	0	0	0	0	0	0	0	0	0	0	0	0
MRGPRX2	0	0	0	0	0	0	0	0	0	0	0	0	0	0
MRI1	1498.69	3259.98	3436.97	1788.67	3179.81	2541.67	3615.46	2311.95	2458.38	2866.51	4182.32	3811.39	2711.68	1932.97
MRLN	0	0	0	0	0	0	0	0	0	0	0	0	0	0
MRM1	752	1151.94	1065.66	747.381	812.385	664.204	758.579	978.578	1087.74	1105.33	1753.08	1482.35	1237.74	876.712
MRM2	1095.8	664.366	692.361	910.763	737.396	982.047	745.327	1367.89	1469.08	1140.85	1243.3	1336.04	972.059	882.539
MRM3	944.075	1299.94	1051.1	809.036	1092.84	897.722	747.107	837.473	1082.31	948.769	1035.45	1044.1	1239.97	1015.78
MRNIP	178.558	408.424	404.594	226.55	349.244	82.4092	170.607	147.613	124.855	131.344	175.134	218.335	194.46	106.906
MRO	0	1.65874	0	0	0	4.61584	0	0	0	0	0	0	0.715432	0
MROH1	1502.89	809.517	1233.5	1411.28	854.904	1920.25	1697.19	2120.04	1632.54	871.869	2336.53	1425.14	1032.92	1390.4
MROH2A	0	0	0	2.14236	0	0	0	0	0	0	0	0	0	0
MROH2B	0	0	0	0	0	0	0	0	0	0	0	0	0	5.01451
MROH5	0	0	0	0	0	0	0	0	0	0	0	0	0	0
MROH6	0	1.65738	5.69002	5.06073	0	0	0	0	0	0	0	0	0	3.07802
MROH7	15.2614	4.8068	6.74363	0	0	11.4996	0	0	0	0.954582	0	0	0	0
MROH8	130.68	45.1042	34.6484	71.3986	81.6959	95.4149	126.849	114.013	133.784	109.511	54.5293	97.7075	73.0489	124.676
MROH9	0	0	0	0	0	0	0	0	0	0	0	0	0	0
MRPL1_1	500.428	801.406	442.133	486.288	442.728	452.537	273.198	201.365	235.469	392.037	122.629	319.83	533.195	358.269
MRPL10	995.704	1566.96	1459.07	1086.21	1411.06	1556.43	1421.8	1422.85	1542.53	1140.91	2169.47	1559.3	1225.3	1272.15
MRPL11	1046.91	1412.93	896.206	993.142	1457.66	999.422	1470.55	1277.18	1134.93	1161.33	1788.43	1838.72	1469.64	1118.66
MRPL12	1835.02	3890.65	2749.42	1630.76	2872.82	1724.73	2023.72	1904.4	2213.68	2448.14	4049.23	2900.15	2545.91	1752.94
MRPL13	1324.65	1913.67	1429.32	1368.5	1667.9	1166.1	1445.17	1112.26	1067.68	1252.98	1197.72	1579.83	1434.78	1287.59
MRPL14	789.654	1384.64	1549.21	950.468	1290.14	779.336	944.882	1006.2	1104.78	1260.09	1583.4	1164.81	1455.9	762.721
MRPL15	26772.3	25237.9	24637.2	23872.9	21486.2	23928.9	26554.3	28115.3	22804.6	26401.7	12134.9	14721.3	19731.1	33617.5
MRPL16	1301.83	2252.77	1347.35	1322.79	1611.6	1250.87	1488.66	1125.03	1537.19	1362.99	2165.19	1551.1	1459.56	1211.75
MRPL17	2204.06	2756.02	2493.42	2112.55	3086.22	2392.6	3712.83	3240.04	2889.14	4005.75	6934.85	5640.19	2663.66	2420.2
MRPL18	1400.82	1995.52	1987.24	864.757	2153.63	1749.2	1835.06	1815.64	2151.35	1745.39	3400.16	2393.8	2499.4	1500.33
MRPL19	821.836	1367.2	938.638	679.434	1213.38	827.66	929.06	911.758	899.382	2451.79	1384.54	1036.45	1356.21	994.548
MRPL2	521.61	759.003	580.566	510.851	717.446	395.401	905.133	686.172	906.069	663.718	1439.11	922.328	619.194	552.42
MRPL20	1367.75	2105.85	1938.1	1346.89	1755.73	1007.58	1464.56	1478.72	1618.05	1984.04	2407.18	1993.41	1667.35	1191.48
MRPL21	431.792	872.049	624.95	585.724	697.776	464.569	573.195	620.262	675.539	634.207	994.36	691.559	675.745	529.599
MRPL22	564.319	765.494	533.291	467.018	980.761	363.805	604.35	401.851	551.072	404.304	503.997	636.699	642.28	476.118
MRPL23	528.261	926.067	997.577	664.946	1483.1	646.182	1009.06	974.569	730.972	827.553	1752.71	815.563	947.813	667.737
MRPL24	1082.57	1279.71	929.874	948.822	1527.48	1345.42	1448.97	1232.72	1219.65	1283.79	1995.46	1690.56	1260.31	1230.97
MRPL27	654.237	1039.47	618.819	749.291	829.706	476.753	498.589	687.411	726.074	963.911	985.416	972.576	941.782	667.256
MRPL28	1127.71	1925.2	1563.42	1344.15	1716.82	1449.42	1641.33	1397.16	1864.83	1553.3	3803.95	2658.04	1557.7	1352.85
MRPL3	2215.49	4075.17	2614.13	2084.03	2471.95	1808.48	1897.41	1360.89	1399.65	1850.23	803.335	1379.45	2863.88	2186.61
MRPL30	612.572	857.012	703.499	586.265	879.581	445.739	527.525	537.49	681.648	520.571	507.976	540.056	807.009	498.969
MRPL32	523.806	810.935	725.947	401.539	668.211	266.623	590.936	374.673	312.059	467.37	262.781	342.331	701.474	488.087
MRPL33	937.961	589.926	605.358	774.017	713.943	1438.63	1166.65	836.677	916.55	773.874	1089.3	1199.38	833.341	775.11
MRPL34	635.41	1135.29	926.995	755.873	1022.06	993.111	1043.46	1358.6	1159.78	1608.44	2970.96	1585.2	1092.16	780.32
MRPL35	561.025	493.919	411.105	510.21	493.09	583.807	579.603	600.455	549.313	467.724	450.357	822.002	559.565	462.954
MRPL36	449.489	715.434	761.93	513.307	667.812	745.057	608.276	613.932	588.148	645.93	1097.68	578.058	771.968	486.298
MRPL37	1914.71	4406.02	3365.75	2224.65	3119.27	2384.63	2364.94	2302.56	2753.98	2203.38	4327.45	2835.76	2004.06	1828.88
MRPL38	919.689	2109.78	1402.22	806.433	1268.07	883.719	790.948	936.03	1409.32	1075	2258.69	1519.54	1621.12	882.374
MRPL39	1090.09	1516.91	1629.33	1139.95	1655.78	1339.31	1831.62	1163.13	1675.12	1173.39	1386.58	1315.64	2242.99	1484.49
MRPL4	1130.39	1467.92	1284.61	1447.5	1365.24	1452.01	1670.69	1452.71	1946.99	1279.51	2751.8	1787.55	1243.89	1383.23
MRPL40	800.282	1998.74	1894.24	1105.91	1769.98	1262.72	1418.59	1101.05	1076.86	1347.74	2317.12	1583.92	1433.65	1104.01
MRPL41	1390.29	1317.9	1460.9	1640.21	1501.84	1371.69	1539.52	2006.88	2105.85	1937.76	2868.95	1920.33	936.804	1278.79
MRPL42	472.825	630.194	433.015	352.145	523.489	339.14	599.215	418.421	431.391	291.18	195.998	277.783	450.024	400.469
MRPL43	1334.15	2098.97	2010.95	1435.57	1941.7	1753.92	2313.13	1805.19	1878.24	1954.08	2698.64	2452.84	1763.76	1663.66
MRPL44_1	1033.44	1500.75	1127.09	1271.99	1370.03	1193.43	1588	1318.12	0	1132.87	1650.58	1760.38	1746.13	1319.6
MRPL45	1680.24	3326.02	2221.59	1355.41	3605.31	2548.53	2054.68	2504.19	2635.86	1552.46	3266	3311.36	3911.13	1825.04
MRPL46	1400.22	1684.59	1250.07	1493.65	1703.79	1489.82	1956.45	1624.52	1412.25	1235.16	2425.53	2143.74	1322.13	1586.73
MRPL47	471.394	782.914	534.186	477.13	564.977	431.977	543.733	380.221	465.014	284.18	199.431	397.715	308.867	541.634
MRPL48	717.813	827.757	366.75	533.352	737.767	681.98	640.175	602.434	561.283	548.559	500.885	576.041	682.033	503.037
MRPL49	2217.35	1405.83	1350.97	1829.38	1743.82	2215	2407.38	2608.07	2924.23	2107.27	3205.08	2212.17	1553.35	2120.86
MRPL50	1475.68	2351.16	1829.18	1331.09	1700.84	1187.41	1437.18	1383.99	1082.91	1376.59	526.586	1199.07	1738.97	1661.38
MRPL51	1077.5	1811.83	1152.17	1342.61	1522.82	1484.59	1726.82	1428.46	1454.64	1558.45	2401.99	1997.55	1968.12	1181.87
MRPL52	2047.71	2251.76	1770.4	1538.45	2799.15	2582.56	3351.08	2655.09	2954.03	2129.43	5095.88	4073.46	2150.69	2100.46
MRPL53	3156.09	2270.95	2864.82	2943.52	3004.07	3154.49	3715.13	3387.57	3343.77	3373.13	4360.45	3674.58	3232.32	3243.14
MRPL54	1708.09	1722.99	1528.47	1429.11	2042.69	1789.5	2343.29	2262.21	2638.51	2294.61	3640.84	2219.49	1394.16	1564.8
MRPL55	964.829	832.632	1276.79	1360.61	2833.89	1475.58	1456.66	1923.14	1445.8	1627.03	3193.61	1856.51	940.785	996.002
MRPL57	1701.46	2264.61	3057.1	2480.63	2221.25	1952.9	2579.19	2344.36	2605.53	2851.13	4243.85	3434.4	2415.09	2102.63
MRPL58	923.118	1186.29	1154.22	917.798	1284.85	802.093	793.573	1020.92	1228.17	1211.91	1580.02	1287.84	1079.27	855.648
MRPS10	555.068	679.902	577.218	498.056	606.184	457.198	485.867	455.787	377.92	424.283	347.723	482.298	546.437	495.889
MRPS11	742.523	1321.42	1450.58	912.165	1106.46	768.843	982.505	874.958	941.37	1180.6	1655.75	1427.14	1033.43	864.791
MRPS12	883.753	1192.62	1430.76	1207.75	1439.22	1134.98	1379.17	1849.38	2221.6	1576.76	2614.4	1558.6	1265.54	1546.27
MRPS14	534.523	831.397	696.519	514.087	758.047	446.297	775.133	583.87	609.219	899.787	1096.12	1143.44	936.591	690.613
MRPS15	1623.15	1642.39	1359.02	1255.99	2444.55	1796.06	2448.78	2069.15	1899.93	2012.91	3888.04	3112.96	1531.12	1492.03
MRPS16	720.364	361.286	601.375	885.91	939.611	465.172	965.659	849.827	960.948	1065.44	1214.12	857.076	565.751	715.7
MRPS18A	1121.16	1250.58	1201.65	869.193	1019.17	858.739	1318.02	1115.99	1143.36	1150.78	2630.95	1783.21	1506.48	1065.74
MRPS18B	856.229	2163.31	1684.01	919.505	1995.98	1492.05	1543.07	1399.2	1438.77	958.479	2231.39	1795.47	1750.82	1035.77
MRPS18C	379.59	567.116	420.983	353.827	335.203	210.579	329.088	327.529	208.534	347.71	347.325	484.077	370.745	292.127
MRPS2	1175.82	1433.29	1581.29	1279.15	1463.13	1473.44	1196.06	1580.23	1639.89	1311.1	2192.75	1394.38	906.503	941.494
MRPS21	895.823	1251.22	1189.17	1109.25	1191.45	878.502	1234.49	1212.63	1324.15	1346.39	1930.63	1383.29	1063.48	979.217
MRPS22	863.96	1089.23	859.541	686.683	1297.37	856.125	947.578	831.923	882.675	663.06	648.331	764.127	1235.92	774.36
MRPS23	1827.11	2347.24	1813.43	1976.52	1789	1631.06	1616.08	1805.58	1810.52	1786.45	1730.83	1932.91	2335.75	1701.54
MRPS24	1309.63	2035.2	1713.63	1725.75	2133.92	1733.27	2205.28	2018	1990.01	2331.82	3438.29	2897.44	1368.44	1520.51
MRPS25	8416.3	9441.43	9494.65	7602.96	16534.7	1730.02	2210.24	14734.9	9901.75	2767.47	6826.15	8587.98	5111.34	2410.95
MRPS26	866.099	1239.45	1022.69	897.49	1142.95	764.124	908.443	1277.12	1200.4	1246.61	2605.47	1588.77	1289.17	972.033
MRPS27	1094.78	1981.88	1598.25	1218.87	2341.43	1026.33	1231.93	1745.39	1552.96	1349.02	2627.22	1718.3	1411.19	1293.21
MRPS30	1197.81	1241.3	977.469	1030.97	1363.17	1379.95	1372.27	1479.19	1389.14	1052.64	1534.81	1728.73	1253.58	1192.26
MRPS31	938.648	953.215	685.128	770.299	964.563	830.096	1038.47	813.786	884.838	795.626	672.246	854.487	1076.93	872.369
MRPS33	698.155	1448.29	1041.48	788.811	1466.52	532.905	1030.95	977.647	585.564	980.886	644.213	909.334	1184.72	947.227
MRPS34	859.278	1265.82	1191.12	925.553	996.971	1250.61	1084.01	1024.93	1281.24	1380.32	2228.81	1419.34	962.058	994.751
MRPS35	735.863	1092.94	972.101	683.043	903.966	621.74	708.182	756.598	728.642	807.286	480.258	719.798	935.088	601.086
MRPS36	731.05	971.039	707.064	728.05	1186.99	770.035	919.319	788.13	664.887	781.701	611.288	757.485	877.48	702.629
MRPS5	847.246	1284.03	1047.71	896.808	1390.99	824.793	1063.27	871.917	855.581	931.154	1435.53	1390.94	1165.2	919.701
MRPS6	1811.95	2717.25	3718.95	3030.43	1513.54	1752.91	1909.43	1290.62	1653.15	3239.04	1819.82	1846.62	3089.08	3147.17
MRPS7	1079.61	1320.61	1007.61	877.99	1150.73	758.773	1096.34	1128.9	1093.95	1222.39	1958.66	2076.61	1147.68	1018.09
MRPS9	797.223	1936.58	1195.74	847.674	1179.85	690.272	818.817	574.223	589.258	863.491	978.318	824.205	941.777	638.832
MRRF	699.173	1366.78	1054	681.706	1080.84	1174.51	954.5	832.672	1150.04	783.28	1467.66	1717.74	718.539	899.894
MRS2	389.918	918.604	933.25	434.34	570.619	431.774	341.267	676.899	447.911	569.349	246.681	553.055	875.484	559.189
MRTO4	1778.63	2858.54	2036.44	1347.19	2278.87	1672.92	2157.58	1431.22	1833.03	2164.97	2509.63	2526.21	1675.23	1310.81
MRVI1	125.966	7.80037	23.9731	41.1135	17.2034	581.303	41.4125	0	318.757	529.47	19.6024	19.9943	4.37748	45.5174
MS4A1	0	0	0	1.07118	0	0	0	0	0	0	0	0	0	0
MS4A10	0	0	0	0	0	0	0	0	0	0	0	0	0	0
MS4A12	0	0	0	0	0	0	0	0	0	0	0	0	0	0
MS4A13	0	0	0	0	0	0	0	0	0	0	0	0	0	0
MS4A14	0	0	0	0	0	0	0	0	0	0	0	0	0	0
MS4A15	0	0	0	0	0	0	0	0	0	0	0	0	0	0
MS4A2	0	0	0	0	0	0	0	0	0	0	0	0	0	0
MS4A3	0	0	0	0	0	0	0	0	0	0	0	0	0	0
MS4A5	0	0	0	0	0	0	0	0	0	0	0	0	0	0
MS4A7	0	0	0	0	0	0	0	0	0	0	0	0	0	0
MSANTD1	4.70753	11.2148	7.83609	0	0	0	0	0	0	0	0	0	0	0
MSANTD2	905.645	784.025	751.702	748.861	752.529	1160.26	1358.91	721.28	600.947	698.717	835.564	585.252	1073.76	1139.33
MSANTD3	4546.43	1580.31	3283.16	3319.65	2042.6	2101.28	2579.1	3229.36	3305.16	4542.22	1981.94	2029.93	2653.57	3614.1
MSANTD4	1151.46	1090.04	1268.04	1123.66	1107.67	1078.26	908.141	1288.31	1240.82	1346.75	670.592	800.215	894.974	1209.23
MSC	786.152	333.501	478.516	1102.66	739.098	522.63	491.94	996.083	1245.28	772.5	888.751	613.134	553.438	583.713
MSGN1	0	0	1.11669	0	0	0	0	0	0	0	0	0	0	0
MSH2	467.01	473.057	482.198	351.924	606.991	392.326	536.95	443.365	370.175	597.798	140.517	366.679	565.352	443.798
MSH3	837.945	693.631	764.907	793.78	801.465	790.336	611.341	700.651	743.776	908.846	343.905	457.612	673.777	684.204
MSH4	11.7996	0	3.02	9.73039	0	0	0	0	0	1.90542	0	0	0	0
MSH5	140.317	72.6866	111.583	150.084	147.644	100.885	132.117	84.4392	160.739	109.615	101.419	142.393	177.195	120.439
MSH6	1586.41	1438.67	1476.44	1465.65	1774.36	1841.73	2958.19	1387.46	1587.54	1752.44	1196.12	1599.15	3885.18	2633.51
MSI1	143.515	547.742	2183.12	201.662	36.7072	1.96369	0	54.7022	191.063	2191.51	252.936	300.008	196.236	75.452
MSI2	3779.42	5175.7	4392.87	3324.81	5479.15	2463.25	1612.81	3488.62	2901.24	2317.02	1210.97	2228.96	2342.99	3363.06
MSL1	3290.13	4529.35	3654.14	3535.19	2764.46	3432.74	3116.88	2514.7	2539.56	2692.2	3397.98	2813.76	3091.61	2907.12
MSL2	1544.8	1722.29	1231.43	1117.61	1297.98	1318.04	1223.83	1113.6	933.918	1020.74	490.451	1003.4	1273.46	1341.62
MSL3	2022.77	1671.9	1882.79	1708.15	1934.17	2323.7	2818.03	1627.46	1710.41	1501.29	1262.48	1727.55	1695.54	1554.15
MSMB	0	0	0	2.13555	0	0	0	0	0	2.95445	0	0	0	0
MSMO1	5228.6	5928.02	10426.9	8280.11	2846.29	4262.28	3767.62	6168.01	6602.92	6940.83	4165.49	5404.76	3391.64	7913.69
MSMP	0	0	0	0	0	0	0	0	0	0	0	0	0	0
MSN	39765	44876.7	42187.5	34412.6	46929.9	22483.9	38622.7	42248.5	47640.5	41548.1	65919.7	49778.4	37974.3	44423.1
MSR1	0	0	0	0	0	0	0	0	11.3527	0	0	0	0	0.95773
MSRA	866.866	873.001	1052.91	1231.1	1541.86	1671.9	1919.09	1983.61	1880.44	1091.98	1954.51	1614.4	553.544	873.138
MSRB1	280.104	553.527	1201.89	361.488	402.801	275.788	470.343	362.601	528.242	1180.57	1060.28	542.634	338.306	294.384
MSRB2	168.188	317.392	172.283	115.043	368.097	153.165	195.562	206.045	249.491	179.374	400.107	259.941	281.095	93.4851
MSRB3	4540.36	1954.5	3382.89	4044.57	2999.99	8708.75	6677.09	3849.97	5683.2	5028.86	4118.96	4022.68	2894.74	3270.36
MSS51	44.8811	15.261	31.6971	45.3512	41.1058	38.465	45.6131	14.9603	8.21016	21.851	11.1541	14.6464	22.6607	14.777
MST1	119.174	53.6278	67.0643	127.623	49.6768	112.35	128.756	163.762	100.198	59.9234	175.988	105.338	144.663	58.8264
MST1R	1661.21	3907.43	5538.01	533.02	381.481	208.604	76.6569	17.4708	203.006	271.036	570.56	47.3408	1536.2	125.15
MSTN	0	17.6275	1.10551	3.28384	3.23697	5.3741	0	0	5.25131	0	0	0	0	5.00919
MSTO1	791.323	858.261	801.843	860.056	606.859	1131.44	791.913	789.301	1400.02	881.896	1564.22	1159.65	409.27	450.438
MSX1	1043.11	810.809	231.857	247.433	841.776	2049.11	2763.63	1496.79	1361.14	485.495	1823.13	438.142	1519.26	1195.94
MSX2	102.761	192.238	131.745	268.16	355.301	42.455	33.3024	141.374	206.304	474.983	277.386	125.204	375.238	435.341
MTA1	3463.87	4776.75	5727.58	4177.87	5004.66	4265.13	4533.75	4531.64	5094.96	4372.06	8079.96	6350.59	4605.92	3302.33
MTA2	4415.2	5430.71	4658.51	4816.13	4006.13	3739.35	4354.26	4269.38	5821.11	4895.65	6354.01	6182.41	4540.47	4480.2
MTA3	522.239	700.814	455.037	587.31	691.924	552.541	749.609	704.709	772.375	517.128	571.572	594.669	908.381	520.624
MTBP	134.074	52.0644	82.1363	61.1617	100.524	80.5949	94.84	48.9003	109.444	100.627	53.3827	220.594	122.17	77.4422
MTCH1	15983.9	16148.3	13832.3	17676.2	11842.7	16210.2	17336.7	16998.4	23572.9	23192.9	42657.5	24286.7	11026.6	13520.4
MTCH2	2453.73	4388.56	2837.72	2336.69	2309.54	1945.5	1787.65	2109.04	2190.64	2362.2	2625.51	2571.91	2434.3	2197.4
MTCL1	678.569	278.627	619.045	732.413	291.967	472.943	305.208	331.698	737.367	1582.69	420.696	485.24	353.02	181.903
MTCP1	237.536	171.244	230.361	171.877	237.559	321.555	103.877	151.983	66.0976	112.544	32.5663	12.4791	233.636	136.984
MTDH	8482.04	9387.31	7071.15	8379.59	7076.18	5651.79	5964.15	7872.83	5729.37	7187.4	2463.88	3668.84	7020.44	8523.76
MTERF1	1137.31	935.698	754.185	1375.96	2681.95	1900.33	827.528	993.794	1055.95	617.558	535.604	1089.62	531.301	1191.04
MTERF2	287.801	496.592	464.741	294.099	437.659	276.124	239.992	258.012	252.748	307.517	215.9	234.788	463.873	350.57
MTERF3	407.707	412.041	348.272	518.184	366.689	313.996	428.32	367.029	347.874	360.754	225.342	261.184	351.582	444.071
MTERF4	459.279	514.05	486.283	410.499	534.843	397.901	488.051	530.508	527.432	415.302	727.027	500.437	553.28	436.381
MTF1	1346.8	1102.74	973.328	1261.58	1315.15	1685.08	1549.72	1602.28	1311.14	1151.05	922.462	1152.91	929.705	1466.69
MTF2	766.358	1165.44	937.963	851.585	759.792	432.195	633.874	523.81	430.351	675.92	151.916	283.692	787.24	706.001
MTFMT	267.436	402.075	325.944	415.335	313.449	330.876	142.074	314.018	287.998	280.013	160.531	125.214	295.227	221.968
MTFP1	211.712	166.609	208.146	265.538	585.714	468.705	343.971	132.312	594.553	172.031	322.751	219.86	632.335	278.85
MTFR1	3602.5	5135.63	5504.36	3433.69	3175.16	2828.06	2429.18	2907.43	2650.34	4729.06	1884.21	2317.98	3023.15	2869
MTFR1L	2725.98	3843.1	2745.38	2746.6	3288.44	3374.69	4156.21	3672.01	3513.77	3158.68	4542.62	4425.83	2271.02	2657.38
MTFR2	77.5152	43.5742	118.336	81.4189	150.33	0	62.1688	10.5905	135.867	105.73	47.3248	109.535	155.372	64.4567
MTG1	619.261	1033.88	776.54	466.716	628.199	839.055	722.914	526.914	674.682	524.61	1039.88	705.407	584.772	504.741
MTG2	1415.37	1231.26	1441.79	1584.47	2224.84	1457.54	1581.46	2046.06	2013.29	1683.96	2934.47	2029.6	2266.36	1849.89
MTHFD1	4159.52	5170.71	3532.32	3107.52	3862.93	4621.77	5848.93	4185.25	4321.45	3513.51	5005.1	8287.31	6367.84	4391.96
MTHFD1L	332.085	1267	1329.25	217.078	926.869	336.608	513.406	522.363	638.507	776.199	794.968	421.505	1549.68	477.459
MTHFD2	841.833	1913.32	1914.26	812.408	1214.92	845.53	816.346	1359.31	1215.71	4021.96	3487.65	2011.63	1921.73	1238.05
MTHFD2L	199.19	252.767	283.078	156.248	180.247	266.331	136.901	117.613	101.386	392.534	77.5699	244.76	253.833	209.003
MTHFR	573.956	875.898	689.408	898.011	438.513	926.98	962.152	689.04	619.183	910.411	1129.43	1456.98	931.793	715.869
MTHFSD	738.737	714.115	1040.54	787.58	769.117	735.414	757.883	996.668	937.851	816.68	1350.79	622.058	854.942	875.011
MTIF2	1218.43	1373.61	1405.21	1244.6	916.226	1057.79	547.763	522.157	736.886	736.935	116.909	325.246	756.08	808.783
MTIF3	234.641	363.847	217.823	142.312	218.043	224.072	353.195	121.686	132.256	195.313	120.249	219.596	187.651	233.702
MTM1	627.376	534.911	761.513	615.868	477.9	327.516	388.479	1038.87	586.083	504.279	269.767	396.33	661.145	546.292
MTMR1	2415.64	2019.68	1807.01	2736.07	2529.58	2304.45	2663.83	2544.56	2568.99	2111.64	1667.76	1296.7	1872.81	2511.5
MTMR10	737.731	849.327	740	596.775	512.972	668.482	736.125	865.663	483.865	503.543	400.057	577.64	565.022	848.13
MTMR11	409.105	188.891	1012.13	562.822	232.923	552.087	737.547	449.442	560.575	597.274	881.364	557.152	725.716	404.976
MTMR12	545.627	692.311	663.73	463.93	831.438	270.232	385.106	701.916	683.355	763.402	558.178	570.176	780.145	596.961
MTMR14	870.471	987.99	867.056	858.324	1071.65	985.426	1134.87	1043.63	1280.87	671.193	2053.81	1297.6	1266.19	875.746
MTMR2	1519.98	2274.8	3223.52	1995.59	946.812	965.871	844.595	1797.59	1503.05	2223.24	634.672	704.213	605.349	1055.61
MTMR3	4485.89	3568.16	2559.5	3548.11	3031.06	4771.83	5326.58	5126.36	4043.98	3558.46	5702.53	4393.75	3229.76	3811.35
MTMR4	749.962	1266.97	862.495	653.436	569.899	1053.83	1174.28	1504.26	779.32	750.997	1010.89	1028.01	491.201	902.347
MTMR6	2812.71	2517.27	2415.68	2740.16	2479.24	2072.68	2124.59	2548.22	1932.12	3188.95	930.563	923.217	3140.51	3182.82
MTMR7	25.5014	137.807	830.873	3.72869	0	0	0	9.20782	31.1833	118.253	0	21.5242	6.90352	0.88236
MTMR8	695.94	390.892	406.948	430.556	667.423	789.462	718.354	670.078	497.023	548.335	226.308	331.15	602.782	640.203
MTMR9	1178.14	1076.81	817.936	998.523	909.643	743.564	983.372	1047.56	550.324	1150.05	511.878	571.813	887.052	1169.31
MTNR1A	0	0	0	2.24372	0.817732	6.16709	0	0	0	0	0	0	0	0
MTNR1B	0	0	1.11669	0	0	0	0	0	0	0	0	0	0	0
MTO1	981.375	1118.94	1130.1	1044.75	1185.33	1313.61	1144.73	1029.77	1024.19	855.574	941.286	1106.83	1591.95	1210.57
MTOR	4724.45	5580.87	4849.77	5678.76	4779.95	4699.47	3430.46	4892.58	5443.79	3561.59	3573.35	4457.2	3292.22	4857.24
MTPAP	704.011	1141.51	952.394	671.531	1220.06	976.187	1050.75	798.819	652.083	758.172	938.346	1381.38	1349.17	431.492
MTPN	30566.4	17053	28696.6	29138.6	38328.6	39000.7	34629.3	42764.5	50405.7	24367.9	31598	32145.6	30812.3	39059.9
MTR	2421.65	2331.96	2307.35	2004.59	2030.79	2730.75	2210.67	2195.05	1493.66	2142.58	744.037	1141.62	2918.01	2471.85
MTREX	3549.89	5305.69	3592.4	3146.11	3842.43	2895.91	3409.33	2963.24	2664.24	3104.64	1313.3	1549.64	3992.04	3559.49
MTRF1	274.371	475.361	201.197	207.174	223.878	190.482	132.821	141.374	130.947	186.121	32.5886	46.8315	299.367	163.938
MTRF1L	317.99	328.284	302.7	166.513	318.304	337.761	366.812	238.758	268.154	403.657	320.81	371.704	521.698	347.521
MTRR	675.707	756.746	1177.87	836.823	786.724	565.886	660.941	902.259	749.776	906.891	731.42	668.617	965.681	706.352
MTSS1	512.818	1958.8	8978.58	605.938	1196.63	131.02	46.6028	464.583	333.233	344.839	146.368	152.105	3164.7	634.553
MTSS1L	724.707	1005.19	655.973	990.831	218.274	567.879	314.904	765.975	1362.78	934.082	1484.94	1131.2	324.37	365.459
MTTP	15.8201	30.9689	0	2.20774	0	0	0	0	0	2.00702	0	0	2.80139	0
MTURN	11104.2	2182.12	11834.4	4820.65	6470.71	6027.94	10929.8	6654.45	5467.83	17200.5	6017.73	4075.15	4698.87	6800.98
MTUS1	7189.61	5677.27	5199.48	9765.15	5460.74	1766.95	1081.06	8862.96	8287.63	4395.54	2693.37	3193.03	4564.02	4676.22
MTUS2	2.46929	34.7519	34.9611	2.30093	0	8.95237	8.91473	0	0	40.1367	0	0	2.31292	8.58514
MTX1	1213.17	1812.83	1155.99	1221.11	1294.36	1046.59	1405.64	1203.58	1465.7	1409.92	2989.16	1878.35	1569.59	1162.21
MTX2	1262.93	1753.43	1348.02	1415.45	1398.52	894.677	1076.07	1071.5	1084.74	1838.09	1014.61	1205.3	1835.29	1247.09
MTX3	407.187	425.536	363.704	416.644	542.832	487.306	433.841	419.356	379.019	302.854	94.9183	278.471	418.767	494.641
MUC1	2.39554	19.7252	8.01179	29.9371	38.2308	34.3615	18.5198	3.13417	12.5352	5.8963	25.2982	11.6661	37.7408	10.3163
MUC12	17.1951	12.9279	36.3258	7.49262	9.69645	0	0	0	37.7451	0	0	0	10.0563	0
MUC13	0	0	6.70016	0	0	0	0	0	0	0	0	0	0	0
MUC15	0	0	0	0	0	0	0	0	0	0	0	0	0	0
MUC16	1.155	8.12843	0	0	4.8741	0	0	0	0	0	0	0	1343.13	0
MUC17	0	0	0	3.21354	0	0	0	0	0	0	0	0	0	0
MUC19	3.5333	3.2425	18.8617	0	0	39.899	18.9278	19.333	20.4689	16.3147	0	27.7744	6.64743	30.9529
MUC20	0	0	0	0	0	0	0	0	0	0	0	0	0	0
MUC22	3.44641	6.46563	4.52912	16.0461	3.22902	28.6589	0	2.07646	5.84552	19.7354	16.793	0	0	2.99097
MUC4	47.0984	1088.92	2670.22	50.9521	71.4717	43.0322	0	30.286	64.6819	34.7762	24.0752	72.6474	55.3813	47.3861
MUC5AC	0	0	57.9768	9.31651	0	15.0249	0	0	0	11.4578	12.6508	0	0	0
MUC5B	16.9482	4.84404	4.47031	2.04476	3.99053	16.8673	4.36931	0	11.186	5.64959	2.27715	0	10.6863	26.2406
MUC6	8.42663	29.0907	19.0453	24.6361	3.98329	11.7611	0	0.996117	0	17.9981	0	0	26.5403	0
MUC7	0	0	0	0	0	0	0	0	0	0	0	0	0	0
MUCL1	8.08596	3.21862	0	0	2.4145	0	0	0	0	0	0	0	0	2.04848
MUL1	1175.19	1150.77	1114.53	1337.66	1537.8	1076.69	1333.29	1617.48	1397.27	1281.49	1895.2	1513.02	1045.82	1275.34
MUM1L1	0	95.676	39.286	14.0182	28.6303	0	0	1.90062	7.20577	0	0	0	0	0
MUS81	507.327	465.754	515.352	436.001	370.144	432.25	409.446	501.961	582.204	673.393	467.451	290.128	766.667	467.722
MUSK	2.25693	0	1.10149	3.32325	19.6682	6.33449	6.81714	10.8349	0	13.0315	0	0	7.6622	24.0068
MUSTN1	58.7613	241.163	149.455	262.302	253.916	595.572	431.257	54.1414	339.669	101.997	436.27	100.822	64.4237	107.243
MUT	1674.28	2190.29	1302.73	1491.63	1252.5	1493.48	1602.75	1141.18	1385.88	1234.97	905.08	1091.96	1359.16	1486.53
MUTYH	410.864	402.345	511.098	480.89	740.467	602.173	793.345	712.772	763.071	347.683	1143.93	948.922	576.571	638.909
MVB12A	2081.42	2364.93	2878.57	2354.33	3467.34	2542.42	3130.98	3959.6	3162.81	2189.6	5791.63	3378.33	2703	2000.36
MVB12B	190.223	190.591	74.5254	107.337	96.4148	142.187	98.754	83.4027	45.6368	159.677	135.934	123.029	19.9568	269.223
MVD	852.67	915.566	1610.17	1555.06	777.472	1167.26	1312.4	1640.7	2032.6	1348.93	2512.02	1568.14	821.984	1582.68
MVK	1842.65	4217.31	6686.84	1763.72	1442.69	1439.27	963.779	2555.55	2307.17	2415.11	3159.31	1568.95	1228.78	1032.02
MVP	3953.27	4055.19	5795.17	4739.75	4243.47	4665.31	5919.38	7014.32	6719.2	4821.85	9789.16	6647.05	4778.49	4003.28
MX1	356.667	54.8666	130.087	679.258	252.507	562.926	207.22	831.583	861.765	2146.12	1039.95	591.475	191.146	771.581
MX2	3.44321	0	1.12637	19.2707	21.0156	12.005	0	1.0422	39.5357	24.5955	0	0	0	7.99662
MXD1	987.305	995.208	741.704	1016.21	1347.49	361.876	360.904	608.395	842.925	412.109	419.371	485.356	958.735	458.038
MXD3	42.5442	32.3883	24.9115	38.8285	129.46	8.83442	32.8629	22.3877	63.0667	18.8822	123.105	201.647	38.0392	52.4833
MXD4	8225.02	10789	9990.71	13456.8	11919.7	13933.2	14662.2	16498.9	15298.9	10073.6	18009.9	11685.4	8608.02	8331.49
MXI1	235.428	1859.04	2471.07	317.843	1131.47	731.787	767.018	1135.59	619.818	1290.61	1639.87	1545.35	1588.79	606.593
MXRA5	2822.4	4.91816	464.266	238.617	94.8084	7657.63	5127.43	91.5513	2496.75	5911.5	4599.93	2164.87	1318.26	1800.86
MXRA7	2884.57	449.303	208.689	1452.75	842.642	8429.66	6429.45	3826.97	4842.19	1872.84	4309.17	5058.64	1164.94	1694.6
MXRA8	15879.8	11560.3	13737.8	23421.5	2827.5	3926.93	7164.57	17998.1	22221.7	19533.3	31854.2	31662.5	4317.05	4001.76
MYADM	3056.35	1166.57	1671.91	3003.84	1903.53	4215.89	5602.4	4106.28	5215.78	4338.92	9681.87	7589.12	3097.36	4174.85
MYADML2	2.30646	0	0	0	0	0.936942	0	0	0	0	0	0	0	0
MYB	0	7.2979	53.073	16.7374	21.5486	0	6.88337	1.0896	7.98948	12.1238	10.1931	0	11.326	3.04386
MYBBP1A	2812.85	5937.28	5469.88	2847.11	4017.97	2346.4	3303.78	2908.65	3953.52	3389.81	5956.1	5505.18	4777.26	3389.09
MYBL1	764.434	573.528	379.279	977.476	3018.49	869.083	275.051	334.735	888.484	832.525	731.955	888.626	458.648	390.04
MYBL2	182.449	114.989	229.493	142.789	333.734	8.91496	235.056	5.94596	879.762	308.086	331.822	333.907	384.04	139.772
MYBPC1	0	0	0	0	0	0	0	0	0	2.97578	0	0	0	1.9851
MYBPC2	0	4.87761	2.27854	0	0	0	0	0	0	3.88755	10.5676	0	0	0
MYBPC3	0	0	0	0	1.62194	0	0	0	0	8.62928	0	0	0	4.09433
MYBPH	0	0	9.22809	3.14024	7.32788	0	0	0	0	3.86241	0	0	0	0
MYBPHL	39.885	31.6871	53.2578	3.90578	10.2146	0	16.5697	0	10.1809	1.79693	0	0	9.24103	13.2329
MYC	2779.22	7441.38	11188.6	3689.25	3640.52	3016.34	4485.32	4730.04	5097.83	3192.29	4768.11	4654.39	6431.85	2906.56
MYCBP	550.011	1228.67	1218.29	675.538	777.497	461.935	555.007	552.712	646.82	759.217	530.204	398.938	645.369	681.117
MYCBP2	7437.3	8531.47	5179.78	7652.66	10204.9	9994.27	9508.02	6355.74	5273.84	4319.12	3247.54	5343.38	18714	14264.6
MYCBPAP	153.17	357.888	282.484	119.605	117.82	94.6277	72.6219	90.9854	106.343	132.158	184.096	131.328	150.287	55.4853
MYCL	455.841	170.757	223.9	251.965	119.945	4.63479	74.0759	139.953	217.984	1192.85	196.355	28.4374	23.8093	290.817
MYCN	305.839	9.94053	6.792	195.978	12.0405	139.378	144.992	27.7137	48.2524	702.386	65.9866	281.859	0	54.7685
MYCT1	0	0	0	0	0	0	0	0	0	0	0	0	0	0
MYD88	2988.51	2579.12	2784.97	3571.56	3039.04	3347.76	3834.56	2924.08	4743.07	2908.38	5402.12	4101.86	3743.66	3192.77
MYDGF	3040.72	1867.99	2550.69	2865.51	2962.99	2674.48	3637.26	5446.98	4892.8	3965.32	9518.57	6622.31	3154.95	3376.21
MYEF2	778.369	1659.38	1482.59	859.649	598.654	466.493	305.02	571.573	217.881	1072.6	189.671	301.528	485.468	587.299
MYF5	0	0	0	0	0	0	0	0	0	0	0	0	0	0
MYF6	0	0	0	0	0	0	0	0	0	0	0	0	0	0
MYH1	0	3.23921	0	0	0	0	0	0	0	2.97398	0	0	0	4.00472
MYH10	4525.31	4336.96	3691.65	3972.87	1515.02	4512.11	3447.02	3735.69	3474	7151.36	2582.21	3660.16	2842.77	4571.03
MYH11	241.078	777.47	296.607	803.21	90.2506	229.024	79.0243	146.314	543.055	373.007	114.639	120.436	105.936	172.153
MYH13	0	0	3.39538	3.19971	0	0	4.24803	0	0	0	0	0	2.15733	0
MYH14	0	270.287	2276.03	49.4765	187.956	0	0	0	14.1226	17.9915	90.8715	89.5956	0	41.0082
MYH15	0	0	3.35369	5.39135	0.809537	11.915	0	0	11.079	0	0	0	0.709925	0
MYH2	0	3.22322	1.12676	0	0	0	0	0	0	1.97129	0	0	0	0
MYH3	2.29898	8.07558	4.52458	10.6752	0	42.6531	0	9.35805	10.0507	20.6924	2.40987	7.49316	1.4375	18.9396
MYH4	0	0	0	0	0	0	0	0	0	0	0	0	0	0
MYH6	0	1.63536	0	5.33572	0	0	0	0	0	2.95139	0	0	0	0
MYH7	0	1.61841	3.40009	0	0	10.5128	0	3.08597	0.827906	2.92835	4.73465	9.35239	0	0
MYH7B	150.97	30.894	21.5169	21.8829	16.0991	94.624	33.0276	122.428	99.9648	25.0135	40.6385	148.672	97.5186	65.8649
MYH9	36374.7	29227.1	37607.3	41052.7	30192.2	54335.3	50419.4	24667	57197.7	48379.5	60668.8	51523.7	36321	41371.7
MYL1	0	0	0	0	0	0	0	0	0	3.97508	0	0	2.84072	0
MYL10	0	0	0	0	0	0	0	0	0	0	0	0	0	0
MYL2	3.47304	0	0	0	0	0	0	0	0	0	0	0	0	0
MYL3	0	0	0	0	0	0	0	0	0	0	0	0	0	0
MYL4	40.8013	100.818	83.1718	60.2483	219.276	21.6907	82.5377	83.5018	81.1971	69.907	104.701	162.54	67.0535	61.6949
MYL5	0	0	0	0	0	0	0	0	0	0	0	0	0	0
MYL6	18856.3	20199.2	13869.9	17653.8	17726.6	15540.8	30458.7	12682.4	19497	33885.7	34858.4	28425.6	16549.6	14360.8
MYL6B	230.781	30.8954	84.7784	351.553	575.199	505.83	750.348	817.259	819.809	716.527	670.901	707.275	503.811	302.45
MYL7	0	0	0	0	0	0	0	0	0	0	0	0	0	0
MYL9	280.735	30.631	42.113	768.86	161.852	1706.23	390.357	46.3356	4084.88	1716.25	1610.46	1274.62	45.661	226.647
MYLIP	429.872	739.853	7116.74	689.786	442.807	328.034	270.079	262.04	459.073	267.079	332.767	580.403	310.432	474.543
MYLK	927.482	1338.72	121.533	2310.6	713.239	4114.37	1429.47	10593.9	4708.14	902.695	10545.3	3369.46	144.878	713.187
MYLK2	0	21.4409	49.148	0	0	0	0	0	21.9144	3.86747	5.81454	0	0	2.05529
MYLK3	257.384	129.347	153.758	166.789	80.8293	186.816	189.089	253.113	261.146	274.896	146.62	187.51	181.104	128.872
MYLK4	0	4.84335	0	0	0	0	0	0	0	0.992781	0	0	0	0
MYLPF	4.60616	37.099	11.6158	1.0589	12.8129	20.1436	0	11.1946	0	1.95324	9.57538	30.7714	16.6553	32.2424
MYMK	0	0	0	0	0	0	0	0	0	2.94506	0	0	0	0
MYMX	0	0	0	1.06406	0	0	0	0	0	0.979708	0	0	0.725195	0
MYNN	861.768	1362.01	1063.46	1289.21	1217.79	1253.04	1702.98	918.302	977.331	655.336	513.013	997.167	796.094	1774.99
MYO10	7716.51	4685.21	3471.73	4676.65	3137.2	8546.39	7015.75	5025.32	7617.22	6486.19	2472.54	3768.72	4975.7	6524.02
MYO15A	26.6112	1.62193	5.62316	8.08876	1.58283	42.1	0	0	3.11174	0	0	0	1.5238	18.0208
MYO15B	22.5249	198.977	181.515	59.7317	32.2612	2.99655	11.4651	27.0314	69.8399	33.5541	0	0	15.8304	28.5095
MYO16	0	0	12.3345	0	0	21.4888	23.1301	4.08572	9.84098	39.8046	79.3316	64.4991	13.9592	8.99616
MYO18A	6387.9	7034.23	6131.5	6227.28	7951.79	5235	5769.97	7613.79	7521.02	4650.49	7416.41	7278.78	7529.07	5043.32
MYO18B	0	0	0	0	0	0	0	0	0	0	0	0	0	0
MYO19	1083.84	3171.4	4522.34	1739.55	1955.82	1067.09	1087.13	1079.02	1731.67	1743	1200.4	1302.48	2131.15	1040.48
MYO1A	0	0	0	0	0	0	0	0	0	3.93631	0	0	0	2.00093
MYO1B	7486.55	6752.74	12522.2	7708.16	6755.52	4748.32	5296.25	1874.55	5057.47	6931.75	2159.62	4060.19	22821.5	13667
MYO1C	10227.3	7458.67	4511.99	10607	9406.43	7654.19	8152.94	5722.68	18598.7	13308.5	16686.2	15288.1	6186.9	8511.41
MYO1D	479.386	1647.54	936.602	597.163	133.333	31.4705	41.584	741.807	1599.49	1857.3	378.856	1462.73	80.8951	221.976
MYO1E	7123.57	5803	6616.48	4962.18	4209.4	4849.59	2203.47	4728.39	7131.6	8949	5613.35	5547.33	2215.46	3110
MYO1F	23.9435	6.47782	2.25146	5.15471	11.1665	0	26.8201	12.9888	0	21.9111	0	22.2179	9.07323	34.265
MYO1G	29.2899	239.996	33.9432	57.7759	44.0503	7.9224	0	6.99515	21.6441	21.9354	13.7706	58.0243	0	21.4134
MYO1H	29.2377	7.97091	22.1957	27.0098	19.1946	23.5241	9.21099	15.6161	6.22573	22.7677	0	0	25.267	11.7917
MYO3A	4.63682	9.97769	0	15.6505	24.8549	158.273	68.7922	94.823	36.3504	12.6154	24.4618	28.9011	20.2294	13.2616
MYO3B	0	124.771	44.9512	0	0	0	0	0	0	0	0	0	0.710462	0
MYO5A	4455.51	4052.12	2865.91	3287.08	3060.31	1899.94	1618.14	2089.02	2529.84	4299.91	1135.92	1559.22	1554.73	2873.19
MYO5B	279.287	1902.58	4220.99	1322.63	246.677	14.8507	13.5998	860.821	1592.09	936.186	207.527	239.909	43.7259	130.735
MYO5C	134.996	641.674	745.821	133.277	273.093	78.5403	105.665	1253.38	297.407	175.811	164.042	76.403	641.382	151.936
MYO6	4461.34	3691.22	10357	6067.51	3057.92	1582.63	1271.34	5974.11	3891.08	9013.11	2017.66	3183.02	2407.95	2782.71
MYO7A	201.227	487.781	358.921	390.896	125.752	117.944	48.8647	154.173	185.233	120.495	37.9984	93.3436	190.037	450.495
MYO7B	74.6297	168.403	92.7551	171.729	253.062	482.152	286.701	218.971	269.441	98.6028	184.94	288.246	382.524	330.276
MYO9A	3340.76	2673.87	1718.07	2865	2427.39	3628.1	3062.39	2504.18	1910.02	2015.4	1038.28	1605.7	2201.63	3034.09
MYO9B	4787.61	3010.31	5209.91	5368.61	4961.14	3965.37	5681.46	4696.65	7102.99	5619.97	7363.56	4761.46	5941.51	5218.09
MYOC	0	0	0	6.4195	0	0	0	0	3.33973	0	0	0	0	0
MYOCD	0	0	0	0	0	71.4651	0	3.20958	168.33	0	2.5074	0	0.700858	0
MYOD1	0	6.74734	2.28977	0	0	0	0	0	0	2.78035	0	0	0	0
MYOF	34243.7	19898	6903.88	30821.9	21213.2	30838.2	32655.8	20797	27461	21906.8	17826.5	18233.3	16322.2	31472
MYOG	0	0	5.82968	0	3.23043	0	0	0.986925	0	6.60805	0	0	0	2.10367
MYOM1	974.811	507.871	366.292	169.67	290.44	1310.36	564.531	622.232	850.577	550.769	391.44	358.41	878.221	598.007
MYOM2	196.849	140.697	221.324	478.215	36.9738	6.46051	4.22083	44.7046	6.67835	406.251	50.2693	149.506	8.23642	37.3206
MYOM3	5.82126	17.8452	31.7642	1.05947	1.61345	44.2856	5.11892	24.6503	190.844	12.7101	18.9604	0	27.7404	1.00217
MYOT	0	0	2.23339	0	0	0	0	0	0	0	0	0	0	0
MYOZ1	0	1.62471	0	0	0	0	0	0	11.6622	6.91336	0	0	0	0
MYOZ2	0	0	0	0	0	0	0	0	0	4.93852	0	0	0	3.98718
MYOZ3	60.5331	0	11.2379	46.5458	25.7276	186.043	98.3327	86.4458	83.6665	56.5629	44.063	99.6368	47.3408	48.0629
MYPN	13.7528	7.0506	0	0.950377	0	11.25	11.053	0	2.26128	7.79918	0	15.4326	9.73978	18.4553
MYPOP	286.465	317.793	459.076	394.635	354.889	749.107	486.39	523.231	476.99	485.805	668.691	502.125	283.256	329.084
MYRF	29.7278	32.5694	22.2782	13.895	24.564	6.14887	10.0562	18.9243	52.9085	40.3191	18.3031	0	3.16214	18.1263
MYRFL	0	0	0	0	0	6.49481	0	0	2.53388	0	0	0	3.58745	2.99428
MYRIP	0	5.27178	9.3646	10.2861	1.92682	0	11.1463	15.0129	0	37.4685	0	0	6.73343	11.0763
MYSM1	3218.49	2566.43	2236.97	2318.46	1658.34	2549.51	1869.91	1288.52	1761.71	1937.72	601.979	738.465	2301.23	3057.93
MYT1	0	0	1.12021	0	0	0	0	2.06991	0	0	0	0	0	0
MYT1L	0	0	0	0	0	0	0	0	0	0	0	10.3885	0	0
MZB1	0	0	0	0	0	0	0	0	0	0	0	0	0	0
MZF1	1147.44	1477.15	2057.93	1329.29	1678.66	1703.46	1628.02	1278.38	1286.98	1277.02	2267.11	1700.7	1645.61	1327.68
MZT1	1430.08	1160.36	1400.69	1367.33	1136.45	1056.68	1375.64	1348.66	1115.03	2083.03	1104.33	1192.43	1119.54	1469.49
N4BP1	1950.49	1533.68	1416.66	1429.51	1528.7	1710.01	1617.36	1569.44	1875.84	1556.04	1455.02	1847.79	1693.98	1512.18
N4BP2	401.163	387.317	502.306	385.384	499.098	573.01	507.145	472.711	246.975	397.891	134.369	156.021	828.164	617.241
N4BP2L1	615.996	316.59	270.476	813.053	356.164	545.069	255.341	524.12	506.531	209.527	51.0375	136.858	884.912	1607.67
N4BP2L2	4079.46	3616.31	2960.86	4053.18	2924.71	3278.35	2343.96	2345.01	2244.87	2508.17	531.531	1218.88	3179.05	3840.49
N4BP3	137.183	392.091	430.278	163.772	467.771	46.9246	45.2446	160.18	185.41	406.052	443.856	312.347	147.865	174.783
N6AMT1	393.377	472.533	480.64	334.318	350.752	717.798	512.238	397.224	415.208	324.766	222.239	295.888	564.439	517.411
NAA10	1273.04	2831.44	2324.84	1104.03	1847.68	1750.29	1562.84	1521.97	2017.56	1753.1	2590.69	1887.2	1727.02	989.207
NAA11	45.9571	120.9	23.9479	18.9147	6.54154	42.337	11.9085	0	0	23.0077	5.11663	9.43146	2.75809	40.9508
NAA15	3730.66	5796.32	4415.34	3380.3	3164.53	2330.36	2219.31	2011.87	2116.47	3414.47	687.487	1459.45	2946	3395.56
NAA16	595.815	630.061	484.517	544.999	485.347	767.762	559.299	351.976	353.93	364.591	144.441	195.967	657.746	560.199
NAA20	2721.52	2541.95	2615.55	2646.37	2626.7	3057.18	3066.99	2670.11	2860.53	3448.98	3110.7	2754.35	3896.15	2636.6
NAA25	1838.46	3497.25	2487.79	1756.32	2095.26	1134.02	1608.77	1556.06	1089.39	1573.64	701.459	849.523	3179.46	2044.45
NAA30	902.558	1057.96	803.752	977.246	899.329	799.867	783.633	1024.7	655.578	948.471	558.367	577.413	1124.95	986.949
NAA35	1479.04	2329.14	1929.68	1456.12	1195.37	1244.46	1389.67	1198.41	1403.73	1295.81	993.353	998.692	858.057	1390.31
NAA38	460.849	918.481	670.251	652.808	549.596	508.274	523.998	462.535	698.834	589.801	1068.13	763.779	472.941	230.973
NAA40	716.055	878.289	979.016	776.311	976.927	744.698	1005	791.204	810.902	1151.15	1405.76	1117.82	1404.01	1061.69
NAA50	4086.79	7363.64	5459.32	5269.83	6761.66	4839.41	6452.81	3681.98	4461.38	2949.14	2895.06	3675.12	3809.17	6792.1
NAA60	2265.65	1817.46	1862.07	2316.68	2079.63	2646.12	2570.72	2893.02	3034.31	2519.9	3903.3	2819.15	1283.72	2660.96
NAAA	762.807	136.248	465.738	771.17	368.155	1243.81	356.761	919.724	924.176	434.941	701.091	981.486	293.226	857.796
NAALAD2	6.73019	0	0	3.29644	0	0	0	0	0	5.97895	0	0	0	2.98215
NAALADL1	681.245	383.424	883.353	373.116	382.573	904.355	408.733	747.35	505.715	560.747	679.74	382.602	1591.84	719.6
NAALADL2	616.593	182.212	188.075	355.661	339	1550.2	1610.51	442.418	378.359	300.829	408.996	503.02	114.876	1047.87
NAB1	3376.88	3167.28	4346.47	3223.08	3407.48	2341.9	2510.05	4379.25	3040.48	4377.36	1468.5	2598.24	2462.26	3055.09
NAB2	1560.27	1804.07	1311.13	1217.93	651.678	1747.6	2549.53	1295.78	1849.17	1927.45	4778.49	3172.99	1180.07	1706.86
NABP1	358.275	760.77	410.836	237.96	259.558	321.271	167.385	167.692	343.219	273.458	62.6236	238.503	242.932	288.741
NABP2	1137.84	1297.11	1086.85	659.029	1261.32	1249.47	1438.75	1698.79	1430.06	1186.57	2636.93	1825.55	1244.57	677.666
NACA	13689.3	26125.8	15452.3	10186.3	20833.3	14567.8	13743.9	15388.6	10859.3	13224.1	8281.36	10510.1	21419.4	11177.5
NACAD	347.222	1184.75	978.577	596.131	180.873	23.0213	7.14292	1273.98	215.881	216.75	87.7998	67.9642	52.6862	16.4164
NACC1	2536.52	2724.79	4494.18	4693.29	3824.33	2383.87	2979.78	3616.5	4045.12	3341.46	5226.81	3464.66	2686.37	3311.45
NACC2	1388.54	1230.46	1282.57	2447.73	1923.34	1176.6	1248.68	2099.09	1460.82	4047.36	1718.84	967.703	1508.73	1567.91
NADK	4878.39	5351.86	4436.59	4672.25	5293.91	4719.72	5382.16	5469.22	6501.02	5377.98	9361.7	8063.57	4637.66	5123.55
NADK2	766.438	784.621	702.93	518.414	797.1	730.091	910.857	737.083	459.175	728.128	367.581	452.919	1310.41	775.799
NADSYN1	1091.63	1584.93	1931.04	1772.07	1266.93	1575.21	1628.54	1506.53	2018.53	1709.11	2973.58	2192.45	1117.32	1485.24
NAE1	922.132	1813.46	1178.1	651.223	632.714	500.65	489.485	420.013	456.869	894.526	217.634	266.602	722.981	429.655
NAF1	522.111	760.266	530.546	473.04	503.561	572.702	475.99	695.424	516.09	802.074	599.798	736.946	456.175	507.228
NAGA	8591.61	3496.88	5471.19	9479.17	6872.5	8727.12	8955.53	11420.8	10649.9	7001.55	13192.6	11607.2	6735.38	10422.4
NAGK	4916.45	2363.12	2154.13	4107.2	3749.6	5195.13	5322.62	4877.65	5479.78	6224.72	10428	7217.03	3523.52	3648.81
NAGLU	1797.23	1455.51	1228.11	2158.9	1466.12	1512.98	1144.8	1473.34	2119.05	965.816	2180.67	1673.91	1433.71	1618.87
NAGPA	1396.78	847.257	1232.63	1705.57	1340.24	1804.08	1318.67	1743.85	2603.92	1485.13	3235.01	2475.47	1006.44	1785.2
NAGS	9.25116	14.923	44.9806	7.1212	28.0188	8.83474	0	10.2428	1.5574	20.4035	20.3487	8.88508	21.1426	11.109
NAIF1	316.966	333.732	319.873	317.706	355.995	325.115	487.108	407.334	467.21	426.689	485.397	355.448	289.052	345.433
NAIP	0	0	0	0	0	0	4.49044	0	0	1.12979	0	25.6429	1.63455	0
NALCN	3.39368	11.3151	14.4532	1.08973	4.87261	0	0	2.13615	0	5.97707	0	0	2.81797	2.98789
NAMPT	2478.95	4785.93	1688.65	1848.13	1995.63	3051.02	3342.59	2059.84	1937.06	1675.61	966.662	839.858	3242.85	3323.61
NANOG	0	0	0	0	0	0	0	0	0	0	0	0	0	0
NANOS1	26.9965	34.3278	50.124	55.8104	11.7047	77.6417	43.1603	31.6666	14.5464	75.9415	99.1462	41.9469	16.146	65.7942
NANOS2	0	0	0	0	0	0	0	0	0	0	0	0	0	0
NANOS3	3.6502	0	7.76238	0	2.34435	6.86549	0	0	0	2.78506	0	0	0	5.00166
NANP	1153.52	1045.56	1487.92	959.142	899.648	1211.94	908.282	783.082	825.941	1258.62	439.325	575.725	1067.86	1210.81
NANS	2001.66	3329.18	5090.75	2299	2169.3	1363.68	2091.29	3810.17	3289.92	3605.98	7145.87	3524.86	1832.38	1585.27
NAP1L1	16069.6	22032.5	15105.6	8969.93	16174.3	15151.4	13596.1	10884.9	12546.7	13317	6556.21	11169.9	17236.1	9460.29
NAP1L2	13.3287	17.9755	16.2148	8.92618	7.34426	4.45241	0	80.5108	3.56601	13.9924	0	0	0.680928	17.92
NAP1L3	0	24.1305	5.60172	16.2312	0	0	8.42805	5.29619	0	0	0	15.0923	0	0
NAP1L4	4408.79	5490.34	6100.57	3869.02	6170.56	4335.42	5820.48	5507.45	4990.19	6239.25	5844.84	7702.18	8318.46	5969.09
NAP1L5	31.0788	80.7257	122.765	124.349	89.4714	88.123	107.954	43.8828	38.1797	36.9244	54.5836	21.3092	45.9475	38.9389
NAPA	3491.87	3410.52	4078.42	3154.77	3611.5	3613.82	4023.35	3811.37	4809.21	4054.67	6734.55	4200.84	3204.52	3772.93
NAPB	608.306	428.67	967.906	434.862	491.697	517.327	341.523	553.607	338.553	309.132	202.105	269.888	792.051	555.764
NAPEPLD	928.346	1368.98	1580.41	1003	597.56	992.882	538.678	703.829	436.67	1247.43	564.272	646.797	1914.49	1396.41
NAPG	2640	3533.64	3122.57	2839.65	2843.58	2940.08	2758.47	2725.8	2595.2	2741.17	1806.96	2606.46	3182.93	2807.06
NAPRT	666.852	524.326	449.806	828.452	485.965	923.522	1137.53	807.688	922.087	804.564	2231.34	1081.33	431.765	750.725
NAPSA	0	0	0	0	0	0	0	0	0	0	0	0	0	0
NARF	1352.9	1784.93	2766.69	1192.07	3368.23	1091.02	2602.68	2281.8	1766.67	3665.71	4518.85	3955.82	4170.72	3458.15
NARFL	836.164	506.505	794.65	714.377	907.722	1272.68	1065.12	952.442	1183.35	806.674	1551.51	1266.45	1061.47	1019.57
NARS	5824.32	8842.72	7657.79	5465.83	6118.85	4882.75	5452.46	6167.32	5012.01	6756.95	3534.63	5137.82	9876.21	6026.6
NARS2	410.025	835.565	753.975	405.137	769.44	469.647	398.391	463.279	426.039	503.534	373.774	505.205	927.019	491.397
NASP	1444.87	1244.93	1096.15	1170.13	1297.25	1064.96	1979.88	938.99	1183.12	1265.12	1286.52	1907.49	1589.48	1180.57
NAT10	2840.17	3552.79	3170.54	2739.57	3211.25	2101.09	2033.51	2577.2	3109.6	2279.87	2879.43	2493.6	3730.33	2886.39
NAT14	229.192	112.281	205.394	195.659	344.446	586.937	390.802	181.909	350.9	633.585	944.987	742.902	124.779	97.9934
NAT16	7.27143	0	2.25286	15.3231	0	5.84753	17.284	0	26.014	0	10.1887	0.978792	0	5.03926
NAT6	371.092	449.218	713.113	407.779	520.389	504.685	451.163	594.324	509.287	436.311	716.467	454.422	478.559	412.42
NAT8L	6.00009	69.9907	14.7248	19.61	17.6221	37.0317	23.4242	17.0053	6.40634	92.6063	43.6123	100.689	18.8878	5.03631
NAT9	264.436	356.697	492.6	334.974	253.435	160.918	176.251	321.642	333.823	384.151	545.119	294.264	398.121	306.477
NAV1	9784.46	5752.71	4886.42	7872.88	6700.21	9498.12	10274.2	11192.6	9890.74	7506.22	12355.8	7356.95	3746.75	11717.5
NAV2	251.518	641.086	715.997	129.532	107.827	88.2547	25.8354	72.8967	83.4008	136.996	45.6293	15.8312	50.0541	130.72
NAV3	898.288	520.27	407.293	906.193	116.227	972.474	557.387	203.252	412.91	714.251	250.285	810.857	155.772	507.778
NAXD	3199.83	2508.52	3125.85	4675.56	4667.86	4305.22	4753.18	5676.82	6223.33	4268.07	6059.77	4912.29	4663.07	5727.65
NAXE	1066.87	569.115	647.138	1006.96	1076.27	1370.89	1588.49	1685.47	1429.3	1429.78	2792	1899.22	1064.63	1077.49
NBAS	1906.67	1764.2	1290.75	1786.71	2182.81	2618.75	2767.38	2402.21	1944.61	1805.04	2049.07	2774.17	2038.82	1901.84
NBEA	585.115	1144.16	628.013	374.877	515.566	1755.46	1107.96	821.286	428.259	815.389	171.789	69.4223	586.038	650.1
NBEAL1	2767.64	1928.51	1634.57	2335.1	1907.04	4180.63	2653.73	2196.66	1375.36	2522.14	671.072	1130.36	2114.79	3915.19
NBEAL2	357.654	446.891	411.281	210.769	299.901	210.84	150.085	140.99	314.227	190.622	293.45	109.757	589.681	243.831
NBN	2577.81	2085.26	1850	2338.98	2518.45	2148.39	1856.96	1713.24	1940.56	2049.96	712.24	889.449	2078.09	2304.18
NBR1	6823.74	6903.23	7137.96	6201.18	7102.02	6638.87	6877.37	6642.29	6419.42	5923.81	6295.83	8159.19	7601.67	6698.13
NCALD	92.0551	141.936	28.3953	114.811	3.33124	51.1447	16.1056	34.3365	171.348	39.023	17.5778	306.894	5.76354	12.2483
NCAM1	2398.03	3344.5	3900.3	881.948	284.321	619.727	619.309	1311.43	197.167	1226.04	276.446	784.745	225.495	693.981
NCAM2	6.95657	27.687	2.21382	49.7739	8.05336	0	0	0	0	8.21448	0	0	443.586	0
NCAN	5.94158	0	9.03	5.22804	0	0	0	0	0	1.92984	0	0	0	6.04476
NCAPD2	820.383	659.93	861.754	640.581	1194.57	797.854	1113.8	651.737	1433.08	665.538	923.786	1571.03	1652.99	833.529
NCAPD3	1136.22	769.522	941.344	1251.12	1149.94	1349.27	1534.63	1052.36	1108.41	1225.52	1021.64	1296.2	1063.32	1111.16
NCAPG	971.825	1288.08	2475.5	671.024	801.772	271.046	560.593	812.979	652.38	523.559	113.915	358.343	798.71	819.616
NCAPG2	556.954	358.574	615.495	497.657	1161.86	217.578	821.119	379.314	667.599	805.295	361.941	649.538	814.707	608.646
NCAPH	185.72	49.2163	53.3318	102.374	280.185	38.8256	193.81	11.7485	198.899	127.347	203.64	392.728	216.57	99.8454
NCAPH2	1255.02	1059.09	938.151	1110.42	1314.15	1382.38	1872.23	1526.73	1916.58	1159.04	3328.29	2306.36	1160.36	1151.57
NCBP1	3681.93	5269.23	4430.09	3334.54	3943.89	2918.59	3081.17	3312.7	3385.42	4056.18	1825.54	2788.87	2962.4	3520.75
NCBP2	1771.98	3531.13	2859.78	2086.84	3439.28	1996.41	2973.12	2585.94	2557.36	1574.63	2080.5	2772.54	2136.92	2694.48
NCBP3	1771.18	1869.76	1573.31	1526.28	1178.75	1395.36	1065.73	1120.17	1363.33	1479.49	780.03	1502.6	1678.31	1431.77
NCCRP1	4443.15	3555.66	8378.78	12679.5	11786.5	618.566	3161.76	6183.09	10552.4	2197.73	6519.65	7354.07	2864.52	5725.27
NCDN	1917.72	3626.79	2717.51	2325.03	2794.41	1611.73	1983	2347.51	2192.75	2169.69	3469.7	2276.16	1129.05	1696.42
NCEH1	549.193	443.035	1079.01	898.377	209.159	533.765	481.6	381.588	751.474	736.703	529.85	683.278	100.251	588.9
NCF1	558.198	556.527	700.826	177.763	0	4.81368	0	17.982	179.943	49.9003	22.9682	28.2326	108.865	10.1146
NCF2	0	0	0	0	0	4.51512	0	0	0	0	14.8162	0	0	2.9745
NCF4	0	0	0	0	0	0	0	0	0	0	0	0	0	4.01161
NCK1	1289.71	1882.81	1954.35	1254.59	1184.01	1154.11	1098.55	962.029	1001.17	1153	582.823	826.112	1246.23	1447.13
NCK2	1299.47	1524.27	895.446	1520	1302.41	1507.54	1430.91	1000.18	1017.25	1794.85	1710.7	1800.48	2135.86	1122.71
NCKAP1	12189.7	11175.9	11577.6	12413.4	9178.11	9188.85	10808.6	11734.4	9334.14	9687.93	4729.42	7902.13	9975.8	12289
NCKAP1L	0	1.63378	70.5885	0	0	0	22.7077	0	0.856506	3.93098	0	32.1746	0	86.0168
NCKAP5	16.5221	0	1.14962	0	0	0	0	9.87409	3.92428	11.271	0	0	8.05192	3.61668
NCKAP5L	848.499	1257.42	1801.38	1040.4	896.485	969.423	1190.87	863.237	1071.2	1402.15	1637.49	912.889	1069.05	1133.64
NCKIPSD	723.05	755.775	689.222	422.907	884.936	980.368	870.445	694.445	896.142	642.23	1606.77	800.288	532.269	634.148
NCL	18994.4	43448.7	27783.1	18248.5	25076.9	17726.7	24311	16936.5	16391.4	19548.2	11690.7	18880.1	28717.9	17686.8
NCLN	1222.17	2015.95	2311.99	1979.37	1756.34	1696.46	1725.24	2751.74	2888.19	2606.22	3296	2126.45	2330.01	1735.66
NCMAP	0	26.6378	2.32713	0	0	0	0	0	0	0	0	0	0	0
NCOA1	449.061	426.279	143.567	327.474	377.948	696.5	567.972	457.277	313.88	582.098	193.088	491.213	804.104	502.056
NCOA2	4806.36	6353.12	5544.67	6492.09	5242.86	2754.75	1945.6	4075.31	3187.86	3177.56	1186.35	2130.09	4440.02	5229.73
NCOA3	2026.5	1392.57	1761.05	1689.84	1559.6	1732.92	2641.91	2251.46	1937.32	2003.5	1400.29	2119.01	2552.74	1831.71
NCOA4	6301.86	9652.54	8713.65	6528.08	6637.91	7819.29	7183.85	6148.1	5945.24	5134.08	3992.78	6022.51	4889.04	5422.23
NCOA5	1959.35	2439.34	2287.62	2297.55	2419.06	2396.98	2132.23	2942.86	3064.91	2492.7	3845.16	2516.62	2244.69	2283.55
NCOA6	3164.81	3286.13	2880.13	2809.9	2718.12	3113.1	2545.07	2638.08	2165.63	2137.35	1753.51	2024.56	2640.21	2880.54
NCOA7	827.381	522.405	1458.23	842.313	463.934	1363.08	873.377	841.015	537.327	1173.12	261.755	381.709	1144.49	734.257
NCOR1	6489.8	6159.26	5399.66	6238.81	5567.65	6820.6	4946.44	5027.49	5928.99	5550.28	3106.57	4532.2	6074.93	6404.86
NCOR2	11191.3	8586.49	10946.2	10551.7	11182.2	11064.3	10232	14804	14522.6	11132.7	15230.6	9648.37	8567.49	10962.8
NCR1	0	0	0	0	0	0	0	0	0	0	0	0	0	0
NCR2	0	0	0	0	0	0	0	0	0	0	0	0	2.15676	0
NCR3	0	0	0	0	0	0	0	0	0	0	0	0	0	2.00581
NCR3LG1	550.394	645.435	432.439	406.397	597.407	557.379	301.206	531.367	360.501	282.878	138.541	276.349	832.18	510.855
NCS1	716.525	927.62	801	1599.05	1588.1	1074.83	1678.32	2946.33	1765.08	2132.77	2929.74	688.932	434.39	368.339
NCSTN	6765.83	5731.74	6895.92	8113.24	6486.6	6981.53	7498.98	7840.62	8143.44	5930.13	8258.9	9570.94	6489.79	7535.03
NDC1	942.649	3124.5	3518.59	1220.38	1700.96	938.137	1166.19	1091.97	1176.64	1238.89	953.086	1825.74	1630.4	967.518
NDC80	106.576	22.7407	64.3613	99.4206	218.898	14.8928	126.523	31.5781	134.787	91.9292	22.1002	137.43	142.182	101.746
NDE1	601.917	266.998	320.615	537.477	759.229	789.251	1028.02	594.57	774.399	488.932	796.512	620.207	540.621	402.773
NDEL1	3966.99	5195.14	6699.76	3930.83	2230.89	2579.65	2469.91	2618.25	2901.65	4941.52	2716.2	2720.66	3224.01	3200.17
NDFIP1	15999.9	9093.3	11125.9	13414.3	15174.4	13220	13765.5	15842.7	14063.2	13535.4	14116.3	19080.5	11901.1	14299.3
NDFIP2	1853.59	1480.49	2914.61	2150.63	1981.58	1503.06	1795.6	1812.49	1620.04	1807.64	1130.69	1949.15	2141.83	2129.57
NDN	8858.13	2964.56	2311.89	8544.53	4764.03	17931.1	14741.5	7586.75	11313	3064.28	15592	15795.3	3568.45	9244.21
NDNF	476.945	22.569	289.499	41.0105	16.1728	180.718	324.911	389.754	106.867	211.361	127.194	46.9139	15.5405	283.456
NDOR1	1206.15	1817.56	2489.14	1936.57	1661.2	1717.55	2178.83	1701.12	2503.97	2011.58	3345.66	1842.79	1201.57	1526.18
NDP	16.9356	0	0	3.23496	3.22017	73.952	3.36515	17.8852	17.9104	0	26.0795	0	0	27.8058
NDRG1	17101.6	5404.41	16073.3	17457.9	24519.6	9729.67	18111.7	23352.6	28738	23988.7	51120.2	28575.5	23920.8	18385
NDRG2	4489.12	2082.38	696.322	2197.26	4592.26	2175.59	1380.42	9769.08	6908.18	437.353	5426.58	2325.63	1002.23	1116.8
NDRG3	2326.81	2222.78	1646.28	1631.95	2144.27	2221.15	1767.64	1878.01	2025.16	1961.48	2464.85	2887.13	1554.95	1361.54
NDRG4	265.308	1172.86	637.781	319.062	353.502	253.407	81.0075	191.849	425.908	465.766	161.632	133.818	283.717	257.596
NDST1	1726.02	1640.61	1026.54	1413.07	825.727	1802.03	1610.14	1394.72	1662.61	2362.54	2734.06	2007.3	1138.38	1786.53
NDST2	1261.17	1249.08	2229.88	1277.42	860.727	1357.52	1481.52	1017.78	1122.16	1318.99	1698.56	1023.09	618.176	1275.34
NDST3	5.28082	18.8544	9.11348	10.1403	6.62694	0	6.55499	7.44001	0	15.0491	0	0	1.48246	4.20449
NDST4	0	0	0	0	0	4.55548	0	0	0	3.07791	0	0	6.93248	1.01945
NDUFA1	745.319	974.068	778.096	758.487	1443.88	822.959	1310.89	957.209	934.691	1236.46	1664.86	1654.74	1153.67	758.325
NDUFA10	2458.88	4145.11	2716.72	2156.04	3913.63	2498.82	3186.26	2363.79	3238.33	2315.61	3081.49	3955.34	3222.66	2575.15
NDUFA11	1445.64	1605.59	2196.32	1944.41	3379.15	1541.04	2072.29	2670.16	2967.84	2427.29	6411.56	3307.07	1449.59	1417.9
NDUFA12	940.57	1308.02	1049.18	888.401	1057.59	684.082	1049.81	933.423	795.308	978.809	755.462	1130.55	1296.3	763.012
NDUFA13	1959.56	2472.56	2886.65	1643.35	3386.79	1802.73	2345.56	3007.56	2624.75	3156.01	5248.51	4190.77	2897.56	2081.62
NDUFA2	0	0	0	0	7.27564	0	0	0	0	0	0	0	0	0
NDUFA3	662.598	1626.79	1121.57	782.104	1499.26	683.202	939.813	1305.04	1051.21	948.86	1702.23	1104.7	1179.9	693.478
NDUFA4	3440.07	6257.35	4697.79	3935.57	6179.23	4009.97	5855.47	4202.22	3874.2	5205.88	4739.25	3679.59	2951.93	3666.1
NDUFA4L2	3.81539	8.19371	85.7796	3.95435	3837.35	169.315	15399.9	8301.08	1239.41	48.0834	710.911	640.638	1277.36	2911.1
NDUFA5	1075.46	1258.62	1036.41	1074.52	1648.8	1110.5	1276.19	978.351	890.438	1221.33	950.741	1251.68	1023.73	1257.01
NDUFA6	1475.06	2362.17	1956.37	1297.99	2544.85	1529.44	1512.35	2077.95	1456.24	1517.75	1660.35	1742.11	2256.06	1253.16
NDUFA7	961.052	1392.54	1346.02	970.484	1610.47	918.38	1134.16	1784.83	1321.05	1403.13	3311.48	1795.75	1127.19	805.276
NDUFA8	1165.1	1786.23	2240.77	1387.04	2319.35	1054.35	1503.49	1560.52	1603.2	1835.59	2956.58	2004.21	1320.43	1266.31
NDUFA9	1188.82	1762.28	1209.57	1098.9	1927.3	1364.29	1541.52	1260.36	1674.34	1187.5	2742.53	1971.07	1630.18	1172.09
NDUFAB1	1866.95	3316.92	2661.54	1862.32	3315.41	1700.8	2269.94	1901.8	2244.37	2711.91	3097.79	2138.92	1926.7	1902.83
NDUFAF1	800.409	867.417	831.097	982.665	1029.59	842.818	789.487	794.736	944.06	803.47	856.953	1096.46	858.325	840.768
NDUFAF2	292.099	359.565	355.119	243.404	393.78	144.605	272.693	164.621	142.429	384.129	279.035	309.965	506.986	131.139
NDUFAF3	898.043	1318.3	1343.54	1075.52	1192.48	1288.01	1319.79	1343.31	1448.5	1048.97	2077.76	1265.75	1264.48	916.741
NDUFAF4	449.029	603.188	511.919	339.991	473.303	343.966	345.204	431.868	333.286	449.115	256.25	238.557	590.037	438.819
NDUFAF5	501.674	557.466	365.817	291.648	364.604	360.476	396.469	412.218	321.901	366.904	522.49	721.988	352.633	331.224
NDUFAF6	512.568	1100.57	884.885	639.558	873.111	438.986	980.64	679.678	740.561	660.11	759.79	569.215	743.624	658.247
NDUFAF7	326.87	708.494	845.991	423.052	600.53	307.278	324.494	341.362	368.64	401.009	392.676	378.881	746.782	504.484
NDUFAF8	997.5	687.826	723.075	1025.55	1153.52	946.358	918.204	1038.12	1020.23	1145.44	1988.95	1396.41	803.796	1006.9
NDUFB1	337.952	445.473	493.211	434.367	655.988	196.444	465.813	426.59	298.585	473.207	579.333	483.163	348.537	234.668
NDUFB10	2241.98	6816.82	5958	2325.01	4807.39	3149.08	3522.7	4187.59	4151.43	3403.61	7807.71	4844.29	2580.05	2168.21
NDUFB11	1318.97	1209.58	976.889	1065.69	1846.38	1524.91	1930.65	1721.86	1919.02	1318.47	3356.53	2484.22	1542.85	1261.02
NDUFB2	628.965	1078.59	948.11	856.779	1221.93	932.388	1140.11	1519.94	1157.22	1388.53	1821.03	1174.98	600.623	749.955
NDUFB3	1033.67	1170.69	897.678	774.877	1330.37	806.159	1436.94	1012.38	862.665	1136.14	906.718	851.74	1478.91	831.424
NDUFB4	521.638	1041.72	1062.05	1101.24	1463.04	735.384	1297.3	1202.61	1263.82	810.795	1896.36	1475.3	564.57	927.702
NDUFB5	725.951	1907.18	1321.21	1108.15	2402.15	1363.46	1948.2	1267.46	1480.95	936.725	3079.74	2078.32	721.438	932.779
NDUFB6	772.608	1317.13	1083.41	906.783	1749.11	751.952	1413.75	1049.75	863.34	1252.08	1842.36	1367.98	681.471	827.465
NDUFB7	1279.47	1852.13	1457.67	1525.28	2197.48	1511.06	1659.61	1941.78	2000.68	1912.67	4024.14	2256.8	1324.4	1390.7
NDUFB8	1688.6	2285.09	1678.22	1826.47	2886.54	1845.77	2573.1	2567.68	2603.81	2386.25	4176.73	3286.09	1657.15	1693.7
NDUFB9	1842.06	2700.49	1642.92	1568.44	2144.89	1971.14	2125.38	2322.56	2258.2	2091.31	3665.49	2980.53	1681.78	1690.06
NDUFC1	606.24	804.023	572.089	730.47	1029.15	735.667	1332.07	758.027	825.849	753.496	1590.3	922.695	627.757	752.544
NDUFS1	4699.36	8749.38	6663.83	4438.39	5386.6	3715.14	4540.22	3519.39	4055.37	4604.7	3068.86	4019.61	6490.92	4328.4
NDUFS2	6083.91	6180.04	6137.1	5797.41	7411.35	7664.36	8424.04	6034.31	8041.72	4807.51	9487.89	8099.84	6272.46	6293.1
NDUFS3	1196.34	2253.55	1714.16	1121.94	2300.47	1746.3	1949.1	1527.84	1759.55	2013.96	3101.28	2127.54	1649.78	1030.89
NDUFS4	1443.01	1689.57	1104.49	1176.25	1361.42	1031.49	983.504	1338.6	919.221	1343.43	977.779	982.724	1432.43	1076.4
NDUFS5	2072.73	2215.77	1900.97	2227.45	3170.25	1983.24	2726.78	2450.31	2440.13	2944.17	3761.92	3223.21	1609.76	1745.36
NDUFS6	772.146	912.917	908.429	734.333	1497.59	556.308	1008.91	1131.52	1154.42	1457.98	2458.69	1617.43	1276.96	775.663
NDUFS7	1293.01	1414.55	1440.15	1452.47	2793.36	1284.39	1865.79	1971.01	2031.35	1611.53	3682.09	1909.94	1503.35	1381.43
NDUFS8	2190.04	2894.39	2573.97	2577.77	4762.18	2504.96	3106.16	3681.45	4126.12	3250.98	6745.83	3775.88	2333.38	1712.68
NDUFV1	2136.25	3132.22	1777.88	1889.61	3250.22	2423.21	3273.83	2730.75	3191.92	2354.09	5103.17	3731.39	2045.29	2036.77
NDUFV2	3804.85	6536.22	4641.24	3413.29	3982.82	3846.3	4217.64	2716.42	3586.91	4324.26	3721.26	3885.77	3825.84	3124.82
NDUFV3	3004.53	2432.82	1856.06	3114.85	3417.28	3333.52	4666.65	3377.89	3483.66	2409.37	5039.28	3565.12	3021.62	2556.93
NEB	35.824	59.1134	1187.04	70.337	16.4448	0	5.15238	18.9743	77.8804	52.7382	10.1212	0	7.84756	11.5833
NEBL	85.9762	418.184	269.205	67.0041	7.61369	24.7274	0	1.13361	45.6352	8.3041	5.37517	0	0.512147	1.02758
NECAB1	0	0	0	0	0	0	0	0	0	9.81688	0	0	0	0
NECAB2	9.45678	32.3439	157.997	60.1202	52.1446	0	12.5164	3311.88	33.9372	7.30352	11.2365	12.8009	20.0716	404.494
NECAB3	277.918	113.398	146.027	336.679	238.555	249.477	222.57	287.029	324.745	210.276	539.718	344.646	357.175	503.048
NECAP1	1896.63	2092.1	1711.7	2043.51	1852.88	1816.62	1978.04	1848.59	1858.74	1625.81	1934.27	2009.66	1621.27	1743.2
NECAP2	2288.49	2174.36	2082.18	2724.71	2953.88	2607.8	2669.95	2621.4	3302.72	2601.48	3867.6	3638.41	2043.32	3147.76
NECTIN1	1297.39	675.044	765.385	1539.98	755.549	1245.56	1155.7	1496.21	856.875	2265.26	1495.72	1201.11	1423.23	1708.36
NECTIN2	0	5.54713	4.83747	0	13.5641	0	0	3.57696	0	0	0	0	36.9086	0
NECTIN3	5206.34	2591.94	2991.83	4954.36	2446.11	11618.7	9501.47	3525.99	3965.75	2495.6	2205.27	4746.65	1751.01	7649.84
NECTIN4	505.149	3816.43	2547.19	676.086	2966.85	47.9251	38.9375	407.622	614.775	1616.86	291.857	141.437	2815.84	68.2316
NEDD1	1886.69	1930.48	2620.02	1770.2	1551.42	1181.19	1507.54	1263.93	1261.78	1494.55	412.059	671.982	1708.38	1420.03
NEDD4	3159.43	5559.21	3525.28	2003.63	1732.74	1343.1	1280.22	1768.81	1264.29	1995.84	452.158	590.914	1008.7	1751.37
NEDD4L	265.052	1251.37	546.7	379.812	655.471	405.286	103.578	647.052	556.821	542.56	100.574	182.749	1851.15	826.71
NEDD8	2642.96	3053.63	2472.18	2533.92	2477.74	2311.41	3236.86	2669.73	2750.97	3917.98	4285.41	3930.05	2699.18	2463.38
NEDD9	4160.81	1754.36	12297.9	6739.63	4711.53	3272.42	5353.03	7948.71	8291.96	3970.4	4978.82	3832.01	4910.46	4380.72
NEFH	69.0287	1363.67	46628.4	285.191	443.421	10.8123	23.6021	656.9	50.6836	17225.5	4687.59	757.693	25.2322	192.121
NEFL	2056.03	829.067	3179.4	3960.17	726.951	1289.95	3537.07	4680.19	4363	7868.6	6037.74	7851.33	160.346	722.012
NEFM	1033.91	49.9735	417.246	680.733	174.92	99.5335	164.182	193.265	350.744	2025.15	380.297	569.076	13.083	181.195
NEGR1	29.5525	41.8184	23.1192	3.41632	10.0418	0	4.31253	28.9236	0	42.9375	0	15.4707	4.19704	13.2308
NEIL1	197.501	258.735	356.801	261.352	317.72	132.257	112.277	371.597	522.629	134.265	361.678	198.701	267.644	387.485
NEIL2	149.221	103.924	216.938	200.817	122.857	233.027	188.225	287.435	177.117	224.334	209.462	168.883	304.885	299.533
NEIL3	47.4756	16.6259	20.2513	27.376	83.9417	0	48.2616	5.54698	49.4838	39.2824	18.3845	51.2452	52.7338	23.103
NEK1	1246.34	894.899	953.533	953.42	965.089	1010.4	1006.08	940.348	716.321	1066.34	379.98	454.581	724.747	813.189
NEK10	19.7705	8.02461	23.946	34.5609	28.7044	134.578	31.5079	18.5812	6.29403	72.0604	12.6945	16.2784	16.712	23.0132
NEK11	168.96	50.9553	87.4802	92.6646	137.509	54.5441	65.3973	126.023	117.75	46.3543	50.2839	74.7294	91.9418	100.065
NEK2	86.9038	11.3144	62.9554	69.54	258.937	19.0149	75.2235	27.5841	75.7813	69.1781	9.97902	88.3337	76.288	54.7679
NEK3	231.402	228.95	323.636	245.417	383.052	465.421	289.588	284.725	326.841	245.269	240.181	176.694	447.787	276.046
NEK4	524.438	600.603	529.943	625.749	755.771	764.469	530.628	575.349	546.712	347.408	277.855	493.386	769.3	612.133
NEK5	18.406	36.3418	84.5349	11.8782	11.4373	37.2969	13.5834	7.54854	9.24668	9.65743	38.9465	26.7036	54.9978	32.1054
NEK6	786.008	663.134	421.327	1293.06	219.8	770.916	1139.61	806.627	1441.2	1151.84	1553.59	1748.43	402.196	702.942
NEK7	4237.61	2804.13	2686.54	4212.72	3879.1	5121.94	7295.76	3179.06	4165.29	5563.55	2078.36	4217.62	1698.71	4526.11
NEK8	502.649	465.094	330.975	379.348	321.778	500.801	329.045	455.207	646.409	295.696	807.086	512.928	348.837	328.968
NEK9	9822.9	10426	7686.53	8759.42	9578.43	10280.3	9808.22	11346.7	8139.74	8285.33	7362.61	11942.1	10263.8	10721.4
NELFA	1354.95	1137.06	1321.11	1356.39	1954.83	1827.04	1807.79	2063.22	2146.93	1619.87	2801.05	1777.64	1580.22	1271.12
NELFB	2572.74	2205.96	2511.24	2711.36	3079.78	3410.13	3639.77	3817.41	3880.31	2567.01	6137.88	4863.38	2585.32	3004.95
NELFCD	1716.39	3448.33	3607.34	2494.75	3275.38	2142.78	2707.8	2611.3	3229.29	2312.4	3606.52	4126.55	2964.15	1769.39
NELFE	1124.14	1469.98	977.82	1008.9	1167.35	1439.21	1458.25	1228.48	1632.02	1203.3	2843.31	1772.78	1156.93	898.173
NELL1	0	0	3.30185	2.17365	0	0	0	0	0	0	0	0	0	0
NELL2	49.2082	21.0242	2.35065	10.8422	686.054	227.923	236.229	3555.32	28.0586	146.001	162.493	139.677	352.56	152.507
NEMF	3373.95	4756.93	3497.97	2836.41	2574.94	1925.35	1693.31	1963.2	1198.69	2501.47	618.495	674.743	2435.79	2818.33
NEMP1	675.596	411.647	832.23	872.157	774.196	864.611	1016.48	790.19	660.372	603.032	496.332	849.114	1292.52	1467.83
NEMP2	285.173	86.4669	91.614	290.368	386.478	370.514	491.481	249.594	333.301	352.752	310.616	576.332	176.204	280.51
NENF	1965.19	1533.03	1202.88	2178.85	1331.44	2615.29	2410.02	3372.8	2148.07	2408.8	4296	2310.7	1385.22	1981.68
NEO1	4691.33	6886.86	4431.63	4112.47	1850.68	4599.08	2730.34	4284.99	3609.24	3350.34	3771.44	6353.95	2435.78	2513.07
NEPRO	524.625	610.11	585.151	397.97	477.186	651.904	794.645	420.339	720.993	289.153	403.538	513.515	772.734	659.638
NES	124.586	17.9438	99.2948	175.662	12.7919	218.67	327.127	261.391	294.976	609.914	612.959	76.7358	274.62	116.678
NET1	3344.19	6117.68	3235.07	2844.39	6822.45	2079.92	2352.89	4792.16	6329.51	10298.5	4726.21	1419.74	8814.96	1343.24
NETO1	1.87005	0.922937	3.11972	0	0	67.8915	11.8088	0	3.56617	9.60103	0	0	0	1.68869
NETO2	485.433	425.555	742.797	528.551	635.063	412.806	450.126	576.054	472.7	727.583	420.004	558.359	890.335	544.435
NEU1	639.01	491.326	649.231	736.669	602.583	690.968	542.62	900.279	1010.13	780.05	1484.78	775.814	676.589	814.852
NEU2	6.86413	8.10211	32.4947	0	0	0	0	5.24018	0	4.94088	0	0	0	0
NEU3	1141.76	1157.32	1224.86	1176.96	1188.11	1475.25	1309.99	1413.31	1354	854.744	864.529	1296.76	1420.22	1917.62
NEU4	0	0	0	0	0	0	0	0	0	0	0	0	0	0
NEURL1	31.9888	844.983	578.865	80.7573	245.664	19.6042	28.7283	91.5056	64.2847	229.66	133.156	172.702	211.816	47.5538
NEURL1B	12.4772	182.657	25.3604	2.00395	346.332	2.9615	18.3681	88.6755	81.5199	65.9718	84.552	56.6121	130.832	24.3154
NEURL2	199.847	265.545	402.699	292.591	301.397	382.17	265.549	285.619	493.112	147.446	386.786	85.2882	209.304	176.656
NEURL3	0	0	0	0	0	0	0	0	0	0	0	0	0	0
NEURL4	911.56	1359.45	1098.08	891.58	1177.57	879.582	886.093	948.408	924.152	861.977	1066.34	961.217	1344.76	1027.12
NEUROD1	0	4.96067	4.41043	0	0	0	0	0	0	0	0	0	0	0
NEUROD2	4.90305	0	2.24632	7.03246	0	0	0	0	0	1.87463	0	23.7676	0	0
NEUROD4	0	1.6327	0	0	0	0	0	0	0	0	0	0	0	0
NEUROD6	0	0	0	0	0	0	0	0	0	0	0	0	0	0
NEUROG1	0	0	0	0	1.51414	11.3803	0	0	0	0	0	0	2.26653	0
NEUROG2	0	0	3.35008	0	0	0	0	0	0	0	0	0	0	0
NEUROG3	0	0	0	0	0	0	0	0	0	0.981688	0	0	0	0
NEXMIF	12.3761	21.2568	5.44372	4.42198	1.63072	0	0	5.4085	0	26.9299	0	0	2.7671	4.98387
NEXN	450.118	100.884	246.243	522.567	35.6637	1844.56	302.865	31.043	209.124	435.435	55.7402	172.263	15.1307	127.451
NF1	3713.28	3661.04	5129.86	5335.63	4238.38	6245.46	4345.55	4447.48	4694.61	5534.83	2574.44	3296.17	5614.16	6114.16
NF2	7215.51	9360.58	8550.91	5864.78	8940.47	7163.03	7210.61	13537.6	9372.52	7222.71	11370.1	12496.6	6454.45	6794.94
NFAM1	0	14.7486	0	5.33616	0	0	0	0	0	0	0	0	0	0
NFASC	0	42.8258	27.8857	5.6575	0	0	0	6.59088	0	21.0837	0	0	0	3.25511
NFAT5	7895.76	11124.9	9519.22	10315.1	5576.54	10736	4950.17	5214.82	4612.09	8255.23	2126.48	3772.5	6538.36	12666.5
NFATC1	996.017	1369.05	654.889	1007.01	1717.82	1705.62	1507.35	1491.1	1198.41	1055.25	1422.03	1900.97	2014.41	1113.42
NFATC2	23.9449	21.7108	4.5957	29.433	8.24712	71.9503	20.1927	17.0371	101.461	58.788	10.7067	0	50.8102	2.72653
NFATC2IP	902.495	471.085	683.121	1065.37	878.372	656.714	909.38	875.491	1095.35	613.873	666.113	811.825	723.271	958.751
NFATC3	1533	3315	3844.63	1659.46	1581.32	1376.92	1195.81	1150.7	996.058	1647.89	714.658	968.688	1740.6	1494.31
NFATC4	873.021	757.372	445.322	1634.93	231.15	2027.36	1000.72	339.014	2543.36	1680.07	2817.75	3013.14	978.374	1714.31
NFE2	8.28174	12.8781	67.8459	67.4872	0	14.4872	0	0	97.2091	16.2758	11.638	0	32.8914	10.0959
NFE2L1	17237.8	17976	15002	18462.8	19695.5	16240.2	12945.7	18813.7	21144.5	14460.3	23948.7	18897.3	8889.67	14645.7
NFE2L2	8761.23	4244.79	5791.79	11511.3	6568.04	7982.2	7638.82	8796.32	7084.03	6682.51	4036.05	5550.43	7600.86	9003.75
NFE2L3	7.18518	24.6179	5.60778	16.2616	7.82708	0	0	9.94005	0	0	0	25.7305	9.01484	3.98857
NFIA	2922.93	1980.71	1203.36	2489.88	3275.39	3642.51	3457.57	2285.35	1952.63	1122.6	1460.11	2859.39	2349.47	2380.84
NFIB	1681.84	2829.79	1563.69	1098.38	1365.84	2586.18	1536.38	1558.59	1027.93	1054.62	927.739	1700.93	542.398	1344.39
NFIC	2489.1	2125.82	2577.36	3218.11	2433.12	3439.04	4074.58	4535.84	3986.44	4150.53	6000.81	3788.37	1809.29	3403.36
NFIL3	3928.26	2764.99	1579.55	2434.11	8229	3640.99	5491.86	7286.21	2777.12	1451.46	4797.46	3425.18	10054	4393.99
NFIX	7935.89	5853.01	3964.38	7835.34	4228.89	14654.1	12082.6	6049.48	10228.3	11508	14567.2	13335.2	3558.34	5926.8
NFKB1	2993.88	1383.72	1479.24	2513.31	2315.92	2854.7	2563.66	3667.98	3696.68	1493.21	2439.48	2396.02	3108.08	3039.76
NFKB2	2673.29	1760.71	2552.62	2355.32	1529.02	1500.93	1383.31	1708.6	3417.08	2754.39	3064.16	2634.59	2320.71	2253.03
NFKBIA	6485.51	4317.12	2255.75	6661.69	6658.12	5947.98	4219.32	7736.49	9150.72	2552.84	7381.08	6983.3	5363.48	5849.86
NFKBIB	587.351	451.355	715.233	799.884	755.21	696.089	932.651	950.818	929.579	622.856	1733.21	999.071	873.036	696.667
NFKBID	67.8056	85.9685	175.374	45.8298	46.4589	62.5325	59.4712	73.7319	15.396	41.4302	64.9835	29.7936	84.3446	67.5788
NFKBIE	589.118	300.607	316.762	590.744	614.916	676.563	605.659	581.266	1003.91	477.061	741.584	513.346	866.641	704.184
NFKBIL1	190.423	397.086	274.968	212.898	333.093	449.378	262.422	322.581	303.928	318.881	719.488	464.807	369.597	198.512
NFKBIZ	888.352	399.824	494.595	801.626	1017.84	1611.63	1679.01	426.505	1449.76	124.492	587.463	597.78	1075.63	1095.54
NFRKB	1660.63	1587.12	1616.19	2143.26	1543.59	1984.96	1529.88	1904.19	1989.01	1161.71	1218.06	1736.09	1792.57	1892.17
NFS1	1324.17	2612.04	1759.94	1365.56	1706.22	1550.42	1360.73	1524.25	1470.85	1327.02	1787.29	1527.31	1865.17	1499.43
NFU1	593.911	1039.03	632.522	879.12	965.916	740.102	653.882	510.193	576.997	599.393	288.251	494.326	603.502	433.934
NFX1	1789.48	3340.8	2706.22	1565.06	1772.07	1554.85	1312.68	1229.69	1460.29	1484.44	1742.26	2007.74	1065.37	1730.11
NFXL1	464.456	600.631	536.759	451.887	271.957	515.331	296.137	532.33	226.387	444.52	291.08	338.057	639.35	443.578
NFYA	1430.2	1937.18	2595.23	1852.34	1529.21	1788.91	1628.07	1239.55	1149.76	1567.7	791.156	1462.62	1640.14	1871.38
NFYB	1025.49	750.955	750.094	813.592	641.43	764.321	495.277	392.783	336.49	723.632	238.476	337.302	1002.75	618.333
NFYC	981.938	1168.38	1041.25	1091.69	1091.87	1676.68	1406.94	1264.17	1132.56	1190.05	1842.97	1310.42	815.975	1050.37
NGB	0	0	0	4.1483	0	0.983832	0	0	0	0.961934	0	0	0	0
NGDN	1031.79	1094.43	874.642	963.98	970.196	1045.95	832.822	1165.81	908.139	931.405	907.477	951.948	999.605	1123.58
NGEF	2731.45	2171.45	2441.76	2020.95	2116.33	469.625	693.586	2673.39	3108.54	2745.66	5105.65	3083.56	866.806	824.282
NGF	8.16216	35.4389	8.01099	14.706	0	9.46048	23.0322	0	21.2576	63.9865	18.9342	9.60299	0	59.5705
NGFR	9.60875	11.3764	239.531	16.6057	0	0	2.61096	8.056	7.26598	27.7709	0	0	3.78334	16.2009
NGLY1	933.586	1301.19	852.178	1033.49	1043.65	1026.95	828.049	895.01	868.222	1178.92	520.039	709.539	1415.91	976.409
NGRN	2141.87	1724.2	1676.09	2086.78	1923.88	3485.9	3204.63	3220.84	2429.41	3090.28	3632.31	3642.07	2749.8	2875.04
NHEJ1	386.161	141.763	165.868	310.443	309.794	281.962	351.792	605.484	575.3	283.884	777.658	525.16	262.009	259.293
NHLH1	0	0	0	0	0	0	0	0	0	0.981688	0	0	0	0
NHLH2	0	1.65678	0	0	0	14.7286	0	0	0	7.87279	0	0	2.86626	0
NHLRC1	20.7888	39.2583	90.0665	52.9455	39.4039	50.4228	16.4337	26.4849	39.1108	63.6488	102.994	139.938	23.2876	12.2148
NHLRC2	2996.28	2207.38	2064.47	2432.47	2246.59	2323.2	2475.09	2774.64	1701.65	1960.42	943.943	1405.09	1736.55	2713.45
NHLRC3	1955.73	739.363	1204.71	2433.91	2044.24	3327.44	2744.18	2500.08	2011.74	2135.66	1607.66	2135.43	2235.57	3328.05
NHLRC4	0	0	0	0	0	0	0	0	0	0	0	0	0	0
NHP2	1340.46	2882.38	3171.75	1610.42	4219.86	1672.5	2316.38	2313.2	2355.09	2179.23	4580.96	3173.4	2225.29	1611.33
NHS	2402.21	1921.73	637.025	2158.67	2076.83	178.456	54.4177	1113.83	663.361	640.25	479.46	69.9438	7945.92	3384.39
NHSL1	1320.62	209.153	230.307	694.76	381.9	3229.9	2437.45	756.925	434.486	958.874	529.654	614.801	460.2	1016.16
NHSL2	518.531	68.0071	33.194	336.557	244.525	717.79	587.623	41.3681	549.208	1298.47	375.39	400.704	437.623	343.677
NICN1	933.109	631.604	592.567	734.376	855.449	1667.6	1302.79	1082.45	1271.53	932.438	2054.76	1353.97	1036.98	773.631
NID1	4657.79	2666.79	2635.21	12313	2127.58	33173.3	24850.5	9700.13	22808.4	5514.08	8053.86	11314.1	3263.65	9064.21
NID2	10507.4	9684.76	12459.6	7490.65	14481.8	17511.7	26212.5	21497.7	21221.6	5372.2	23427.6	23262.2	10802.8	17689.9
NIF3L1	1776.99	2446.5	2812.56	1731.24	1916.45	2044.37	2093.37	1844.17	1865.99	2290.23	2836.74	2319.63	2697.29	1528.41
NIFK	2481.16	4588.79	3178.04	2400.48	3117.88	2246.48	3004.94	2147.4	2759.19	2691.83	2553.29	3155.1	3799.51	2220.29
NIM1K	394.943	210.239	38.5763	242.157	274.313	252.357	72.4019	197.07	291.511	213.246	242.569	130.499	145.127	356.742
NIN	1106.84	361.989	725.948	1047.26	268.272	1226.24	1117.37	759.806	991.666	622.495	188.373	523.187	1003.34	758.874
NINJ1	25.7728	120.699	171.071	21.4053	65.162	40.9174	84.6655	84.321	128.019	56.9744	48.1849	20.595	28.1125	5.30529
NINJ2	0	0	0	0	0	0	0	0	0	0	12.9909	0	0	0
NINL	23.8519	54.7457	15.3254	36.537	60.7704	62.0396	28.7551	13.517	26.4996	3.57282	33.3291	7.07084	323.324	9.2633
NIP7	927.409	1365.9	972.655	822.951	1062.92	655.237	708.259	704.857	727.293	814.836	404.026	627.791	1239.02	1030.18
NIPA1	467.104	646.867	936.789	716.68	556.008	434.159	529.747	485.457	443.016	663.555	227.31	343.568	677.654	729.3
NIPA2	1723.17	2011.43	1904.33	1701.95	1767.43	1324.67	1325.18	1772.41	1386.98	1764.64	1216.65	1671.26	1361.86	1655.85
NIPAL1	56.7738	165.201	312.396	110.563	13.8548	5.2694	32.0338	6.60973	19.1484	31.7934	6.50208	21.3992	71.4658	164.088
NIPAL2	629.314	814.004	671.274	518.334	1238.27	129.333	69.2902	1543.71	198.839	551.7	61.9553	68.2315	316.377	336.787
NIPAL3	3818.31	4542.73	5905.96	3034.42	3692.14	2808.87	2715.17	4912.26	4116.53	3300.74	2731.38	2975	2738.31	2882.04
NIPAL4	1.16086	4.8603	39.7828	13.7791	8.85592	0	0	0	19.0464	37.3342	0	0	30.4427	0
NIPBL	4307.01	4978.82	3854.38	3824.79	3480.52	3602.74	3472.28	2596.06	1866.78	2798.86	995.448	1459.9	3568.69	4647.31
NIPSNAP1	3921.26	3457.56	4788.03	1613.28	2100.11	4378.95	1878.08	3569.71	3578.74	1313.75	2864.6	2037.53	639.412	893.806
NIPSNAP2	924.923	748.293	680.857	714.985	925.609	785.334	957.727	727.97	830.97	793.154	394.548	436.082	862.952	847.434
NIPSNAP3A	275.462	248.783	391.693	458.658	844.045	606.126	830.469	551.97	321.799	886.698	673.829	616.551	553.02	851.411
NISCH	6586.46	5907.94	5872.63	8575.08	5708.87	7888.04	6687.62	8154.64	8271.89	7000.34	11563.6	8190.62	6016.87	5272.87
NIT1	491.565	1290.22	1140.83	499.009	598.062	873.776	675.159	458.432	563.227	624.895	1145.59	685.632	928.379	549.776
NIT2	667.154	845.282	481.187	468.632	678.006	814.531	980.655	634.883	843.595	325.455	566.338	673.75	321.355	496.919
NKAIN1	572.306	507.086	567.062	483	324.108	162.68	246.911	1363.88	827.999	1973.06	1177.97	1731.16	578.234	390.421
NKAIN2	0	0	0	0	2.38885	0	0	8.43214	0	0	0	0	0	0
NKAIN3	0	0	0	0	0	0	0	0	0	0	0	0	0	0
NKAIN4	0	0	0	0	0	0	0	0	0	0	0	0	0	0
NKAP	1483.15	1320.27	1609.67	1290.7	1418.62	1609.32	1764.88	1622.61	1229.41	1359.81	831.576	1158.03	1876.35	1748.4
NKAPD1	988.567	1534.75	1244.91	923.454	1113.6	1163.78	1522.81	911.125	1010.11	1107.82	923.927	895.201	1564	1234.46
NKAPL	53.3837	56.984	42.0773	27.6427	53.6229	82.9177	28.1338	42.3525	39.2222	35.9887	8.49237	121.861	7.24629	23.0722
NKD1	741.223	1385.66	2636.12	5327.89	720.677	141.484	52.7525	6740.77	2583.92	984.708	599.29	62.4867	193.949	1335.78
NKD2	1.23343	52.9717	0	4.94738	0	5.90846	0	0	0	0.921351	10.8911	20.86	143.854	14.0434
NKG7	5.91986	1.60319	0	13.6098	0	0	27.7266	20.372	81.9563	94.3464	0	0	16.4923	8.20638
NKIRAS1	248.515	303.798	277.435	340.467	292.115	308.305	247.402	281.192	263.571	287.645	162.173	170.955	118.995	244.945
NKIRAS2	1714.97	2124.36	2909.87	1915.94	1847.85	1302.73	1750.05	1708.51	2128.67	2317.17	2927.25	2295.22	2393.54	1826.81
NKPD1	9.91483	32.5591	21.2319	7.97956	6.27145	0	2.62104	0	0	2.78466	2.20244	4.96746	12.5573	13.1044
NKRF	487.005	1178.5	1332.27	721.399	659.728	536.814	450.673	599.393	481.576	735.009	423.997	511.81	875.654	616.766
NKTR	3721.04	3371.31	3639.75	4143.45	3317.32	4083.46	2756.98	1801.18	1477.48	2529.28	776.984	889.986	3051.95	3967.14
NKX1-1	0	3.59684	5.01479	1.7324	0	0	0	0	0	0	0	0	0	0
NKX1-2	0	0	0	0	0	0	0	0	0	0	0	0	0	0
NKX2-1	0	0	0	0	0	0	0	0	0	0	0	0	0	0
NKX2-2	5.82472	7.96542	0	0	0	0	0	0	0	0	0	0	5.85761	0
NKX2-3	2.53276	0	0	5.04787	1.60002	69.9809	178.145	24.2938	19.2135	13.2043	52.1936	23.6379	0	7.18945
NKX2-4	0	6.61949	0	0	3.19029	0	0	0	0	0	0	0	0	0
NKX2-5	0	0	0	0	5.65883	0	0	0	0	0	0	0	0	0
NKX2-6	0	12.1402	52.4223	1.97539	8.7141	0	0	20.0666	8.26478	0	4.32945	0	0.875788	13.7524
NKX2-8	0	0	0	0	0	0	0	0	0	0	0	0	0	0
NKX3-1	0	0	0	15.7852	3.22038	0	0	18.5375	9.07653	0	8.32364	0	83.0347	41.24
NKX3-2	1.26003	8.24769	3.40029	0	7.75755	67.8496	48.7349	40.0599	2.26722	7.44454	111.554	60.0407	4.79185	28.308
NKX6-1	93.997	3.34034	26.0479	5.04682	19.6778	0	0	8.81577	0	13.258	16.7178	0	7.11561	0
NKX6-2	5.13066	9.75215	2.24524	4.5454	1.47744	7.79767	0	0	0	0	0	0	1.63935	2.93852
NKX6-3	0	0	0	0	0	0	0	0	0	0	0	0	0	0
NLE1	258.748	962.408	442.469	263.71	564.219	197.341	457.388	468.297	465.783	680.943	1053.27	847.446	896.92	488.208
NLGN1	0	16.7328	2.22199	8.02676	3.3604	9.91407	3.13854	34.4701	1.84145	3.08034	0	0	3.50455	20.4455
NLGN2	1117.33	2074.31	3243.32	1998.9	668.981	1350.64	495.715	1144.42	1915.58	1809.35	1284.04	1518.08	1414.7	1104.89
NLGN3	52.7493	6.27233	6.48539	27.7397	17.492	10.9978	44.624	49.632	168.371	28.8941	56.0348	87.3566	0.849624	37.969
NLGN4X	23.4499	0	8.20052	592.461	3.55532	0	0	66.6031	1.24238	33.5418	3.59021	0	47.1877	348.66
NLK	727.904	1404.12	2010.42	999.895	917.074	482.879	417.459	505.631	667.243	1139.51	239.742	380.741	800.262	932.692
NLN	1481.17	1580.03	957.092	1486.04	1284.75	1472	1428.3	1164.68	1484.29	1245.13	549.669	776.678	1784.05	697.412
NLRC3	0	1.62583	8.90549	5.32917	0.808442	11.3129	0	2.07421	0	19.5019	0	0	15.2369	3.01143
NLRC4	0	0	0	0	0	0	0	0	0	0	0	0	0.647307	2.22771
NLRC5	250.457	217.548	125.765	465.847	551.145	549.756	273.67	599.301	709.779	110.881	156.774	154.659	392.914	274.643
NLRP1	241.799	91.5706	127.307	272.022	208.833	62.7004	205.62	425.876	113.046	62.1431	314.632	0	832.892	460.408
NLRP10	0	0	1.11669	0	0	0	0	0	0	0	0	0	0	0
NLRP12	0	0	2.23339	0	0	0	0	0	0	0	0	0	0	0
NLRP13	0	0	0	0	0	0	0	0	0	0	0	0	0	0
NLRP14	0	0	0	0	1.65753	6.37291	0	0	0	0	0	0	0	0
NLRP2	0	0	0	0	0	0	0	0	0	0	0	0	0	0
NLRP3	0	0	2.26754	20.189	0	0	0	5.14859	97.7324	9.80385	9.5098	0	3.61496	37.001
NLRP4	0	0	0	0	0	0	0	0	0	0	0	0	0	0
NLRP5	0	0	0	0	0	0	0	0	0	0	0	0	0	0
NLRP6	0	3.28849	2.26581	0	0	0	0	21.5107	0	3.89551	0	0	0	0
NLRX1	1368.95	1188.63	1552.45	1686.05	1446.93	1363.82	1606.73	1705.81	2550.1	1269.67	2255.13	1553.16	1132.24	1477.95
NMB	76.0665	51.8271	279.9	139.639	75.1841	129.051	53.5187	63.9998	37.7352	265.514	35.0315	80.0358	46.8807	154.617
NMBR	0	0	0	0	0	0	0	0	0	0	0	0	0	0
NMD3	1201.89	2809.31	2651.23	1371.84	1485.51	808.915	857.101	767.057	1046.4	743.402	373.804	638.984	985.732	1168.04
NME1	1077	3130.3	2750.6	1329.61	2335.26	594.027	2569.03	883.698	1538.94	1606.72	2327.16	1750.66	2638.08	916.203
NME2	5568.77	8879.14	7265.68	6178.76	10510.4	6142.62	9576.84	6111.38	10129.6	8569.21	16151.2	10534.5	7992.5	4395.15
NME3	909.236	766.555	1174.1	1155.14	1637.55	1909.72	1528.28	1878.5	1517.98	1350.48	3037.69	1532.11	756.213	1197.53
NME4	655.924	270.296	434.836	795.556	939.821	1181.44	1317.89	1159.88	939.892	1117.48	2606.06	1746.81	1000.87	748.13
NME5	126.011	46.8333	17.9905	131.516	63.2733	109.324	97.5968	69.7126	27.9386	106.198	43.9108	33.0195	124.54	30.6744
NME6	354.162	625.942	536.005	422.702	479.743	512.292	699.589	491.782	467.091	680.263	1175.79	628.41	373.172	430.945
NME7	355.466	398.223	309.3	243.66	333.052	274.78	312.018	350.826	381.551	428.588	404.189	407.007	651.976	348.438
NME8	49.3492	7.60026	0	1.29705	15.2024	160.226	16.796	7.84012	9.59693	0	0	0	18.432	4.49121
NME9	0	0	0	0	0	0	0	0	0	0	0	0	0	0
NMI	1151.46	459.955	409.005	705.604	309.941	598.277	493.803	581.603	835.264	523.198	182.307	208.937	386.055	680.91
NMNAT1	481.958	406.781	483.56	422.838	440.941	297.364	405.508	407.52	438.036	473.422	264.569	304.798	432.377	434.235
NMNAT2	3164.17	5575.69	3434.3	1806.43	259.771	3318.17	1972.1	1906.7	2259.02	7212.83	1379.7	2635.26	7499.09	7313.06
NMNAT3	30.7588	7.34696	123.501	3.83664	0	10.2391	0	120.03	0.908861	2.15429	0	0	1.60626	105.803
NMRAL1	507.867	382.408	350.185	612.553	945.515	570.559	1016.87	1265.31	1184.09	433.501	1847.63	1214.31	425.378	444.52
NMRK1	269.582	202.617	271.909	255.609	281.618	383.622	284.733	218.327	256.801	167.786	291.841	304.279	88.7064	224.647
NMRK2	0	0	0	1.07118	0	0	0	0	0	0	0	0	0	0
NMS	0	0	0	0	0	0	0	0	0	0	0	0	0	0
NMT1	6831.38	10824.2	8026.26	6667.6	5269.61	3562.6	4657.57	5767.56	5572.48	6092.18	5521.06	5217.64	4612.8	5583.32
NMT2	675.905	421.851	334.531	410.774	366.534	378.844	334.271	394.22	360.186	480.155	176.294	304.922	541.733	274.6
NMU	33.4921	45.6519	4.42423	14.954	12.0379	11.8995	17.9144	4.14573	10.893	156.843	102.395	79.9446	21.4469	6.02502
NMUR1	0	159.872	142.185	56.7607	33.7947	6.88548	0	12.7826	12.0126	9.60926	0	10.843	78.3824	7.28912
NMUR2	0	0	2.14096	2.17611	0	8.79394	0	22.2573	4.3328	0.979462	3.74489	0	0	30.2926
NNAT	0	6.55741	10.1775	2.53837	12.2638	11.0953	12.0187	4.11825	69.1696	42.9285	0	4.46226	6.13597	14.0942
NNMT	0	0	0	2.23383	0	0	19.6462	0	4.38411	0	9.3352	0	0.759422	7.36522
NNT	3385.95	3870.36	3949.18	3410.01	4153.23	2821.65	3863.81	2830.9	4444.5	3802.01	2811.9	3345.37	5579.75	3686.53
NOA1	507.69	1160.7	942.666	484.921	708.689	428.202	446.3	559.982	647.187	577.567	526.11	394.367	770.076	506.9
NOB1	1726.31	2354.89	2478.74	1514.73	2086.4	1521.28	1605.94	2216.37	1732.44	2021.27	2357.28	2609.58	2794.62	2159.53
NOBOX	0	0	0	0	0	0	0	0	0	0	0	0	0	0
NOC2L	2245.54	4197.03	3785.76	2261.49	3577.29	2782.59	2992.45	3275.28	3786.22	2994.09	5422.6	4480.94	3000.98	2333.9
NOC3L	1310.6	1676.09	1181.9	974.731	1140.91	581.286	797.496	865.467	772.572	1096.16	331.688	710.844	1237.64	1199
NOC4L	756.409	721.342	1194.31	876.334	1034.76	615.109	801.085	1026.8	1019.18	1062.03	1732.63	1166.7	1004.6	1079.95
NOCT	224.465	125.49	186.539	120.129	153.317	252.036	127.668	153.136	181.509	266.459	89.3947	157.893	314.443	239.972
NOD1	296.936	348.632	374.85	303.356	1315.13	620.328	695.841	447.059	487.52	611.051	556.473	473.812	834.56	263.319
NOD2	126.457	312.708	43.0376	703.4	414.505	189.025	66.8713	205.243	1472.08	67.3467	23.7816	308.836	26.5093	191.548
NODAL	0	1.61347	0	0	0	7.55573	0	0	0	0	0	0	0	0
NOG	164.815	393.764	253.169	82.0204	64.694	23.3125	19.2313	36.7216	23.072	434.628	35.3214	86.0479	22.1351	111.729
NOL10	1507.98	2733.98	2237.45	1325.91	1761.69	1630.33	1689.72	1499.4	1356.65	1520.88	1150.57	1742.06	2215.99	1854.56
NOL11	1407.89	1809.7	1670.39	1378.84	1925.08	1453.37	1585.73	1267.83	1434.58	1532.28	1317.86	2059.66	2702.56	1828.31
NOL12	351.537	228.206	209.119	438.233	288.033	476.776	379.872	305.216	353.734	425.274	670.185	476.856	410.269	375.517
NOL3	231.753	136.542	90.8583	134.232	139.02	498.623	381.895	285.636	431.662	346.272	937.933	230.261	193.796	148.557
NOL4	0	9.51301	2.17547	0	0.777353	0	0	0	0	2.15856	0	0	0	0
NOL4L	1636.79	1293.91	938.653	2389.31	3004.69	1148.28	1149.68	2175.77	1906.7	1498.93	2103.29	1627.43	2111.84	1845.66
NOL6	1783.92	2948.24	3043.54	2049.89	2254.39	1499.98	1915.47	1642.79	1750.64	1737.98	2401.34	1779.19	1186.07	2038.55
NOL7	1478.06	1831.22	1399.93	1353.28	1825.01	1128.12	1530.9	1314.24	1156.32	1365.64	877.52	1008.32	2038.36	1391.49
NOL8	2936.66	4189.88	3455.92	2564.15	3109.36	3441.84	3383.21	2000.15	2060.73	2197.37	1081.87	1429.15	2291.67	2719.07
NOL9	1157.39	1279.98	1464.57	1081.3	1313.64	1226.67	1247.13	1309.78	1574.27	1483.57	1164.9	1186.67	1144.32	1508.4
NOLC1	3356.38	6654.73	5002.52	2736.83	4248.4	2314.63	2708.62	2667.7	3518.36	3359.75	2825.06	3523.81	3734.55	3091.13
NOM1	1043.28	1166.59	1330.81	1146.59	954.554	731.763	994.274	861.213	1012.8	1041.43	965.359	991.577	1089.56	1233.71
NONO	11694.8	17360.8	14699.2	12452.7	15719.6	13512.6	15456.6	12470.7	15150.3	13949.7	19338.7	20938.9	16989.2	12394.2
NOP10	1126.99	2386.13	2284.1	1528.29	1889.6	1038.48	1255.78	1832.16	1530.93	1616.58	2008.5	1421.91	1159.7	1148.41
NOP14	1361.52	1609.81	1603.95	1245.13	1429.45	1273.37	1311.84	1175.49	1454.49	1515.04	1130.5	1534.29	1989.16	1146.65
NOP16	1717.3	3870.87	2600.78	1755.37	4180.28	1149.56	1576.55	1795.55	1466.04	2003.34	2796.92	1994.52	2276.79	1496.33
NOP2	1655.29	3147.36	2691.01	1538.35	2092.43	951.382	1461.41	1514.8	1993.36	1723.45	2165.34	2268.68	3472	1526.08
NOP53	4943.22	5639.35	3584.68	2471.22	7402.14	6200.12	5131.37	8756.32	6483.85	2469.62	11516.6	9388.96	11100.5	4103.1
NOP56	3312.18	7933.11	5843.89	2898.5	3696.89	2211.91	2758.79	2414.63	3114.95	3576.04	3853.86	3440.19	5429.62	2626.41
NOP58	3305.48	7269.91	4580.78	2503.21	2723.49	1566.58	1903.62	1249.34	1702.22	2511.64	537.301	1266.25	3739.89	2332.32
NOP9	565.19	667.341	726.234	591.721	905.003	637.816	790.775	587.032	986.611	588.574	1412.28	979.755	652.464	632.137
NOS1	156.438	25.9762	236.115	810.224	146.735	150.573	187.649	621.691	712.648	429.889	606.649	7.01444	82.0884	1387.88
NOS2	0	11.3761	19.3804	3.18567	0	0	0	0	5.80353	11.7628	0	0	0	0
NOS3	2.43059	22.8126	5.65763	4.12887	10.4418	0	0	102.242	5.63607	3.80567	6.91075	4.88296	11.4971	1.0158
NOSIP	1120.7	1042.05	1360.95	1171.94	1559.02	1735.82	1923.74	1738.37	1487.46	1698.93	3191.75	2551.53	1849.69	1373.79
NOSTRIN	88.4744	98.0836	17.0744	22.788	2.49445	0	5.19408	30.1598	151.262	129.909	97.7438	7.30782	42.6532	0
NOTCH1	290.29	1373.33	1180.99	887.175	749.676	73.3804	130.417	552.573	609.75	623.954	457.766	537.044	969.457	649.605
NOTCH2	14622.4	7161.78	5541.7	9951.08	5142.04	14627.3	9221.06	6343.81	8409.51	11058.7	7352.18	10835.1	6608.26	11010.8
NOTCH3	86.214	144.63	141.596	178.552	877.269	78.1941	212.355	416.341	262.185	786.346	655.307	474.111	366.2	69.9115
NOTCH4	49.511	32.3207	26.9288	19.451	20.7228	5.88839	0	13.9538	0	3.78416	10.2711	0	18.9859	6.04796
NOTO	0	0	0	0	2.42054	0	0	7.11865	0	0	0	6.76215	0	0
NOTUM	556.578	1026.85	1444.02	1952.06	68.0696	100.526	91.6298	319.147	848.381	805.761	1060.51	271.827	168.505	106.848
NOV	33923.6	1544.5	2092.2	5650.36	1271.72	100363	36568.2	62497.5	30784.2	60005.6	144788	240794	546.655	51190.7
NOVA1	530.874	485.164	284.019	174.396	72.8278	523.718	388.85	242.411	9.63252	216.645	41.2096	21.8426	83.6232	144.282
NOVA2	2.57021	11.7002	39.101	4.02211	8.73978	0	0	0	0	12.205	5.55491	0	0	3.09721
NOX1	0	0	0	0	0	0	0	0	0	3.92675	0	0	0	0
NOX3	0	0	0	0	0	0	0	0	0	0	0	0	0	0
NOX4	210.011	290.367	572.807	144.967	34.0638	155.588	130.888	37.3833	105.316	681.612	247.539	103.868	56.6591	188.482
NOX5	41.9348	0	0	13.7423	0	178.349	25.643	0	0	0	0	0	0	213.49
NOXA1	1.14171	3.46936	2.39298	7.46713	7.54933	7.48759	39.2512	17.8311	2.46775	4.90596	0	8.29004	0	4.52706
NOXO1	28.9992	6.53137	14.7599	15.6071	8.07748	33.3614	27.841	17.1546	1.62256	4.78829	34.9881	0	6.09738	26.4707
NOXRED1	28.2099	24.8576	47.9502	61.987	33.3595	75.0962	4.50431	6.65527	0	30.4838	34.8679	9.89852	68.1485	48.6783
NPAS1	0	16.8496	2.28463	33.8658	22.0208	0	0	0	12.9022	10.2786	18.5461	15.8671	9.239	0
NPAS2	2463.82	502.361	2021.31	2185.76	1518.96	843.793	907.049	2404.11	2700	3213.84	1952.37	1859.81	796.739	1515.87
NPAS3	21.7494	45.3669	15.285	4.33423	4.9759	25.7329	7.94966	18.9836	0	47.7601	1.16042	0	21.3436	22.6516
NPAS4	4.63117	0	0	7.45841	4.0384	0.935124	7.67315	0	44.1646	69.8205	17.9446	17.8773	0	0
NPAT	1011.47	776.604	909.099	1078.35	928.945	700.27	1083.81	825.179	841.062	872.052	377.159	433.953	702.409	1137.98
NPB	16.3425	0	11.6196	22.1669	6.37954	73.1526	10.6006	16.5837	93.574	22.6693	114.368	139.134	0	3.06144
NPBWR1	16.6284	0	4.58883	19.2327	0	0	12.4602	146.007	20.1529	95.9502	121.162	600.684	0	2.07153
NPBWR2	4.63072	0	0	0	0	0	0	0	0	0	0	0	0	0
NPC1	1400.8	1857.59	1838.9	1422.61	1287.35	1508.53	1208.83	1253.99	1141.34	1151.17	1153.43	1460.6	1574.39	1942.97
NPC1L1	0	0	0	0	0	0	0	0	0	0	0	0	0	0
NPC2	19387.6	12980.7	11076.4	25480.1	18265.9	9778.42	14689.1	32001.9	26192.9	17591.5	41655.4	18042	11015.9	22761.8
NPDC1	3595.42	1714.47	1296.11	4867.64	6622.37	5443.55	5449.06	5925.3	6866.21	4469.9	14226.1	9566.39	2227.25	1740.82
NPEPL1	221.016	184.662	58.2168	77.5584	52.4767	403.319	282.31	112.191	216.151	161.477	209.196	149.547	327.273	50.0967
NPEPPS	6982.35	8260.97	13011.3	7466.98	8508	5846.37	7880.16	6767.75	7362.42	10308.6	8529.46	13999.6	8502.65	10377.6
NPFF	23.3923	25.2802	60.5417	18.4963	7.05521	16.0384	45.1552	38.5923	20.8254	27.946	10.9942	15.931	20.8829	29.5896
NPFFR1	0	0	0	0	0	0	0	0	0	0	0	0	0	0
NPFFR2	13.2616	4.90403	0	4.51938	5.74372	324.766	123.293	4.41135	95.4359	25.5449	0	0	18.1679	19.8937
NPHP1	457.265	344.169	281.551	259.997	579.248	566.651	403.647	587.594	520.554	540.499	509.432	563.331	611.099	442.79
NPHP3	920.861	615.052	645.989	868.908	796.861	898.036	1197.78	871.353	584	581.371	390.807	377.971	1016.14	977.913
NPHP4	873.876	832.928	1373.62	1164.77	1186.46	1047.73	958.833	1336.87	1472.14	1054.98	1714.53	1163.74	631.533	845.107
NPHS1	0	0	0	0	0	0	0	0	0	5.89013	0	0	0	0
NPHS2	0	0	17.8671	0	0	0	0	0	0	0	0	0	0	0
NPL	467.408	404.371	25.2371	263.34	32.5366	815.417	316.474	174.136	405.658	193.973	16.6944	178.572	1306.01	627.636
NPLOC4	3558.85	2882.6	4254.99	4066.24	3584.01	2913.05	2721.55	4218.91	5144.44	4497.65	4696.06	4306.9	4341.37	3564.47
NPM1	16194.5	44694.7	24479.1	12668.7	40169.3	15121.1	17062.3	13809.9	14731.6	17621.8	10698.9	18014.6	29063.9	13349.2
NPM2	2.46219	41.6067	108.079	70.9589	0	0	0	60.4498	17.6878	6.80763	5.79752	0	0	0
NPM3	1599.21	4946.77	3326.84	1548.16	4705.63	3019.31	4109.2	3442.87	3261.98	2332.74	7331.96	5004.82	2684.25	1796.29
NPNT	17.1573	42.0171	0	716.265	112.37	513.547	11.9754	103.962	84.0364	71.261	78.3757	136.668	12.1396	47.2372
NPPA	0	0	0	0	0	0	0	0	0	0	0	0	0	0
NPPB	8.83815	0	0	0	0	0	0	0	0	10.3125	15.8745	0	0	0
NPPC	0	16.3872	3.31945	0	0	0	0	0	0	6.4204	0	0	2.32114	0
NPR1	640.685	138.125	260.918	335.517	117.705	2383.87	3639.4	1591.8	434.882	65.1318	656.966	408.037	100.814	1432.26
NPR2	3822.01	9784.64	4313.1	3251.33	2034.63	2806.06	2528.26	2490.71	2002.52	1978.31	2327.61	2296.58	2582.12	2559.23
NPR3	337.019	1406.79	505.852	608.2	224.04	976.477	1025.08	431.847	644.276	985.829	797.778	4424.93	420.47	647.811
NPRL2	738.733	2027.09	2566.1	1132.76	973.55	1017.21	855.299	843.927	1252.41	1216.05	1100.64	913.934	1006.76	817.909
NPRL3	2134.55	1952.02	2059.8	2096.53	2447.08	2666.06	3149.76	2862.57	3541.93	2269.16	4039.72	3008.44	1463.33	1993.17
NPS	0	0	0	0	0	0	0	0	0	0	0	0	0	0
NPSR1	0	0	0	0	0	0	0	0	0	0	0	0	0	0
NPTN	10331.3	9833.97	10598.9	10260.8	7649.62	8500.17	8494.43	8534.6	6883.71	9693.24	6542.98	8222.24	5908.78	11819.9
NPTX1	12442.7	8826.78	6350.66	30240.5	127.181	1530	681.763	100.959	15992.6	41730.1	12124.1	5356.43	111.994	3999.21
NPTX2	8.48778	4.93058	9.14407	5.12693	1.59638	0	0	0	0	3.81535	0	0	0	3.03585
NPTXR	190.71	233.4	226.436	258.241	419.362	1435.72	2632.48	649.974	299.22	342.427	897.76	1588.97	143.272	240.439
NPVF	2.26231	0	0	0	0	0	0	0	0	6.1389	0	0	3.4727	5.09697
NPW	0	1.70895	1.1354	3.91177	0	3.12123	10.8391	0	2.89987	2.78181	33.7829	9.0234	0	0
NPY	0	0	0	0	0	0	0	0	0	0	0	0	0	0
NPY1R	0	0	0	0	0	0	0	0	0	0	0	0	0	0
NPY2R	2.57516	0	0	0	3.69741	13.2388	1.29303	6.4918	0	0	0	0	0.52913	6.81485
NPY5R	0	0	0	0	0	0	0	0	0	0	0	0	0	0
NQO1	2390.13	488.389	1953.4	1514.65	1683.22	5465.6	4142.25	7731.9	4677.61	2033.67	4153.93	4407.47	2616.93	4278.18
NQO2	3374.92	1244.07	848.601	2465.23	1910.99	2694.67	3464.64	2705.22	4053.43	967.773	1484.32	2166.86	2003.39	2163.58
NR0B1	0	0	0	0	0	0	0	0	0	0	0	0	0	0
NR0B2	0	0	19.9409	4.18112	5.50007	7.40379	0	0	0	1.72596	2.08386	0	7.59227	15.6876
NR1D1	735.443	1730.02	942.193	551.055	941.901	980.314	1229.94	518.366	285.411	578.04	1768.95	1002.44	566.101	683.952
NR1D2	4326.36	1698.77	1327.79	2611.33	3311.71	4918.68	5240.88	2494.74	1485.05	1621.77	1147.14	1780.48	2062.47	3490.43
NR1H2	2161.5	1752.71	2052.21	2783.22	2986.91	2749.26	2777.89	3277.25	3478.26	2407.67	5639.04	3838.87	2705	2248.66
NR1H3	1227.82	493.443	573.535	1786.31	1443.58	2673.07	1585.53	1498.83	2045.3	694.345	2681.63	2019.4	1184.38	1628.24
NR1H4	0	0	0	0	0	0	0	2.07643	0	0	0	0	0	0
NR1I2	0	0	0	0	0	0	0	0	0	0	0	0	0	0
NR1I3	0	0	9.29513	6.88422	4.16781	0	0	0	3.1294	5.09416	6.19136	0	2.20618	0
NR2C1	833.727	735.168	735.379	727.489	746.548	913.143	878.241	586.551	570.414	872.796	276.821	313.392	798.722	786.273
NR2C2	488.615	772.39	495.032	629.963	534.443	551.256	569.469	545.428	555.843	492.147	339.529	491.738	383.318	491.083
NR2C2AP	763.82	1032.91	842.983	710.137	842.418	974.333	1032.81	900.566	978.387	1419.85	1798.22	1108.11	939.289	849.136
NR2E1	0	1.6327	0	0	0	0	0	0	0	0	0	0	0	0
NR2E3	16.0641	0	23.2496	3.21439	2.41665	2.76725	3.40277	23.9815	8.44018	0	13.4456	0	1.43036	20.9595
NR2F1	1671.06	4634.11	1804.78	1126.27	46.3425	226.661	147.177	270.231	21.7729	482.842	21.9668	109.599	35.1193	266.698
NR2F2	941.457	2419.69	1324.6	657.488	1382.74	959.49	451.283	485.663	341.29	753.858	187.393	392.421	353.288	438.574
NR2F6	1003.27	1311.14	1096.82	1117.51	868.807	1568.21	1324.09	1614.24	1115.53	1806.82	3335.31	1319.38	1385.67	1025.25
NR3C1	4331.96	3514.69	2999.84	3361.07	6047.71	4921.69	4695.64	5392.71	3664.38	2625.45	1615.96	3345.09	4454.84	6153.88
NR3C2	121.854	69.7533	39.5758	47.5804	92.8281	124.949	46.7446	31.6707	39.3858	64.0523	51.823	47.13	29.6386	103.53
NR4A1	93.5801	171.439	82.4363	122.558	73.2188	95.6318	11.3005	71.2841	81.7185	500.013	75.1715	129.709	82.9038	41.5247
NR4A2	160.998	378.059	470.985	336.969	168.844	255.43	176.766	165.163	207.386	395.079	199.283	154.502	705.293	193.446
NR4A3	15.4495	77.1912	25.2196	12.3623	7.54946	0	8.05513	8.7701	19.4185	76.334	0	0	10.2311	8.28264
NR5A1	0	0	3.35008	0	0	0	0	0	0	0	0	0	0	0
NR5A2	676.388	6.01758	326.177	2156.96	39.2058	0	3.11102	428.93	416.399	0	0	0	2.9478	103.404
NR6A1	405.407	726.035	553.163	309.59	444.254	391.766	234.016	224.749	170.838	232.638	125.806	305.24	329.81	298.278
NRAP	235.755	343.197	259.599	242.334	167.137	116.047	27.1134	441.487	129.876	3.91171	38.2951	6.78282	102.316	293.506
NRARP	1.20034	9.92154	0	1.04735	3.21258	13.3298	29.4915	11.196	23.6393	6.79244	14.0881	0	0	6.07204
NRAS	1369.27	1219.65	1109.12	1128.77	1114.67	782.617	1085.78	983.413	762.933	1577.72	555.511	693.459	1228.01	1226.22
NRBF2	1141.43	914.369	936.846	1171.93	1025.58	1601.5	1441.35	1408.02	1386.67	1500.01	1452.56	1374.7	1240.95	1214.6
NRBP1	5487.11	5679.63	5521.93	5772.8	3969.65	5350.2	6894.8	5076.3	5720.39	7330.58	10295.1	7490.07	3781.53	4422.66
NRBP2	1772.14	2655.65	2220.98	1234.81	1800.12	1030.46	598.706	366.939	1689.83	1354.89	512.602	198.267	853.302	676.174
NRCAM	6526.54	3643.78	5303.43	10345	4688.89	8235.71	4806.33	13623.8	14332.9	11334.8	3905.16	6201.98	4735.88	10946.5
NRDC	3208.39	5712.45	4253.61	3149.39	3050.34	3578.78	3689.38	2597.81	2633.84	4108.86	2630.64	3142.14	2696.35	3288.48
NRDE2	641.525	656.343	679.143	736.007	668.637	850.895	771.867	502.519	572.648	484.131	749.588	1021.29	777.431	721.706
NREP	1510.19	595.803	1046.58	509.278	884.029	3460.42	3319.14	1098.29	888.407	1038.26	2521.25	2051.97	1094.08	1472.17
NRF1	512.595	961.002	523.867	475.858	377.855	357.366	366.565	614.024	485.906	530.339	650.496	427.212	503.84	543.478
NRG1	391.797	651.809	5328.97	702.115	357.747	89.6	18.0165	312.244	489.024	1911.53	313.369	120.207	2614.89	473.981
NRG2	30.2427	114.716	78.8695	54.8524	698.384	61.7239	37.7625	102.203	90.6215	25.2847	10.8963	9.18929	39.1581	16.2598
NRG3	0	0	0	1.07118	0	0	0	0	0	0	0	0	0	0
NRG4	744.457	792.179	1060.02	672.341	688.77	409.967	308.898	379.059	370.712	624.694	241.675	249.889	584.765	713.426
NRGN	21.783	50.3369	233.454	109.57	162.923	53.8172	88.5322	55.4431	81.5006	36.8947	357.685	14.7941	145.036	126.694
NRIP1	1509.22	755.014	775.862	1077.35	750.2	1412.11	1486.93	1507.13	795.067	974.003	312.279	429.48	1533.48	1749.52
NRIP2	10.2343	0	3.96995	5.59771	2.65531	0	0	0	0	0	3.15248	0	0	0
NRIP3	3961.8	486.248	584.613	5278.8	340.74	1311.81	695.047	641.419	2804.28	20395.9	1421.86	3543.27	395.356	1685.24
NRK	0	27.654	11.3057	0	0	0	0	2.38122	0	2.23324	0	0	0	0.685992
NRL	0	8.2335	0	0	0	0	0	0	13.2032	3.93463	0	0	0	0
NRM	189.671	160.507	325.852	169.381	293.276	126.335	319.178	154.33	357.003	269.759	339.192	331.964	169.872	183.379
NRN1	4398	4459.41	4205.9	3490.82	3176.77	2641.46	3811.72	3061.52	4156.61	4365.82	4082.47	3243.73	855.238	3356.73
NRN1L	0	0	2.25176	0	0	0	0	0	0	3.84068	0	0	5.83227	0
NRP1	929.379	1343.99	860.349	435.956	261.232	3796.72	4761.58	2078.84	1132.31	3512.98	1687.96	2387.1	1725.16	1935.7
NRP2	19554.5	17085.2	17641.1	22315.9	20046.2	2077.5	2061.03	15663	22363.6	31621.4	16014.9	13856.9	16748.6	10091.3
NRROS	5.78839	0	0	0	0	0	0	0	0	0	0	0	0	0
NRSN1	0	0	0	0	0	0	0	1.03822	0	0	0	0	0	0
NRSN2	0	0	1.13837	4.15755	2.41149	5.83332	0	33.8418	0	6.70635	23.2638	0	3.01787	4.04883
NRTN	0	19.973	15.6775	0	0	0	0	8.81185	2.64136	23.3893	0	0	0	0
NRXN1	0	3.33166	0	3.06736	0	0	0	0	0	0	0	0	0	2.74613
NRXN2	72.0384	319.582	96.5937	44.6307	17.9573	4.81695	0	63.3898	0	34.3865	0	36.4573	13.3104	16.8416
NRXN3	0	0	9.53814	5.1912	0	0	2.51863	22.3251	0	4.75889	0	0	0	0
NSA2	3067.36	3827.85	3321.71	1913.66	5828.6	3552.17	3414.67	3225.6	2492.64	2464.02	2323.78	3226.19	4134.25	2544.46
NSD1	4206.51	3759.61	3851.53	4215.33	4274.71	5228.58	4185.25	3554.69	3875.52	3233.19	1813.51	2558.29	4690.59	4314.08
NSD2	2002.11	1181.34	1665.75	1269.25	1464.41	1162.92	1542.9	1011.92	1774.9	2586.63	1331.88	1401.66	3065.84	1520.57
NSD3	4307.67	2858.75	3224.77	3737.53	3152.19	4658.28	4618.72	3320.44	2903.07	3470.75	2342.26	2555.1	3721.27	4505.56
NSDHL	1143.69	1665.05	2369.39	1292.07	1296.11	1326.63	1423.89	1519.06	1574	1440.9	1882.98	1529.38	1184.78	1081
NSF	2266.6	2289.35	1950.21	1752.43	1873.89	1887.36	2095.21	1790.28	1713.14	2026.4	1369.8	1884.96	2257.95	2484.64
NSFL1C	2386.24	3154.84	2381.54	2231.78	1991.14	1793.13	2095.07	2465.65	2280.32	2558.66	3528.66	2612.82	2499.3	1994.98
NSG1	26457	9662.3	8607.61	17476.2	4695.83	27184	10802.7	23075.7	30645.1	10029.4	12894.8	6396.88	19891.4	29912.7
NSG2	0	0	0	0	0	0	0	0	0	0	0	0	0	0
NSL1	333.003	147.668	228.847	268.521	590.663	559.406	910.005	387.325	512.373	333.093	273.729	612.533	509.571	389.417
NSMAF	2129.49	1799.93	1336.56	1823.9	1629.51	1996.37	1822.23	2072.57	1939.55	1214.03	1303.19	1346.03	1310.44	2125.4
NSMCE1	1197.19	1479.67	1248.67	1115.89	2183.41	1806.86	2039.88	1715.37	1362.75	1099.12	3353.09	2221.79	1726.42	1382.01
NSMCE2	499.301	309.795	443.163	387.877	512.634	435.754	502.194	450.751	554.332	510.262	408.379	373.686	454.124	419.491
NSMCE3	1004.56	830.105	753.484	853.313	1114.04	1089.53	1175.18	1689.62	1074.6	1082.88	1381.33	1013.88	918.716	1431.45
NSMCE4A	1221.06	1197.25	863.473	761.715	910.422	944.027	1104.63	849.865	714.753	728.332	673.293	855.414	780.728	999.9
NSMF	1007.58	1806.78	1391.63	1126.88	1024.51	1026.39	774.448	1050.7	1075.13	1037.24	2026.57	1126.71	420.826	943.557
NSRP1	2579.06	2375.46	2749.79	2935.97	2091.6	2603.05	2122.23	1892.89	1779.62	1841.66	915.69	1128.62	2194.86	2651.35
NSUN2	2424.78	2300.93	2491.47	2018.73	2262.33	1792.12	2076.08	2007.6	2021.4	2234.64	1664.17	2131.26	2861.23	2240.66
NSUN3	1185.04	2286.8	1932.9	1564.78	1468.28	1146.72	1197.52	1240.78	1142	797.261	1323.61	1193.34	1021.39	1424.05
NSUN4	613.454	979.025	589.266	716.068	578.861	536.571	668.11	580.224	692.255	522.483	798.267	635.916	465.015	730.54
NSUN5	585.83	989.236	828.035	636.117	858.52	638.019	614.836	741.989	889.213	717.827	1229.43	1056.63	934.55	616.668
NSUN6	325.061	302.476	361.384	311.215	284.469	251.81	269.64	261.955	218.535	232.142	228.437	246.63	451.476	172.996
NSUN7	266.733	101.183	254.812	261.447	100.844	184.119	144.411	137.652	243.098	304.39	51.6298	85.3388	134.758	467.868
NT5C	451.866	845.664	362.631	529.402	464.36	429.457	371.018	387.618	448.466	349.507	634.632	542.13	158.881	355.49
NT5C1A	0	0	0	0	0	0	0	0	0	0	0	0	0	0
NT5C2	3278.15	2837.66	3285.86	2795.02	2020.86	3410.26	2996.26	2506.63	2683.96	2865.35	2088.95	2850.19	2706.29	3000.31
NT5C3A	307.28	383.091	288.394	250.277	279.372	288.254	369.433	397.974	240.31	489.908	356.265	260.887	423.924	286.834
NT5C3B	907.935	686.209	896.987	595.87	522.386	1221.29	1185.68	1248.23	1109.82	1037.96	2014.79	1393.55	1059.57	865.602
NT5DC1	1571.2	1692.63	1484.3	748.721	1084.14	1190.81	1217.68	1226.12	1248.64	722.928	441.8	638.432	1679.58	964.427
NT5DC2	816.292	1980.22	852.757	855.69	1781.45	1443.16	1368.44	1398.5	1956.1	2260.77	5839.05	3994.03	565.283	537.846
NT5DC3	671.155	1626.76	1351.54	476.379	793.466	441.42	492.936	634.764	611.435	1127.16	360.32	390.47	1159.3	345.725
NT5DC4	0	0	8.9704	0	0.807316	21.0237	0	6.27318	2.53378	3.95209	0	0	0	1.98973
NT5E	2484.2	3107.17	4621.71	1807.28	1603.37	2376.34	2045.26	311.902	1010.98	9498.69	9037	8637.7	5834.62	4526.54
NT5M	48.0917	115.222	50.5895	29.66	3.89716	5.92432	0	12.4318	0	38.6665	0	51.0005	31.3002	17.067
NTAN1	2705.28	1674.78	1723.44	2490.89	2715.97	3075.92	2815.96	2940.11	4344.62	2047.72	3737.49	3498.58	2766.34	2458.09
NTF3	0	1.62697	0	0	0	0	0	0	0	0	0	0	0	2.01287
NTF4	0	0	2.35521	0	2.41963	0	0	6.90749	0	0	0	0	0	0
NTHL1	365.412	900.643	742.699	760.408	656.966	475.341	572.982	619.396	625.289	645.974	1279.34	775.163	1019.48	625.819
NTM	832.604	0	2.16432	3.40493	0.796417	113.443	94.1132	3.32987	0	1200.81	198.518	654.258	11.8324	1.02804
NTMT1	1663.26	1849.72	1888.37	1751.5	1779.59	1341.95	1614.43	1677.07	1915.83	2222.16	2935.66	2882.33	1993.34	1847.27
NTN1	631.438	785.58	572.172	554.634	189.471	287.706	162.389	138.309	98.2096	1463.66	245.596	291.603	811.432	244.264
NTN3	18.3592	13.5368	37.4776	7.78866	8.64725	17.3899	7.14135	14.1288	27.358	12.007	7.44431	0	8.33104	52.1705
NTN4	8655.58	7566.03	28508.4	16743.8	3714.18	959.586	2186.82	12240.9	4525.8	5952.7	780.119	535.626	4135.32	10520.4
NTN5	0	0	0	0	0	0	0	0	0	0	0	0	0	0
NTNG1	93.6398	89.8111	93.0213	106.976	26.3958	0	0	30.8157	0	5.37488	21.4035	96.4436	5.97806	53.0855
NTNG2	196.9	108.051	61.5646	51.6899	27.8693	833.242	81.8169	144.631	265.184	92.4426	111.686	58.9546	49.2627	42.1444
NTPCR	910.854	1425.19	1056.26	1193.98	1918.5	1474.43	1495.65	1272.93	1171.05	1195.62	1796.19	2025.76	1418.57	1094.34
NTRK1	0	0	2.19218	0	0	0	0	0	0	0	0	0	2.92974	0
NTRK2	14.943	74.8986	5.5573	2.15773	2.42754	37.6169	33.2564	152.287	35.6982	1176.59	1499.59	3329.31	2.85963	15.0042
NTRK3	183.961	169.575	154.157	45.8966	3.59832	85.786	0	2.29956	12.0118	253.253	15.9224	0	4.41706	17.4603
NTS	0	0	615.449	0	0	0	0	0	0	9.23267	0	0	14.3411	155.844
NTSR1	0	0	0	0	8.04648	0	0	3.93693	0	0	16.7379	365.452	0	0
NTSR2	0	0	0	0	0	0	0	0	0	0	0	0	0	0
NUAK1	2239.49	2739.35	1759.85	1392.96	2690.01	1181.45	1107.2	2851.54	1623.58	3480.61	1635.64	824.059	2416.81	1111.36
NUAK2	127.635	259.495	217.795	148.765	230.997	82.3699	135.338	32.7844	331.816	359.158	205.353	62.4779	421.478	121.026
NUB1	3578.89	3791.73	3071.67	4476.21	3854	3616.97	3917.72	3694.58	3538.24	3767.8	2639.66	2891.5	3315.14	4531.56
NUBP1	914.161	783.646	796.391	804.582	817.344	721.948	763.171	513.017	809.204	922.824	1040.25	859.712	982.439	718.015
NUBP2	1162.71	1620.05	1238.33	1278.87	1512.61	1329.69	1760.69	1423.37	1562.26	1499.16	3417.85	2391.46	1405.43	1236.69
NUBPL	316.717	626.789	459.728	356.863	562.128	329.429	318.339	359.476	526.353	282.57	240.161	366.129	361.781	447.587
NUCB1	8121.17	7103.07	9137.21	10553.3	6547.17	12044.7	11891.7	11926.9	14091.7	9230.09	20101.7	14904.9	5299.01	10716.4
NUCB2	1397.51	548.171	517.017	1258.13	480.753	1319.82	1508.89	2317.43	1118.61	1139.04	933.332	941.05	904.968	981.28
NUCKS1	13547.5	8564.33	8997.32	9516.11	13882.5	13805.3	17271.8	13317.1	9294.79	11062.2	9127.08	14073.6	17041.8	15738.4
NUDC	4090.25	5303.91	4249.8	3422.74	3943	3434.94	4380.83	3846.37	4209.77	4861.99	5830.57	6188.83	3938.39	3363.77
NUDCD1	729.039	1209.59	938.249	565.653	865.487	601.027	707.004	666.996	449.465	682.781	309.389	563.365	913.8	704.843
NUDCD2	1262.79	1976.28	2018.78	1804.98	2476.4	1244.07	1743.23	1281.33	1049.36	1830.77	1087.1	1260.64	1886.85	1458.26
NUDCD3	3124.21	2958.73	2639.52	3330.83	3877.78	3050.07	3465.15	4384.65	4227.85	3924	5765.24	4726.98	2554.05	3264.46
NUDT1	463.958	643.489	540.487	628.334	625.389	400.71	447.613	496.975	745.926	553.078	864.383	613.519	465.744	430.996
NUDT11	9.64302	13.9905	9.35575	15.4427	21.0067	0	0	0	3.36272	34.1673	0	0	310.897	0
NUDT12	234.499	351.446	524.363	251.577	512.789	332.225	208.514	289.556	200.953	340.116	175.863	148.341	391.471	290.684
NUDT13	151.518	192.427	386.46	132.794	214.685	129.513	229.182	177.73	127.048	83.0121	80.2349	118.588	138.91	182.595
NUDT14	127.822	235.275	266.767	168.341	78.7517	81.1499	79.6876	117.269	185.702	191.436	234.114	99.2852	133.836	129.506
NUDT15	293.31	420.147	535.513	372.448	439.784	455.413	320.768	398.528	261.035	653.224	285.836	342.961	361.75	329.925
NUDT16	312.478	280.3	103.996	206.033	550.595	331.608	618.958	259.008	456.569	320.597	670.211	405.821	538.912	360.023
NUDT16L1	205.733	429.001	224.056	278.935	185.005	296.026	273.23	228.524	192.026	351.354	526.482	193.768	109.582	147.322
NUDT17	45.8961	35.2048	35.1201	50.9382	43.5025	62.4942	63.9034	64.0195	88.2375	40.9524	70.4012	35.2041	43.7038	61.1335
NUDT18	404.257	367.944	169.363	420.915	362.525	950.004	821.423	397.602	582.174	707.383	1083.96	282.216	212.363	379.543
NUDT19	1815.61	1417.92	1900.33	1820.41	1816.73	2612.15	2941.13	2276.7	1618.15	1917.88	1665.32	2010.33	1798.38	2155.27
NUDT2	1153.95	1947.64	1661.03	1520.49	1951.26	1353.11	1520.24	1469.82	1488.41	1102.87	2108.92	1688.43	926.149	1281.66
NUDT21	3438.86	5469.91	3993	3170.16	4376.64	3533.73	3812.59	3845.13	2982.28	2705.59	2408.25	3229.79	5669.76	3732.82
NUDT22	1094.92	436.037	791.413	1321.06	892.198	1219.94	1618.36	1779.5	1901.28	1755.47	3852.3	1621.36	777.458	1133.33
NUDT3	3472.54	2614.54	2014.72	2599.6	3648.41	4541	5935.76	4393.43	3372.45	3533.85	5349.58	4572.01	4169.73	4042.72
NUDT4	6852.69	3250.57	7298.53	3445.49	5313.07	8563.43	6477.55	6764.93	5194.3	10896.3	4254.86	6938.1	6808.36	5602.16
NUDT5	5676.13	6551.71	4905.96	5935.79	6267.02	6861.04	5600.13	3835.27	5738.92	3538.86	5452.55	4804.9	7633.55	3142.65
NUDT6	1555.24	793.464	1291.08	1478.45	773.704	591.111	502.607	543.961	529.83	1642.45	404.264	408.726	637.327	1247.45
NUDT7	274.826	231.064	345.251	309.806	257.964	307.809	250.67	550.637	271.132	119.314	109.988	266.01	222.538	162.851
NUDT8	99.5349	164.022	211.099	37.8591	55.7544	127.174	77.4255	51.3419	205.987	79.2222	109.704	52.0482	155.846	59.3843
NUDT9	2166.87	1206.41	1528.84	2081.12	1852.57	1379.3	1731.01	1835.82	1830.09	1986.62	1211.03	1602.97	2361.97	2199.76
NUF2	219.083	140.77	206.818	130.842	239.924	15.5364	139.062	49.1789	121.359	225.622	63.1659	127.901	162.467	119.256
NUFIP1	690.879	1171.73	933.679	745.885	935.817	697.888	900.19	607.402	820.821	937.231	1019.4	1308.52	959.414	778.787
NUFIP2	8521.74	9001.43	8980.27	7348.02	6726.98	6132.72	4558.46	6122.11	4939.02	6474.12	2562.59	3596.33	6109.65	8883.49
NUGGC	1.00475	1.43563	0.986116	0	9.64813	0	4.51793	6.72628	5.44498	2.64998	4.72792	0	7.50487	1.76781
NUMA1	12174.9	4897.03	5781.06	10172.4	8229.9	13668.8	12741.5	10834.9	11446.3	9349.79	14368.1	14477.5	8833.3	9139.54
NUMB	2866.39	1733.82	2307.05	3257.06	1936.72	3605.95	2859.66	2625.81	1813.98	1891.67	2234.89	3428.02	2476.83	3191.69
NUMBL	1656.91	1011.02	1677.89	1441.65	1643.81	1357.88	1514.58	2286.73	1397.56	2524.44	5378.29	2198.64	1045.48	1602.51
NUP107	1854.85	2122.7	1998.15	3174.89	2307.77	1795.29	1917.41	1304.53	1810.33	1172.3	988.937	2070.69	2989.18	2143.66
NUP133	2325.57	2884.79	2526.14	2154.29	2694.58	2853.01	3102.78	2326.85	2576.75	1969.46	1591.89	2448.52	2384.42	2359.39
NUP153	2778.07	2669.08	2856.21	3000.59	2602.91	2976.85	3182.58	2399.43	2860.36	2255.67	1943.56	2424.26	3052.17	3039.99
NUP155	852.063	1592.9	1069.42	768.79	1067.27	660.589	964.923	744.388	622.774	632.991	362.756	728.448	1299.43	862.152
NUP160	1697.07	1936.05	1920.34	1379.2	1586.08	1273.74	1601.87	1329.04	1605.32	1237.7	1356.34	1620.94	2092.82	1919.65
NUP188	2598.8	3685.1	3625.38	2409.1	2613.81	2321.07	2883.09	2558.27	2998.47	2384.77	2589.35	2823.71	2397.52	2597.5
NUP205	3280.54	4228.74	3113.94	3320.73	3384.93	2450.07	2841.61	3316.96	3358.94	2702.14	2388.03	3550.01	2961.84	3543.71
NUP210	0	0	0	0	0	0	0	0	0	0	0	0	0	0
NUP210L	58.2453	53.1406	29.7991	72.811	43.2507	28.1466	19.5691	44.8612	35.5293	37.0195	27.5492	32.8679	25.8482	50.3484
NUP214	1593.72	1704.46	2209.16	1750	1461.94	1787.02	1896.28	1412.19	1973.51	1628.06	2390.34	2148.17	1415.36	1789.6
NUP35	827.153	971.619	709.222	659.486	847.726	705.202	681.552	950.103	722.983	515.355	496.154	763.563	1151.5	753.812
NUP37	484.524	307.958	348.232	366.06	548.709	623.69	498.967	429.464	490.582	278.562	423.701	217.818	487	418.841
NUP43	574.812	616.156	510.046	351.306	647.513	645.512	809.805	626.726	635.918	470.905	538.995	870.955	846.693	642.912
NUP50	5209.82	4363.94	4931.05	5928.71	5380.96	4321.02	5311.02	5603.11	4474.44	5327.59	3847.88	5366.52	6924.28	6361.79
NUP54	1342.81	1015.23	920.744	1255.23	1347.67	1321.8	1133.45	1090.19	971.009	969.281	563.666	1079.46	1505.03	1819.83
NUP58	1748.89	1757.96	1468.35	1413.65	2169.26	1090.69	1549.95	1166.01	1119.69	1578.1	479.193	1133.93	2587.65	2125.54
NUP62	2404.94	2766.47	4193.33	2503.83	2528.26	2033.65	2594.04	2884.78	3509.29	3557.71	4121.94	3281.65	3324.15	2963.5
NUP62CL	0	0	6.9454	0	2.68439	0	7.27685	0	0	9.80111	0	0	2.62786	4.93986
NUP85	1255.52	1683.27	1521.52	1300.35	2049.15	1555.46	1600.29	1288.25	1725.95	1122.14	2940.36	2127.54	1804.11	1321.67
NUP88	2248.71	2143.94	2250	2134.17	1947.85	1790.86	1951.68	1807.07	2237.46	2067.54	2019.93	2276.79	2383.86	2115.74
NUP93	1562.82	2857.63	1762.43	1441.41	1501.96	1196.24	1737.4	1276.37	1780.04	1458.68	2585.84	2483.18	1818.25	1281.79
NUP98	5749.64	6168.02	5358.13	5867.8	4990.73	4973.13	4577.33	5117.47	5517.22	4136.49	4211.04	4727.61	5127.27	5912.38
NUPL2	344.542	331.925	339.54	303.892	316.367	338.647	344.208	378.484	429.924	306.649	229.516	254.621	280.999	359.087
NUPR1	10903.8	13603.1	2789.83	11996.2	6214.81	15198.8	7374.65	13462	21900.6	3705.24	13007.7	4316.49	5333.5	8782.32
NUPR2	151.874	80.5162	64.2328	131.596	166.954	472.675	205.447	239.453	259.083	91.3938	377.428	98.3615	107.027	176.753
NUS1	3022.32	3426.31	3003.19	2898.22	2106.05	2695.52	3020.89	3820.44	2079.82	3470.41	1599.72	2027.12	2973.29	2943.01
NUSAP1	563.289	239.038	322.108	441.973	1141.54	66.6188	623.583	140.03	675.448	610.196	187.087	945.539	634.141	477.312
NUTF2	2598.98	4349.28	4168.94	3266.56	4801.56	2970.42	3439.2	3291.94	3508.81	3736.22	5521.71	4178.03	3850.64	2430.94
NUTM1	8.04121	56.7334	87.1402	8.55364	0	0	6.78388	0	6.68567	1.97241	6.01235	16.8845	3.60071	2.99406
NUTM2F	0	0	1.1277	0	4.80309	0	0	0	0	0	0	0	0	0
NVL	1146.19	1437.99	1274.42	1123.57	1360.04	964.436	921.416	1188.22	1225.59	1058.29	896.708	1030.18	767.867	1055.76
NWD1	0	0	0	4.2396	0	0	0	31.865	0	3.91467	0	0	0	33.8878
NWD2	3.45588	0	0	0	2.44423	0	0	0	0	0	0	0	5.73495	0
NXF1	2652.53	1843.56	3135.55	3064.26	2766.3	2918.3	2515.11	2805.08	2378.45	1957.42	3315.08	2922.79	3229.01	2542.23
NXN	1514.09	2680.44	1434.4	1709.44	2021.68	1265	839.843	889.799	3295.01	4425.27	2129.22	4123.42	2424.77	999.853
NXNL1	0	0	0	0	0	0	0	0	0	0	0	0	0	0
NXNL2	0	0	1.11669	0	0	0	0	0	0	0	0	0	0	0
NXPE1	0	14.6306	3.30438	0	0	0	0	0	0	0.999593	0	0	0	0
NXPE2	0	0	0	0	0	0	0	0	0	0	0	0	0	0
NXPE3	2903.39	524.606	308.412	2986.72	2346.39	4738.94	4601.04	2480.51	4517.87	565.644	2538.03	3008.27	1402.6	3720.49
NXPE4	0	0	3.35008	0	0	0	0	0	0	0	0	0	0	0
NXPH1	0	0	0	0	0	0	0	0	0	0	0	0	2.79164	2.06619
NXPH2	13.4256	18.0976	7.64167	3.3755	0	0	0	0	0	0	0	0	0	0
NXPH3	14.2405	4.82295	24.866	12.5075	2.41626	0	16.4857	8.1229	80.9362	67.1618	81.9461	28.8971	4.48959	5.07538
NXPH4	23.6311	24.4729	251.884	4.01051	197.859	63.8877	29.834	519.329	19.3812	721.358	2762.45	1385.32	171.159	226.771
NXT1	726.955	625.502	527.375	625.422	997.438	678.413	787.343	775.61	967.776	516.315	1868.82	1057.18	952.037	660.454
NXT2	1021.42	604.931	623.68	929.005	1026.91	1249.6	1131.09	983.857	677.628	581.303	488.41	612.384	1087.15	1176.81
NYAP1	2093.97	1943.37	1126.56	334.25	256.269	454.155	62.2188	143.398	1243.76	537.038	314.019	342.644	471.863	542.719
NYAP2	0	0	0	0	0	0	0	0	0	0	0	0	0	0
NYNRIN	334.316	422.645	101.685	879.004	163.867	1145.3	699.199	356.196	1028.47	264.687	963.985	530.112	398.838	995.359
NYX	0	0	0	3.11005	0	0	7.97537	0	0	0	0	0	0	0
OAF	1842.45	1246.52	956.623	2323.42	1991.83	5506.25	2769.8	1682.11	7886.63	1825.83	5844.61	3221.39	1113.62	2580.9
OARD1	888.572	901.634	940.035	632.255	681.054	993.29	1205.2	1020.12	771.736	899.063	858.466	907.806	1220.05	742.597
OAS1	565.325	128.097	73.2425	863.844	403.105	1767.05	1501.96	912.472	1313.88	1441.82	2437.14	2246.75	425.998	1287.28
OAS2	384.38	56.5494	22.6526	1773.23	345.484	1482.97	1377.32	956.525	1388.42	1315.07	1970.32	805.217	292.877	1142.83
OAS3	140.206	14.5968	0	501.981	165.123	1073.88	983.959	477.468	595.448	674.192	1250.11	791.931	324.364	862.547
OASL	35.6023	7.84605	19.123	9.38261	2.35937	12.4737	10.7524	17.2862	7.0891	17.3605	7.66215	0	12.9532	13.6177
OAT	4043.66	6076.81	3887.92	2532.34	2635.32	2376.72	5730.04	2579.3	4464.83	3941.3	2050.04	2587.33	2810	3259.98
OAZ1	27581.4	19948.4	24539.5	26468.9	29403.2	20644	25087.6	36664.4	41136	27843.5	53075.6	32504.4	23022.8	23918.9
OAZ2	2786.12	3578.16	2543.97	3627.6	2531.01	3116.06	3879.29	3098.29	4490.27	3988.8	6877.86	5248.18	1755.92	3157.97
OAZ3	0	27.4014	24.2316	0	4.02176	0	0	9.23406	0	1.95739	0	0	0	0
OBSCN	1390.55	5121.37	6861.35	5345.62	2160.26	4266.59	2220.63	5817.09	2316	3088.75	3750.36	1694.26	1673.01	3230.07
OBSL1	468.394	810.395	371.037	881.336	155.372	2273.94	1639.59	746.173	1205.36	1650.92	5667.82	3580.81	779.034	1268.07
OC90	0	0	2.23339	0	0	0	0	0	0	0	0	0	0	0
OCA2	77.5073	57.1392	34.2772	25.7188	31.6983	55.1639	9.46049	38.9227	21.5931	24.2553	34.5741	48.5536	53.0062	83.3926
OCEL1	1066.78	719.869	929.92	989.702	1697.7	2140.8	2180.99	1984.46	2017.1	1545.77	4109.8	1770.9	1292.75	1364.64
OCIAD1	6837.42	5765.05	7459.52	7178.61	6499.12	7321.71	7381.79	7620.59	6185.75	8672.47	5546.65	7537.13	8160.83	6253.08
OCIAD2	1242.44	1203.98	1160.84	933.388	967.258	1230.45	1219.35	1357.75	1323.46	1619.81	2584.97	896.296	1007.61	1164.18
OCLN	38.7643	9.90143	0	1.1082	39.6351	9.32551	0	110.901	65.951	5.06077	266.865	365.421	2.16666	32.6374
OCM2	0	0	0	0	2.43136	0	0	0	0	0	0	0	2.15131	0
OCRL	2595.93	2422.85	2261.36	2708.7	2727.66	4829.71	4531.2	3565.37	3343.24	2853.99	2560.74	2221.55	3418.58	3717.47
OCSTAMP	0	0	0	0	0	0	0	0	0	0	0	0	0	0
ODAM	0	0	0	0	0	0	0	0	0	6.87181	0	0	0	0
ODAPH	0	0	0	0	0	0	0	0	0	0	0	0	0	0
ODC1	4585.81	11548.5	27027.1	3273.16	4435.88	2325.55	2562.58	1875.32	5049.34	10163.9	5363.73	4849.64	5084.29	3125.56
ODF1	6.83695	0	1.13986	0	0	0	0	0	0	0	0	0	1.4311	0
ODF2	1334.77	1750.38	1234.5	1247.49	1019.14	1439.77	1221.22	1086.97	1365.41	1171.7	1596.78	1265.29	991.403	1046.55
ODF2L	541.677	694.629	668.623	428.502	480.325	477.792	339.349	439.408	327.812	385.412	209.54	300.968	719.784	434.407
ODF3	0	0	0	0	0	0	0	0	0	0	0	0	0	0
ODF3B	2.57576	0	0	18.103	0	0	0	16.397	31.4491	0	20.0848	0	0.82356	16.6111
ODF3L1	0	0	0	0	0	0	0	0	0	0	0	0	0	0
ODF3L2	0	3.26539	0	0	0	0	0	0	0	0	0	0	0	0
ODF4	0	0	0	0	0	0	0	0	0	0	0	0	0	0
ODR4	1681.86	1719.15	1470.47	1343.78	1212.19	1254.16	1261.47	1268.02	1113.6	1507.11	464.576	956.139	1870.6	1548.13
OFD1	1794.87	1340.79	1413.41	1254.44	1249.55	2257.73	1533.53	1025.2	1425.56	868.386	810.857	1099.06	1511.22	1484.69
OGDH	7661.17	8384.54	5400.58	6961.59	4180.24	5714.01	3729.47	3137.78	8206.41	4021.13	5453.64	4940.03	2901.85	3717.53
OGDHL	48.3656	424.485	132.454	69.7978	90.4559	151.003	73.6792	7.20029	61.2711	76.7289	137.334	132.012	25.9914	57.8357
OGFOD1	748.089	1080.31	920.352	915.493	1019.93	791.988	895.249	807.981	762.867	750.955	924.842	1061.66	1169.13	969.447
OGFOD2	539.606	498.444	552.017	658.599	754.731	745.036	796.854	703.273	870.714	641.697	1564.29	1025.07	693.359	577.611
OGFOD3	1014.85	882.43	972.322	1255.24	1172.15	946.639	808.34	1528.59	1547.74	1276.82	2424.6	1633.49	703.862	1052.72
OGFR	1577.18	1386.07	1429.58	1755.05	1647.96	2149.75	1953.64	1958.36	2250.29	1823.93	3373.49	2536.76	1370.56	1578
OGFRL1	599.923	794.934	1995.25	563.779	619.64	637.661	620.67	732.993	342.726	339.848	567.514	244.811	683.35	754.576
OGG1	256.592	305.66	265.525	309.88	612.27	614.423	597.454	487.545	538.894	573.039	1333.28	842.463	467.234	332.064
OGN	4306.07	13073.9	1305.71	2310.16	125.829	9631.69	15762	419.577	273.385	251.851	461.148	2479.33	79.9149	685.013
OGT	8177.23	13210.8	12139.4	10939.4	8976.03	10391.3	6883.97	4980.55	5065.22	5589.2	3264.91	6301.49	14836.1	10190.3
OIP5	69.8887	58.3749	127.468	59.0469	177.288	28.9725	139.492	17.2296	143.091	149.797	55.315	101.219	122.646	157.6
OIT3	0	6.6063	4.33855	5.61408	0.824947	13.356	5.13616	0	0	5.06352	0	0	2.78552	0
OLA1	3203.23	11591.9	7305.9	2877.19	5742.65	2905.02	3801.8	3675.18	2564.57	4958.73	1791.94	2944.75	7951.68	2809.11
OLAH	0	0	0	0	0	0	0	0	0	0	0	0	0	0
OLFM1	781.231	2031.26	1538.54	1029.86	1447.52	607.39	531.506	1001.86	527.953	1184.4	840.527	752.274	1055.59	409.995
OLFM2	15.4999	0	1.13291	5.17881	8.81959	24.1088	0	1.0064	11.3261	4.76825	16.2692	72.4046	8.25695	7.0678
OLFM3	0	0	0	0	0	0	0	0	0	0	0	0	1.43784	0
OLFM4	0	0	0	0	0	0	0	0	0	0	0	0	0	0
OLFML1	15.9137	46.9994	73.9263	27.1187	262.708	20.0644	0	8.45518	176.865	3.97519	0	0	11.2957	1.99381
OLFML2A	17397.4	10404.6	13969.9	15286.1	28396.5	7776.86	10578	45955.5	35089.6	4359.13	11876.3	13597.9	12939	19422.7
OLFML2B	1114.4	2234.42	317.982	1496.57	137.63	609.665	58.3781	347.614	711.874	486.09	318.846	1791.21	466.096	1116.46
OLFML3	10814.6	4223.56	3892.37	11253	1312.37	18373.7	10364.2	5740.4	14735.4	6600.18	13097.7	8313.3	4515.42	9863.83
OLIG1	0	0	0	0	0	0	0	0	0	0	0	0	0	0
OLIG2	0	0	0	0	0	0	0	0	0	0	0	0	7.90812	0
OLIG3	0	0	0	0	0	0	0	0	0	0	0	0	0	0
OLR1	0	0	0	7.66552	20.1448	0	3.33675	4.27725	32.3205	4.93922	0	0	3.40674	12.7849
OMA1	562.269	1115.38	759.19	732.387	863.724	649.249	655.329	555.452	612.282	550.12	506.088	478.53	708.147	643.693
OMD	44030.3	22969.2	8100.95	27546.5	12389.9	22607.1	19963.9	10227.9	16579.6	21018.4	5935.91	8240.9	3179.74	27685.8
OMG	6.56966	0	0	5.61811	4.88347	17.5966	10.1189	6.5935	9.07526	7.95318	0	0	3.3285	0
OMP	49.7487	21.0498	26.9979	45.9145	124.574	34.7143	6.90385	14.2045	8.16532	27.8611	11.6749	11.4678	104.133	31.1689
ONECUT1	3.40555	0	1.0887	0	2.46541	4.5517	4.29855	8.71595	0	10.032	0	14.3175	15.3123	4.02344
ONECUT2	13.4594	34.2778	35.6251	24.1382	20.2518	6.28617	8.46803	9.62728	12.22	22.7394	2.51518	0	3.44556	30.7156
ONECUT3	0	41.254	0	44.7834	0	0	0	3.8177	10.2313	0.992063	0	0	0	0
OOSP2	0	0	0	0	0	0	0	0	0	0	0	0	0	0
OPA1	1289.53	2520.86	1903.6	1927.92	2049.47	1452.72	1690.26	1383.99	1657.86	1025.22	600.483	710.658	1051.05	2019.8
OPA3	1004.22	692.003	535.191	847.518	1565.18	866.992	987.367	1087.55	1214.54	1280.52	1621.31	821.073	1350.67	797.519
OPALIN	0	0	0	0	0	0	0	0	0	0	0	0	0	0
OPCML	0	0	0	0	0	0	0	0	0	3.01809	0	0	4.91067	0
OPHN1	736.157	630.216	616.308	1089.92	833.656	1025.07	1359.29	899.313	782.683	783.411	557.365	610.967	627.506	1000.83
OPLAH	275.127	271.637	83.0744	677.017	23.0638	165.907	12.2684	159.529	273.709	1173.6	1658.11	854.569	274.1	603.01
OPN1LW	0	0	0	2.13337	0	0	0	0	0	0.985825	0	0	0	0
OPN1SW	3.35286	0	3.29248	1.07771	0	0	0	0	0.851943	0.983769	1.23185	0	0	6.88719
OPN3	12.4406	36.8963	11.7381	5.84957	26.0772	24.7149	10.8965	0	20.2859	48.9569	30.2546	12.2575	42.7626	3.2016
OPN4	0	0	2.19725	0	0	0	0	0	0	0	0	0	3.65372	0
OPN5	0	3.23899	0	0	0	0	0	0	0	2.96907	0	0	0	0
OPRD1	0	1.6708	0	0	0	0	0	0	10.5941	0	0	0	0	0
OPRK1	7.13187	25.8199	101.786	7.05502	24.8529	8.53	0	0	0	2.76302	0	7.97754	0	0
OPRL1	0	0	0	0	0	0	0	0	0	0	0	0	0	0
OPRM1	0	0	0	0	0	0	0	0	0	0	0	0	0	0
OPTC	4.31487	1.16748	7.77435	12.2057	5.32637	0	15.8174	0	19.0625	38.6646	14.4187	35.7432	9.50032	1.25577
OPTN	3055.31	2908.67	3140.49	3929.74	2516.12	2996.98	2577.26	2474.56	3302.29	3134.62	1059.58	1648.35	2770.28	1580.13
ORAI1	3632.31	1901.3	3034.93	5943.74	2146.32	2143.36	2163.79	4520.61	4772.91	3184.02	4859.89	2655.26	2071.16	4093.37
ORAI2	2189.04	3626.8	6412.52	5230.1	5694.37	4134.02	5565.77	9173.75	7914.88	8494.43	13423.1	7534.82	3551.31	1541.67
ORAI3	1753.7	1243.03	1713.99	1951.42	1175.42	2359.99	2054.82	2333.88	2767.02	2180.53	2696	2153.33	1038.18	1689.66
ORAOV1	409.315	232.086	200.92	472.611	345.104	389.698	361.695	457.36	351.836	322.661	453.255	346.449	491.225	404.979
ORC1	74.0268	40.6128	149.394	57.3248	110.175	28.3996	167.746	38.8886	125.946	128.444	78.1857	173.655	136.891	67.7927
ORC2	1321.69	1509.1	1236.08	1282.64	1290.08	2227.58	1525.02	1010.71	1104.01	994.879	631.925	1032.01	1484.78	1857.74
ORC3	541.044	663.12	374.011	374.987	492.955	583.308	472.989	489.413	322.883	434.091	159.036	339.025	475.383	478.156
ORC4	2031.26	1872.05	1560.93	1692.92	1580.41	1258.34	1441.77	1354.75	956.095	2033.61	619.923	782.414	1375.9	1855.11
ORC5	436.536	625.29	390.302	409.129	469.249	464.563	424.201	433.384	512.956	456.722	468.258	450.856	420.856	455.367
ORC6	115.942	95.3605	136.186	91.3051	169.751	62.0233	220.207	87.3962	105.933	169.797	125.131	182.016	273.405	115.73
ORMDL1	7726.83	6106.81	8498.02	9416.64	4425.87	4547.81	4211.27	8231.12	5546.13	6575.91	2092.17	2494.89	3344.61	6606.14
ORMDL2	762.179	535.882	789.751	839.598	936.038	835.409	686.354	836.241	941.891	967.339	1205.24	1071.94	849.912	778.089
ORMDL3	1403.4	1307.05	1278.75	1553.86	1404.84	1468.12	1580.98	2547.62	2476.47	1639.31	3590.37	2405.03	1258.14	1592.05
OS9	6251.29	3680.67	3702.89	7253.31	4694.91	5693.27	6316.54	6934.78	6180.86	4013.36	9115.75	8855.78	6305.89	6743.63
OSBP	2105.55	1988.92	1838.31	2117.02	2064.05	2175.34	2887.15	2742.37	2730.38	2579.49	2615.78	2515.31	2784.73	2348.96
OSBP2	265.891	159.822	265.499	294.839	277.846	411.06	335.952	273.765	194.043	188.771	208.91	250.94	252.819	307.676
OSBPL10	413.931	133.623	298.203	182.113	31.9435	1129.46	1545.62	317.07	37.3336	289.134	150.247	133.76	267.652	74.1371
OSBPL11	743.675	1309.69	844.781	867.378	1012.56	686.06	900.804	657.177	802.17	540.012	175.311	375.639	472.141	1333.96
OSBPL1A	1254.1	1825.43	1452.69	1327.15	902.354	1147.88	984.144	1367.23	970.619	935.842	544.009	1033.52	1369.58	1148.8
OSBPL2	4629.94	5439.07	5974.28	5345.38	4780.23	4757.75	4246.81	6025.26	6404.08	6602.7	8535.3	5697.07	4830.01	4897.26
OSBPL3	367.098	2108.36	10119.5	43.7318	366.872	25.4943	7.73254	198.197	123.876	147.401	40.0092	194.181	307.584	131.063
OSBPL5	3150.94	923.119	858.37	3624.48	1438.63	4065.71	4600.13	3769.78	5076.29	4263.19	6345.25	4971.21	2311.83	3199.3
OSBPL6	215.149	518.98	327.939	182.507	99.0085	131.25	114.675	112.711	124.798	133.059	64.25	64.8939	214.914	116.097
OSBPL7	516.725	503.342	918.361	805.128	530.405	509.941	347.92	499.373	565.107	545.948	854.745	603.644	501.702	577.571
OSBPL8	2953.76	1952.68	1450.51	2655.26	2084.45	3659.26	2638.25	2209.53	1864.74	2452.15	541.387	882.818	3046.16	2863.85
OSBPL9	5152.61	5134.16	3834.87	5493.87	4335	4272.68	4223.89	4110.77	3830.43	4211.77	1880.5	2870.53	3022.49	4294.48
OSCAR	6.03682	60.0721	39.7591	1.04619	0	6.74734	0	0	3.8352	0	0	0	2.28147	19.3994
OSCP1	292.361	245.941	100.362	229.736	340.174	329.344	346.654	288.482	271.846	340.892	528.733	295.938	174.694	220.854
OSER1	729.201	822.281	708.835	709.745	667.237	782.358	629.62	679.701	784.391	689.831	1002.97	897.769	1049.09	695.092
OSGEP	443.909	649.817	592.779	383.436	574.324	342.251	438.178	414.809	539.829	398.093	776.089	611.595	498.795	397.242
OSGEPL1	215.086	245.817	350.684	237.588	342.479	158.059	195.99	258.106	238.89	324.909	133.809	128.205	223.883	388.901
OSGIN1	244.363	478.573	212.009	292.153	293.462	400.04	195.804	890.932	284.873	199.179	292.993	284.583	413.928	400.04
OSGIN2	412.078	675.145	227.906	436.408	307.348	159.184	125.046	174.332	79.471	205.438	87.4225	230.774	153.355	290.217
OSM	0	0	0	0	0	0	0	6.22929	0	0	0	0	0	0
OSMR	248.894	45.9744	106.481	547.656	424.13	127.82	185.022	271.689	938.404	337.653	404.397	439.816	500.253	758.131
OSR1	3529.97	1583.01	2102.29	2596.16	3006.61	2984.17	3563.24	3623.09	1864.7	1198.41	3444.77	1653.77	3271.46	3260.62
OSR2	3076.68	1013.05	582.986	2132.56	559.049	4890.6	3261.39	1587.48	430.52	381.663	342.718	450.537	1210.55	2173.31
OST4	1690.34	2713.32	1712.06	1893.48	2001.68	1753.39	3203.66	2665.21	2031.76	3257.02	5009.68	3196.51	1754.12	2053.45
OSTC	4212.89	4406.55	5029.48	4415.45	3220.96	3073.78	5100.46	5232.78	4005.91	5981.03	3987.4	4131.62	2776.49	4151.76
OSTF1	4352.02	2112.79	3136.73	3580.21	2582.12	1676.75	3061.53	2317.31	3093.89	3037.01	1868.9	3136.03	1273.14	2790.22
OSTM1	2421.45	1735.86	2019.45	2534.71	1790.69	1029.82	877.259	1707.21	1604.36	2367.82	696.942	523.672	1788.65	1981.2
OSTN	0	0	0	0	0	0	0	0	0	0	0	0	0	0
OTC	169.402	213.03	357.549	106.866	84.7095	178.601	145.131	112.98	148.015	129.416	93.7055	85.0855	139.302	113.225
OTOA	0	0	0	0	0	0	0	7.26751	0	0	0	0	0	0
OTOF	0	13.0616	0	0	0	0	0	0	0	0	0	0	0	0
OTOG	0	0	0	0	0	0	0	0	0	0	0	0	0	0
OTOGL	0	0	0	0	2.48608	13.6574	0	0	0	0	0	0	0	0
OTOL1	0	0	0	0	0	0	0	0	0	0	0	0	0	0
OTOP1	2.29064	32.6002	1214.96	8.67657	4.05935	0	0	23.1892	0	26.6243	0	0	0.707557	2.00445
OTOP2	0	50.1405	2.27292	2.0981	0	0	0	0	0	0	0	0	0	3.04723
OTOP3	0	0	0	0	0	0	0	0	0	0	0	0	0	0
OTOR	0	1.61151	0	0	0	9.84121	0	5.28528	0	1.97383	0	28.0664	0	4.04235
OTOS	0	0	0	0	0	0	0	0	0	0	0	0	0	0
OTP	0	0	0	0	0	0	0	0	0	0	0	0	0	0
OTUB1	3054.17	4592.87	3447.46	3427.2	3152.84	3162.47	3523.71	3136.58	3810.58	3633.56	6361.89	4862.91	3172.77	2730.03
OTUB2	54.1804	82.1199	165.475	54.7016	91.6927	111.594	123.08	70.4014	98.9852	96.4985	162.987	89.4685	132.146	55.5462
OTUD1	417.57	311.6	280.202	318.773	442.797	194.029	286.485	404.455	315.442	252.477	246.544	272.214	323.073	230.625
OTUD3	712.927	854.77	828.099	686.197	922.815	679.212	816.586	603.967	448.833	707.764	480.168	397.323	843.154	1047.97
OTUD4	2094.11	3186.75	2902.74	1869.55	1682.53	1571.3	1363.41	1199.3	1358.03	1605.92	778.13	985.731	1991.83	2081.08
OTUD5	3264.28	2856.57	2720.28	3064.23	3494.89	3660.62	4503.56	3898.74	3599.06	3895.54	6894.35	5299.85	3360.84	3450.52
OTUD6B	987.854	1426.47	1029.79	811.481	867.307	547.764	573.722	750.194	759.713	777.629	143.344	192.543	349.282	556.537
OTUD7A	9.78119	25.2948	9.05025	5.58578	26.9029	263.993	15.3808	40.3838	4.36362	3.30436	16.1212	0	49.8964	20.858
OTUD7B	3526.28	3464.71	3402.8	2980.88	2493.6	2793.19	2896.31	2723.71	2772.18	2221.54	1711.92	1774.03	2703.57	2640.69
OTULIN	2326.08	2577.89	3615.42	2466.12	2546.38	1519.45	1632.54	1840.77	1807.33	2417.88	981.066	1536.71	2597.12	2388.31
OTX1	2.38667	0	6.73255	8.27339	0	0	0	0	0	0	0	0	0	0
OTX2	0	0	0	0	0	0	0	0	0	0	0	0	0	0
OVCA2	806.909	788.513	1045.31	755.169	885.253	1272.68	1013.97	1003.62	899.999	806.592	1589.4	1026.15	766.202	777.464
OVCH1	0	0	0	0	0	0	0	0	0	0	0	0	0	0
OVCH2	0	0	0	0	0	0	0	0	0	0	0	0	0	0
OVGP1	0	0	3.40131	0	0	0	0	0	0	0	0	0	0.713258	3.98256
OVOL1	0	184.888	61.1443	5.2144	0	0	0	0	0	0	22.2617	0	0	0
OVOL2	0	0	0	0	0	0	0	0	0	0	0	0	0	0
OVOL3	6.94607	0	0	0	0	0	0	0	0	0	0	0	0	0
OXA1L	3304	5111.95	4091.18	2915.57	5760.64	6304.12	4274.92	5753.04	5836.62	3332.87	7371.14	5489.35	3490.44	3353.53
OXCT1	371.731	1257.87	263.223	286.75	535.301	185.903	192.241	172.406	266.182	289.337	67.7385	213.498	1037.72	418.727
OXCT2	39.6003	180.479	45.3846	58.761	80.5037	37.7353	66.6215	30.9829	82.2954	73.6355	115.055	9.76441	130.388	57.5528
OXER1	0	0	0	0	0	0	0	0	0	0	0	0	0	0
OXGR1	0	0	0	0	0	0	0	0	0	0	0	0	0	0
OXLD1	186.288	154.164	330.598	225.203	189.752	263.244	163.534	239.686	262.976	338.581	437.194	167.717	246.054	204.774
OXNAD1	271.889	394.991	360.456	320.205	297.712	219.001	273.175	266.02	278.266	267.743	303.046	171.873	333.368	214.188
OXR1	2067.41	1887.86	1752.21	1895.98	1862.55	1503.55	1722.92	1548.42	1359.53	1432.96	435.445	938.617	1390.66	1648.36
OXSM	304.342	793.251	541.525	506.876	543.73	817.952	661.596	621.374	547.192	372.547	463.519	590.319	576.17	613.05
OXSR1	4077.72	5797.25	6130.35	3227.35	5747.87	2784.61	2962.35	3455.98	3706.75	3772.83	2576.36	2891.38	7997.59	3440.09
OXT	0	0	0	0	0	0	0	0	0	0	0	0	0	0
OXTR	447.194	1640.03	1668.45	1182.35	53.2292	2.93305	0	3.12077	121.577	12.7527	34.7757	0	747.47	46.3522
P19	0	0	0	0	0	0	0	0	0	0	0	0	0	0
P2RX1	1.1886	0	9.18768	6.14978	10.6144	0	0	0	0	9.82539	0	0	5.03436	3.92627
P2RX2	0	0	2.26558	0	0	0	0	0	0	1.93548	0	0	0	0
P2RX3	0	0	0	0	0	0	0	0	0	2.94506	0	0	0	0
P2RX4	771.385	397.706	531.943	975.951	564.21	1276.12	943.882	1246.28	1074.22	723.56	2027.15	1230.17	769.162	973.045
P2RX6	7.17032	0	5.64115	6.19666	7.20187	10.7165	12.9772	3.00699	7.24735	3.81001	0	0	2.26338	8.0646
P2RX7	354.993	543.652	712.58	711.975	437.43	295.078	54.1317	149.512	528.963	214.056	110.335	104.694	1288.53	336.181
P2RY1	0	0	0	0	1.61681	0	0	0	0	0	0	0	0	0
P2RY11	1067.94	2089.05	1571.8	917.369	1468.43	1107.68	1074.09	971.719	1305.75	1043.16	1991.87	1522.09	1831	1193.1
P2RY12	0	0	3.63804	0	0	0	0	0	0	9.9431	0	0	0	1.82359
P2RY13	0	0	0	0	0	0	0	0	0	0	0	0	0	0
P2RY14	48.2639	2.19411	0.674564	10.5218	0	95.0891	43.4477	0	11.67	3.77485	0	0	0	34.3091
P2RY2	87.2344	131.665	32.0034	61.5584	197.165	128.203	90.5689	122.782	143.39	39.5493	195.439	86.6575	439.834	102.419
P2RY4	173.557	123.123	69.4527	135.188	145.872	437.718	157.633	209.951	176.377	297.412	172.37	202.996	244.779	191.947
P2RY6	3.54565	4.91617	0	2.13925	0	0	0	3.11964	144.695	14.2454	28.7657	23.9638	12.6152	18.5448
P2RY8	0	0	2.16689	0	0	0	0	0	0	0	0	0	0.740983	0
P3H1	4173.73	3546.13	5972.43	4930.5	3322.17	4605.11	5480.58	4286.89	5186.35	6096.59	8978.28	7139.77	2616.29	3762.52
P3H2	147.284	839.972	651.029	125.14	494.119	31.614	7.695	52.1513	128.328	67.2473	351.085	1688.27	190.999	53.9361
P3H3	1422.68	2270.46	1068.96	1508.08	125.421	4679.71	2755.22	738.979	2015.36	975.863	1670.62	1619.93	1165.1	1243.86
P3H4	4365.06	5013.02	5817.84	4406.31	3296.23	4843.58	5547.27	4424.09	6798.54	10666.7	13505.8	7301.65	3496.69	3993.9
P4HA1	3144.24	3075.62	6643.85	3158.75	8938.49	3428.08	19880.8	12716.7	4405.04	15629.3	12522.5	18654.5	7622.82	12719.2
P4HA2	10071.6	6109.14	6359.74	10537	14253.6	6745.85	9060.07	9928.79	8763.67	11472.7	18199.8	17690.1	14723.7	13517.1
P4HA3	6937.11	4615.63	4776.25	6011.1	6103.52	7880.36	8238.12	4591.11	7343.59	8286.68	16464.6	17985.9	6509.95	6086.45
P4HB	27337.1	37956.7	34927.1	31245.8	40995.9	29746.5	61189.9	56356.1	51933.6	50016.8	133495	98801.3	47317.6	36076
P4HTM	688.985	248.161	39.8066	551.238	374.993	356.783	128.375	185.198	519.498	159.547	340.743	962.642	216.575	141.701
PAAF1	552.004	963.868	931.884	748.808	903.149	707.401	859.559	735.372	880.687	801.69	906.534	1019.27	888.58	906.822
PABPC1	32146.5	61686.6	53717.3	26218.4	61461.1	49255.7	49528	39425.3	47107	40649.6	35169.7	48708	34451.4	30182.5
PABPC1L	23.4991	6.46634	36.2528	11.4856	2.40305	41.9646	10.271	0	17.0544	43.4031	0	67.7202	19.2486	7.02544
PABPC1L2A	18.0396	27.4752	94.4377	78.5106	42.1821	24.4857	9.31385	281.454	59.7177	62.0686	19.8986	11.2713	2.79086	65.7921
PABPC4	12374.8	28831.9	23683.6	11680	17611.1	25560.6	27746	19779.8	18836.1	21297.5	16553.1	23094.7	12861.6	15312.1
PABPC4L	0	0	0	1.10377	14.4142	0	0	0	0	0	0	9.25241	0	0
PABPC5	293.733	72.0294	29.6265	453.168	469.332	125.481	142.408	165.265	278.641	267.557	211.246	570.51	0	0.894384
PABPN1	3275.01	4344.9	3835.84	2787.82	2754.33	2824.56	2592.71	1952.87	2293.33	2404.4	2504.3	2828.1	2715.54	2599.24
PABPN1L	0	0	0	0	0	0	0	0	0	1.96338	0	0	0	0
PACRG	1.14273	0	0	0	0	0	0	0	0	0.997979	0	0	2.1493	0
PACRGL	111.462	146.269	52.3168	80.3666	163.16	125.245	139.463	124.624	119.405	92.7683	103.787	103.912	184.943	122.901
PACS1	5440.16	3107.81	4619.38	3397.4	2593.45	3186.13	3438.68	3043.51	5471.77	3478.32	7002.33	5618.17	3710.12	4789.47
PACS2	1492.79	1714.6	1234.41	1471.26	2590.6	2682.93	2203.34	2123.41	1696.69	2113.4	2962.2	2229.56	2026.18	1515.06
PACSIN1	0	6.23337	2.91663	0	0	11.188	2.93655	2.57963	5.17886	0	5.65512	0	0	0
PACSIN2	7243.24	3794.54	4942.62	5365.48	6758.12	7649.93	6863.23	11223	8131.41	5117.16	6686.52	7845.48	6708.59	7349.24
PACSIN3	3102.27	5348.03	5636.24	3439.3	6653.39	2860.39	4274.69	5328.24	4155.24	3727.42	5229.85	4097.34	4727.43	3246.14
PADI1	26.4846	11.4134	0	43.8506	0	0	0	24.3449	14.6765	33.6635	3.49964	0	19.7027	13.2184
PADI2	14.1944	9.69811	0	8.39431	2.42087	0.964575	1.72763	89.7	5.73833	0	61.1596	0	0	13.1755
PADI3	0	0	0	0	0	0	0	0	0	0	12.9909	0	0	0
PADI4	0	0	0	0	0	0	0	0	0	0	11.8099	0	0	0
PADI6	0	3.21398	2.25718	0	0	9.38277	0	0	0	0	0	0	0	0
PAF1	2669.1	2322.1	2096.23	2506.27	2126.76	4227.98	3268.73	2939.36	3089.35	2151.3	4260.71	3075.61	2436.77	2488.58
PAFAH1B1	14064.3	13249.2	13251	11991.8	9389.21	8049.94	8521.62	8670.16	8808.48	14187.5	6929.55	8655.43	9304.59	11533.4
PAFAH1B2	5320.49	6209.89	6661.79	6262.98	6780.72	5924.39	7179.38	6615.55	5716.87	7792.09	5555.17	5576.11	6409	7231.65
PAFAH1B3	513.46	418.972	344.453	549.608	676.164	854.473	973.462	877.424	888.347	664.882	1737.25	993.007	709.176	500.884
PAFAH2	1702.35	1380.81	1805.4	1491.47	1108.79	1804.49	1716.64	1332.76	1405.96	1507.12	838.558	1001.62	1083.4	1674.93
PAG	0	0	0	0	0	0	0	0	0	0	0	0	2.87568	0
PAG1	160.511	253.681	549.036	328.002	188.612	150.979	5.09321	229.077	291.606	176.564	52.1803	152.471	225.823	185.044
PAGR1	511.737	440.347	592.002	473.431	449.1	973.188	933.997	879.347	619.325	658.377	1385.28	720.383	494.366	602.471
PAH	0	0	0	0	4.99415	13.5972	0	0	0	0	0	0	0	0
PAICS	7351.04	8724.33	7717.26	7130.04	5525.56	4700.07	6305.84	7021.19	6217.27	7021.6	2509.99	4417.26	8148.83	6545.58
PAIP1	3511.06	4024.58	2390.29	2696.32	2368.75	2701.54	2288.78	2633.7	1849.58	3027.06	910.53	1476.64	3047.87	2936.3
PAIP2	2601.06	4321.15	3699.76	2035.68	4272.84	1631.37	2705.04	1734.86	1433.02	2603.96	1588.47	1558.86	2506.33	2150.05
PAIP2B	2382.84	1439.23	1176.88	1725.47	2169.98	3786.64	3830.38	2547.49	1468.45	1107.21	4838.83	5357.75	2222.38	2695.54
PAK1	2345.24	1165.72	1324.76	1889.22	1873.26	1746.54	1924.85	2334.54	2596.82	2231.47	3304.3	3297.84	1502.47	2206.95
PAK1IP1	779.347	1263.36	888.248	693.784	606.809	509.256	535.18	600.506	559.065	630.218	228.181	427.998	849.044	680.46
PAK2	4821.92	7788.57	7005.25	5580.15	7326.09	5719.9	6095.08	4577.02	3906.92	4066.8	2856.43	4093.69	4512.49	6804.35
PAK3	46.0166	460.815	160.619	124.963	53.8834	40.1376	55.8631	15.0235	37.8164	528.222	52.0031	360.051	60.0346	24.4713
PAK4	2309.67	1023.32	1405.16	2454.33	3688.16	1321.23	2217.77	2068.31	3206.71	1520.55	4187.62	3919.18	1957.3	1942.05
PAK5	8.16626	54.2555	0	6.50713	120.306	79.3528	47.3193	0	2.54486	0	29.4051	0	322.014	50.6675
PAK6	9.75856	62.988	142.143	21.1448	229.217	2.96544	4.40686	140.344	59.1032	19.538	15.2923	46.3054	13.0664	4.113
PALB2	604.553	846.291	997.459	447.098	544.084	500.69	386.519	313.197	378.96	384.274	174.478	306.528	782.158	527.981
PALD1	2.30222	81.5005	26.0831	45.2395	4.04242	0	0	1.01248	3.25729	30.4268	53.6493	14.1948	29.7373	8.70153
PALLD	32517.5	7018.27	6811.65	41139.5	28567.4	24623.5	15188.2	26553.4	39560.2	39078.6	10360.6	19381.8	22583.8	23276.5
PALM	666.724	1.71588	5.81195	666.97	239.418	1758.87	1714.32	170.975	134.351	1322.05	3578.24	1063.2	87.1301	528.142
PALM3	15.3471	11.5648	0	0.999024	0.785955	0	6.24175	9.64153	21.4667	24.1988	9.88011	35.9746	20.3481	5.13246
PALMD	1890.96	5012.47	1545.75	1819.58	220.779	2778.93	1745.45	3077.34	2809.24	154.113	1186.81	1506.32	2395.22	255.975
PAM	9458.86	5023.15	18245.5	10349.2	7813.47	15698.7	12156.7	9770.16	11942.9	9311.79	8087.87	9291.38	8638.97	8471.96
PAM16	280.863	847.598	913.306	426.45	815.671	532.035	412.51	454.143	567.837	643.468	1054.12	324.076	414.543	312.941
PAMR1	25333.1	6888.73	5073.99	20513.6	19751.4	19157.6	18364.1	16486	34878.7	15810.2	22284.9	11517.1	9201.59	20208.3
PAN2	873.145	1054.25	981.559	568.968	685.882	766.128	918.026	667.728	702.002	478.216	605.442	848.242	1071.59	690.724
PAN3	2042.28	2260.04	2439.41	1847.1	1791.4	1760.34	1557.29	1066.35	1233.41	1370.15	528.896	925.395	2573.78	2066.76
PANK1	506.705	496.037	577.905	433.89	262.378	254.838	148.805	240.819	300.195	280.5	75.8777	385.849	401.364	272.15
PANK2	937.371	1030.5	610.083	792.994	704.408	663.842	961.97	734.856	523.377	766.333	699.74	742.019	754.126	812.91
PANK3	5414.2	3811.8	4222.97	5125.15	5989.68	2808.63	3038.73	3930.15	2829.62	5118.83	1340.29	2221.38	3430.78	5877.38
PANK4	1238.89	799.762	898.744	1232.65	1399.96	1209.06	1382.94	1619.93	1377.08	1100.25	2179.37	1478.04	990.185	1123.21
PANX1	639.664	401.992	590.171	476.837	450.168	698.814	174.397	416.157	265.219	908.499	323.014	462.517	831.16	588.177
PANX2	3.62053	16.0341	17.6837	0.999376	0	47.8208	6.01613	1.93325	0	0	0	11.6529	2.29181	0.995228
PANX3	63.1299	224.491	1247.44	347.003	901.813	115.626	124.005	254.821	131.807	69.8099	24.2829	42.7368	154.373	658.452
PAOX	183.913	312.859	356.769	202.298	184.325	334.922	413.749	324.252	246.689	227.773	410.165	144.452	252.882	217.701
PAPD4	2309.43	2090.38	1680.51	2058.05	2227.18	1900.5	1464.25	2061.63	1491.26	1922.97	881.833	1387.84	2401.39	2114.2
PAPD5	1551.58	1675.27	1212.38	888.396	897.448	1055.28	946.81	1019.39	672.556	934.018	271.779	543.81	1434.89	1216.43
PAPD7	1602.3	1190.44	1451.08	1609.23	1508.11	1388.38	1208.22	1553.58	1250.31	2033.25	1603.21	1862.15	1884.53	1504.5
PAPLN	348.36	23.0646	10.5027	245.206	24.3974	2402.13	161.317	175.367	227.29	19.6592	30.5781	23.0579	261.775	1167.31
PAPOLA	7869.81	10534.3	8667.73	8089.5	8970.1	6463.6	6661.45	6003.4	6321.72	7410.68	2756.55	4887.74	8793.53	7690.17
PAPOLB	0	0	1.08862	0	0	0	0	14.4894	5.86162	0	7.26176	0	0	0
PAPOLG	635.259	805.376	650.726	703.141	626.584	594.356	719.869	574.827	548.188	614.101	316.063	509.556	834.461	896.096
PAPPA	7578.59	1952.56	827.507	7627.98	2162.06	10899.2	5197.77	7172.9	6388.58	8364.55	2489.46	3136.79	21863.3	9203.27
PAPPA2	45.9824	32.4114	18.0459	3.2174	11.3357	13.0007	5.1048	12.5202	5.88858	18.7666	0	0	4.30814	3.99677
PAPSS1	4072.67	3425.91	5607.73	4943.16	2329.67	2837.5	3487.39	3547.07	4280.29	7871.9	5718.66	4470.93	2380.67	3193.6
PAPSS2	4266.76	9364.92	4978.66	5318.91	3339.04	2407.94	3083.49	5079.17	4069.38	3043.95	2383.63	3418.49	1189.1	2678.29
PAQR3	699.354	566.88	702.147	668.467	658.044	628.688	750.704	1074.46	597.292	728.363	333.275	396.502	514.819	621.125
PAQR4	929.118	163.608	1271.74	811.534	598.042	485.789	823.791	1158.21	1346.43	1157.02	2341.38	901.483	875.714	1234.04
PAQR5	18.2959	9.88377	7.34708	13.3158	0	0	0	18.1072	6.5347	7.05631	3.8023	0	9.91787	0
PAQR6	459.689	373.851	452.035	959.574	460.461	378.444	232.728	231.536	907.816	230.693	1207.21	1223.12	139.717	441.641
PAQR7	799.022	188.554	85.6551	860.159	365.392	1694.52	852.129	463.779	1094.62	313.382	787.596	773.261	1377.22	418.682
PAQR8	0	11.4853	10.0834	0	5.46495	8.4446	0	2.0261	0	2.53733	12.5184	0	45.8453	0
PAQR9	98.6609	8.28111	17.3383	83.031	57.5817	30.4752	10.4508	32.9369	133.671	25.3706	153.885	72.8983	5.53025	28.3965
PARD3	4490.66	4100.18	5308.52	3575.98	4209.66	4473.11	5495.11	4939.74	4836.49	5740.83	4317.88	3043.49	5699.84	1889.96
PARD3B	2187.61	1360.86	882.237	2437.79	1540.36	1813.34	1279.98	2288	3980.54	5432.75	3353.61	2465.4	1448.26	3031.7
PARD6A	15.6346	58.4508	58.0463	22.6182	25.4375	6.77963	19.8872	20.8739	13.5739	36.2072	43.7369	31.3716	2.28473	7.08161
PARD6B	271.536	405.929	324.394	488.644	587.724	259.549	313.099	693.555	283.927	229.816	113.143	167.598	825.622	916.991
PARD6G	473.44	328.67	471.556	284.242	631.498	422.362	276.434	473.859	404.018	566.58	744.228	865.235	1649.02	409.389
PARG	2099.31	2594.09	2630.79	2106.18	1835.13	1536.22	1357.03	1654.73	1365.68	1875.39	480.25	635.584	1590.24	1909.97
PARK7	4626.62	5352.64	5723.87	4105.68	5441.88	5110.19	6412.59	4693.31	5222.85	5322.41	8692	7309.32	3704.37	3890.89
PARL	1344.54	3008.06	2104.12	1907.62	2206.67	1484.89	2272.71	1571.05	2101.59	1033.59	2839.89	2999.39	1312.25	1814.75
PARM1	294.426	191.372	300.549	1080.93	365.562	255.37	138.186	1316.38	774.888	219.414	332.773	455.337	76.3716	433.702
PARN	1789.93	1595.7	1337.12	1638.16	1463.46	1713.66	1904.66	1301.26	1263.06	1225.79	840.727	1169.63	1316.56	1622.09
PARP1	3194.85	4896.09	4220.11	3095.67	5282.17	3431.34	4690.8	2991.27	3871.8	2777.86	5241.36	6422.6	3235.91	3830.14
PARP10	11.2225	1.64825	0	106.702	5.5797	53.2784	0	6.88822	60.5028	46.1406	31.5207	0	44.2687	67.2957
PARP11	545.845	601.528	502.857	594.119	506.954	475.67	536.92	544.246	500.891	691.528	438.491	580.836	713.003	554.038
PARP12	609.139	302.417	335.918	1037.04	469.096	654.432	523.786	700.855	962.299	769.254	520.54	260.415	364.147	654.711
PARP14	1391.97	803.935	700.769	3307.23	1391.04	3022.42	2702.93	903.706	2702.56	706.324	690.845	764.667	995.967	3626.39
PARP15	14.6794	3.72084	0	21.1113	0	0	10.104	10.2969	7.48447	3.06133	0	0	0	23.7688
PARP16	602.649	242.905	268.772	312.835	611.532	979.271	709.523	667.587	639.574	469.277	794.281	731.727	413.717	562.289
PARP2	749.449	508.14	731.487	720.628	878.522	911.515	1195.34	607.807	1035.06	624.48	643.826	888.857	609.418	882.263
PARP3	3236.37	1312.31	2026.9	5525.62	4913.49	2297.85	5662.08	5185.08	5419.54	2738.02	6241.47	5077.52	3798.79	5409.96
PARP4	15489.6	7543.25	10705.5	10989.4	12912.6	16076.9	11479	12581.7	15254.4	5414.26	5036.48	6758.52	14084.3	11947
PARP6	1607.16	2091.03	1894.86	1410.36	1505.54	1757.81	1798.78	1447.71	1544.35	1527.21	2285.17	1687.23	1681.58	1449.08
PARP8	514.178	418.066	177.971	689.556	236.016	663.451	463.338	438.837	340.262	615.225	154.717	257.056	250.479	388.53
PARP9	1465.11	587.115	819.786	3595.44	1508.64	2252.65	1729.5	1549.99	3236.58	1272.04	1250.96	1213.59	564.68	2504.6
PARPBP	45.9008	47.7462	29.601	42.2256	100.331	10.483	20.2562	21.1648	43.3452	40.2539	0	29.2753	64.9835	12.9171
PARS2	515.858	833.071	921.417	427.923	1130.76	756.599	844.947	736.183	836.509	731.041	966.31	837.402	995.279	711.878
PARVA	9503.34	5430.23	5916.83	8412.37	5804.54	15946.1	19150.6	11916.8	15174.4	11174.7	10719.1	11350.6	5785.79	10061.1
PARVB	48.1962	51.8077	58.8661	99.759	37.8202	5.72959	6.86809	93.7446	262.908	171.52	165.455	278.771	151.316	238.271
PARVG	0	0	0	0	0	0	0	0	0	0	0	0	0	0
PASD1	0	0	1.12278	0	0	0	0	0	0	0	0	0	0	1.99493
PASK	160.185	190.519	221.527	159.018	183.717	188.599	145.022	105.443	146.656	186.522	155.684	168.68	223.256	178.836
PATE1	0	0	0	0	0	0	0	0	0	0	0	0	0	0
PATE2	0	0	0	0	0	0	0	0	0	0	0	0	0	0
PATE3	0	0	0	0	0	0	0	0	0	0	0	0	0	0
PATJ	30.6053	19.7393	22.4816	29.046	28.8568	63.0978	68.9615	45.059	0	4.50548	10.6237	28.4236	6.3466	27.6007
PATL1	1810.65	1646.23	1349.08	1656.65	1348.51	1480.18	1180.3	1307.25	1422.47	1326.51	941.831	1447.17	1624.58	1978.12
PATL2	0	0	2.25709	14.0187	0	9.17392	0	0	0	0	0	0	0	0
PATZ1	585.567	888.511	570.197	613.486	726.491	875.781	895.411	856.379	650.383	795.292	1311.65	1191.66	867.885	663.061
PAWR	432.938	584.849	1011.02	102.567	656.363	122.539	33.4398	10.9183	377.607	787.149	0	25.9996	908.419	116.037
PAX1	0	10.458	0	1.00339	0	0	0	0	0	0	0	0	0	0
PAX2	65.6317	1.64964	18.3166	148.369	10.3296	4.67858	42.7335	8.90162	0	51.2714	17.9643	61.4009	0	41.8143
PAX3	9.42692	0	0	9.46687	0	35.9692	6.99458	28.6301	176.459	0	0	8.7621	0	66.2875
PAX4	0	0	0	0	0	0	0	0	0	0	0	0	0	0
PAX5	84.2095	39.0566	70.0311	27.1581	75.3865	208.418	40.4715	13.1518	30.0551	94.596	88.3462	31.6046	39.5121	86.4814
PAX6	86.3204	18.6009	348.691	125.595	110.046	53.238	16.0759	36.9478	72.4912	183.961	40.8393	96.4007	290.644	59.6679
PAX7	0	0	0	0	0	0	0	0	0	0	0	0	0	0
PAX8	1.13007	0	2.35841	0	0.838204	140.678	0	0	15.5568	0	0	0	0	9.94525
PAX9	177.403	525.328	207.021	129.21	9.71361	0	0	47.4225	0	21.231	0	0	6.59325	8.0859
PAXBP1	1250.46	1913.43	1494.27	1130.45	985.352	841.768	678.924	569.915	503.302	715.263	243.48	279.359	1616.12	1443.94
PAXIP1	439.275	533.365	670.088	567.41	748.012	457.008	687.346	695.691	607.714	521.98	719.808	702.655	708.09	627.507
PAXX	395.086	804.216	627.256	738.128	1336.81	570.505	1058.41	747.119	1293.83	696.059	2424.07	1257.67	316.689	643.826
PBDC1	1570.1	2421.29	1846.22	1437.63	1472.36	1224.78	1576.75	1194.98	1019.71	1714.22	541.135	815.166	2751.48	1565.19
PBK	288.632	167.555	231.462	247.136	496.665	139.961	463.438	75.5639	249.132	288.901	175.956	375.392	333.599	234.295
PBLD	298.494	434.959	394.934	440.411	407.544	258.57	236.003	175.866	325.653	219.993	179.79	305.802	172.64	416.665
PBRM1	4202.17	4742.26	3393.81	3941.32	3141.76	2883.99	2084.38	3223.85	2248.94	4213.69	941.292	1268.73	2888.43	3607.32
PBX1	1697.58	1665	1879.31	1711.95	1409.55	2164.44	1869.85	3909.05	1652.29	2945.17	1348.4	1969.75	1382.72	1832.98
PBX2	1698.62	1515.36	1369.72	2183.44	1478.55	2981.85	2430.53	1961.18	2219.63	1579.72	2862.52	2949.91	1694.72	2225.21
PBX3	1177.69	690.219	548.664	881.001	802.139	803.534	866.543	1076.26	1463.38	1295.75	1196.3	1797.37	227.043	743.397
PBXIP1	2939.15	1700.3	2054.05	4583.95	3853.14	1978.05	2092.29	4678.07	4310.5	2273.82	4922.52	4394.28	2765.92	2469.63
PC	1039.79	5863.92	2317.23	1186.86	1332.66	511.462	593.492	1183.93	1561.33	905.553	1556.57	1339.76	1417.94	739.447
PCBD1	447.506	559.58	793.32	396.578	684.552	233.094	92.0587	408.386	604.028	237.161	258.897	63.1903	299.954	132.424
PCBD2	287.455	599.846	859.684	218.385	723.034	346.482	610.194	289.539	313.32	441.427	268.998	235.265	629.153	309.445
PCBP1	13549.3	18853.7	11231.4	13222.9	21653.5	14300	16655.1	19183.7	16477.2	13183	22138.6	15184.9	16107.1	12637.2
PCBP2	13265.8	18989.9	14588.1	12228.9	18202.2	17574.9	15328.7	17090.9	17673.9	13417.2	22551.3	19697.2	15122	10463
PCBP3	49.471	141.698	102.564	51.0689	27.1979	5.22791	9.49297	55.6224	5.77246	96.8629	23.1206	2.48348	20.1515	35.2681
PCBP4	2641.72	1617.11	1467.32	2927.01	4732.97	2578.24	2903.37	6953.52	2738.31	2389.66	5522.27	3693.55	3420.51	2453.69
PCCA	905.762	975.713	610.368	762.972	774.116	631.397	628.881	575.645	616.133	613.987	460.609	644.743	1110.31	843.466
PCCB	2122.62	3910.54	3330.97	3466.69	2871.41	1845.85	2004.44	2825.74	3871.8	2501.8	4382.38	2943.64	1351.76	1618.88
PCDH1	99.1011	534.12	346.814	235.823	411.182	17.8699	32.4624	140.211	103.377	167.566	143.76	136.039	143.621	128.832
PCDH10	3.5905	32.9929	17.1185	10.7354	18.8652	6.78182	0	3.13783	0	19.7421	0	8.75272	13.2755	42.6946
PCDH11X	10.3973	0	0	4.35828	0	0	0	0	0	5.69533	0	0	6.70762	3.28561
PCDH12	0	0	0	0	0	0	0	0	11.4646	0	0	0	0	13.2773
PCDH15	0	0	0	5.36488	0	0	0	0	0	15.6807	0	0	0	0
PCDH17	11.4953	22.7297	46.9376	26.0212	4.92156	12.9834	12.0657	0	117.076	18.6526	0	0	9.21653	109.489
PCDH18	387.158	137.836	81.9559	862.613	330.698	564.763	426.947	338.416	216.366	1095.06	269.363	388.032	242.945	405.671
PCDH19	2391.45	904.197	780.911	790.66	172.23	695.265	803.37	456.741	381.17	6616.72	840.719	382.929	707.205	1445.4
PCDH20	4.57285	6.56006	9.9566	4.39318	12.2809	12.8434	0	0	0	1.98935	0	0	2.12227	0
PCDH7	4967.52	5618.88	2896.22	4631.74	371.118	2473.88	1761.71	3343.61	2626.93	7584.65	1406.5	1613.06	1509.66	5153.06
PCDH8	0	11.2963	7.66714	0	0	0	0	1.02791	0	0	0	0	0	3.13459
PCDH9	690.378	2071.2	632.678	462.16	35.0471	51.9818	26.1351	47.3351	8.09852	49.5859	0	27.6084	61.5132	100.955
PCDHB1	0	11.2834	0	0	7.27975	0	0	4.27124	0	0	0	20.4501	0	0
PCDHB14	513.12	115.648	378.782	473.829	400.816	173.375	139.256	418.154	235.098	193.422	346.112	80.3984	137.873	306.334
PCDHB3	81.2176	15.806	22.6946	20.7872	8.61154	58.2551	30.7549	58.4581	6.27248	13.2615	16.4324	34.3033	20.1182	127.062
PCDHB6	28.2038	91.4439	3.19674	58.2519	37.9785	186.172	64.7592	484.568	24.5302	67.7151	27.4199	11.3916	97.7997	105.585
PCED1A	1943.91	1244.12	1197.11	1943.23	1879.16	3411.48	2827.13	2399.89	3085.1	1257.94	4610.22	3219.42	1570.61	1949.23
PCED1B	0	0	0	0	0	0	0	0	0	0	0	0	0	0
PCF11	2795.31	2949.73	2401.97	2638.31	2213.1	3348.73	2498.8	1814.06	1376.98	1434.41	797.742	1258.62	2632.63	2494.51
PCGF1	340.987	600.266	336.072	365.081	430.45	683.268	489.36	506.435	474.201	356.221	870.278	366.022	403.798	420.873
PCGF2	1449.92	935.227	1161.26	1662.56	1114.09	2448.21	1634.53	1519.08	1796.5	1602.99	2386.17	2225.24	1455.19	1221.5
PCGF3	1451.93	1574.75	2196.77	1646.61	1499.43	1309.52	1121.88	1636.47	1203.67	2540.25	1346.43	1516.84	1959.24	1523.87
PCGF5	2124.46	1156.42	798.725	1079.1	766.192	1709.11	1182.6	1095.05	844.129	900.633	311.252	1146.66	1036.8	1423.71
PCGF6	387.599	399.163	361.354	269.571	276.144	289.844	196.852	154.123	173.371	255.88	77.1288	209.331	429.496	251.081
PCID2	1309.36	1161.7	1923.5	1419.16	1419.46	1407.22	1349.81	827.545	1055.1	1051.02	1365.68	1291.41	1591.7	1227.45
PCIF1	1218.6	1031.61	835.661	897.149	1273.06	2088.11	1885.54	1549.48	1315.52	845.388	2861.16	2217.81	1078.26	1160.38
PCK1	0	0	0	0	0	0	0	0	0	0	0	0	0	0
PCK2	556.759	625.246	999.636	505.193	1947.55	580.432	1841.03	1482.99	898.361	1936.24	7806.55	5614.41	1397.24	1502.81
PCLAF	170.938	64.0811	112.585	136.496	365.3	0	408.526	4.99879	136.095	270.789	61.7338	187.172	293.199	175.35
PCLO	241.891	242.96	226.031	278.783	413.608	0	16.0595	548.072	359.11	294.175	67.8915	84.5745	0	5.53781
PCM1	4378.35	4554.85	2736.53	3233.51	3859.4	4632.92	4014.04	2966.77	2149.38	3208.6	1139.89	1902.16	3266.38	4543.77
PCMT1	2931.91	3005.46	2413.86	1363.16	3831.2	2851.13	3421.71	3499	2858.16	2655.41	2696.5	3078.73	4006.98	2750.19
PCMTD1	5054.2	4179.83	5668.71	4343.87	5167.36	6249.52	5147.8	5779.2	3626.64	3770.5	1869.95	2816.08	5510.69	6320.67
PCMTD2	3149.38	3028.9	4095.26	3597.49	3373.23	4922.98	4354.57	3143.39	3045.92	1802.25	2049.75	2698.11	5435.74	3616.46
PCNA	2733.81	2294.88	2000.67	1608.06	2905.32	1829.32	2435.96	1602.14	1607.97	3037.45	1447.07	2343.18	4347.43	2275.23
PCNP	3499.65	5062.28	4369.89	3789.79	4568.86	3892.56	3889.26	3113.47	3155.22	2392.17	1759.77	2718.72	2877.96	4529.24
PCNT	836.06	1000.91	1412.73	887.91	1160.15	1308.49	1380.57	619.509	689.724	955.18	692.673	1069.1	1353.29	1115.01
PCNX1	3323.57	3776.01	3822.99	3866.23	2707.77	3934.92	2347.6	2577.56	2218.77	3274.78	1506.62	2196.79	3889.36	3086.3
PCNX2	16.2218	83.4697	41.9947	43.0364	87.799	5.6041	35.1052	29.3877	13.5384	94.1598	57.2236	28.3217	70.6061	45.188
PCNX3	2314.15	2908.86	2908.02	2760.63	2655.79	2165.04	2080.18	2186.05	2282.5	2477.22	2687.83	2150.33	2162.57	2281.39
PCNX4	1166.8	661.091	652.544	913.392	785.14	1697.49	1101.48	552.442	389.668	427.057	314.147	618.981	1000.31	856.726
PCOLCE	10441.5	13298	15112.5	18820.2	4503.09	43191.1	31030.5	13107.9	26090	15608.4	33386.6	23237.7	13015.1	13742.3
PCOLCE2	85765.7	19547.7	24760.1	61551.1	65169.7	47398.1	40406.9	114271	74849.6	14332.6	82304.1	49112.7	21458.5	36839.4
PCP2	0	1.99232	3.45005	0	4.2509	0	0	0	12.8544	0	10.5442	48.4201	0	3.75821
PCP4	0	0	0	0	0	0	0	0	0	0	0	0	0	0
PCP4L1	111.592	4.85787	2.27619	48.663	127.053	55.8399	197.492	43.2815	108.354	240.215	145.977	250.187	102.608	113.067
PCSK1	3.43222	22.606	9.02104	4.29722	0	0	0	0	154.828	0	0	0	2.86371	0
PCSK1N	6404.27	105.819	837.27	4593.61	7569.99	4962.19	2971.85	8095.56	5597.69	4439.1	9467.79	4545.67	35.1962	1016.53
PCSK2	0	63.3985	85.5225	15.3121	0	0	0	0	0	59.6054	0	0	0.703621	2.00291
PCSK4	0	8.43651	0	0	0	0	0	0	3.16363	7.65152	0	0	0	9.45242
PCSK5	4625.57	600.385	981.694	3729.1	2890.41	5006.11	4492.08	3161.21	3112.58	953.652	2168.97	1047.58	879.865	3704.13
PCSK6	2132.99	3066.62	1386.95	2652.92	801.913	7394.57	3684.31	1639.98	2053.58	1812.26	3525.33	3605.46	1163.31	1317.77
PCSK7	1511.28	1641.67	2025.57	1963.32	1791.11	1437.91	1763.47	1449.31	3017.89	3371.98	2991.94	2423.03	1543.15	1552.94
PCSK9	4.97881	1.63982	2.24887	1.99162	3.12633	0	0.872643	0	10.6666	0	0	0	0.787405	4.03154
PCYOX1	2723.3	1888.51	1917.25	2915.62	1563.85	2083.52	1965.46	2919.87	2159.63	2352.98	1173.08	2230.15	3035.71	2108.42
PCYOX1L	375.8	377.846	607.205	463.517	628.167	473.448	338.717	518.256	687.716	617.945	881.565	486.958	389.589	405.27
PCYT1A	3659.64	4984.91	4671.78	4256.86	3745.28	3653.25	4010.23	3386.51	4568.63	2212.53	2299.46	3948.28	1594.03	3800.34
PCYT1B	426.066	281.058	450.867	477.738	763.423	660.254	524.766	772.161	654.276	727.147	1083.24	1050.39	364.134	362.951
PCYT2	1760.98	2334.45	1866.58	1399.8	1781.59	1407.39	1959.62	1666.99	2592.5	1514.72	3621.36	2658.18	1660.05	1329.51
PDAP1	2898.37	2645.58	3146.74	2900.2	3692.19	2536.62	4066.54	3296.79	3785.91	4562.39	5338.72	4781.37	3563.46	2904.68
PDC	0	0	0	0	0	0	0	0	0	0	0	0	0	0
PDCD1	0	0	0	0	0	0	0	0	0	0	0	0	0	0
PDCD10	1526.88	2337.52	1769.26	1846.49	1454.63	1151.99	1159.83	891.156	905.165	1012.43	557.548	828.923	656.022	1630.85
PDCD11	2690.89	4176.33	3399.87	2847.95	2994.05	2402.6	2187.52	2930.41	3138.95	2381.86	3073.98	3544.16	3100.82	2771.39
PDCD1LG2	3.43377	0	0	3.3022	0	111.807	28.2402	0	0	0	0	0	0	69.5176
PDCD2	1142.72	1380.62	1241.17	496.263	1101.29	1052.35	1205.59	986.585	944.198	1038.87	1024.2	1130.58	1750.59	1095.29
PDCD2L	364.5	301.75	218.853	179.59	321.99	249.391	327.522	241.056	158.036	297.788	429.302	386.969	394.234	223.287
PDCD4	2133.19	6004.68	3769.42	3188.95	4031.76	4723.92	4037.75	2358.99	2332.75	2075.69	1237.42	2321.4	3801.12	2421.3
PDCD5	853.142	1737.8	1271.32	997.601	920.241	663.281	862.738	705.306	532.967	1136.07	781.222	635.017	1162.48	676.294
PDCD6	4623.81	6373.11	4831.31	5222.29	4984.67	4024.28	4183.36	3384.35	4467.84	5586.1	3159.41	2906.95	4639.91	4501.34
PDCD6IP	10336.3	10036.4	10274.4	11593.1	8648.01	8023.36	8968.43	9211.09	10648.4	8760.97	7087.48	8146.61	9026.13	10097.6
PDCD7	628.647	717.239	1001.89	621.645	660.732	878.311	983.651	632.072	744.397	763.267	902.496	1031.61	652.495	683.637
PDCL	1145.62	632.382	579.59	929.109	769.396	777.033	1143.25	1294.69	812.288	843.807	717.768	1173.17	831.344	903.538
PDCL2	2.22086	0	0	0	0	0	0	0	0	0	0	14.7689	0	0
PDCL3	1540.13	2099.76	2175.99	1719.73	1387.25	1055.57	1253.32	1187.47	1754.03	2165.57	1283.97	1843.18	1842.41	1426.2
PDE10A	525.263	27.185	524.792	511.789	26.7183	73.7912	47.6655	376.674	654.429	217.094	32.1348	35.7471	6.21542	312.883
PDE11A	0	14.5862	3.2791	2.19489	11.3699	0	3.38762	0	4.37152	18.8744	0	0	2.07844	5.96001
PDE12	624.961	767.669	838.955	879.245	777.018	590.734	551.011	477.556	790.988	934.457	511.621	339.114	732.301	674.063
PDE1A	26.7679	90.9189	26.6441	40.4431	8.09271	53.5356	2.23463	31.0734	31.6164	158.65	0	0	54.4954	49.0712
PDE1B	564.744	854.529	1216.82	1116.52	1364.71	1187.05	1280.95	1132.78	1254.51	760.464	1469.8	862.917	1148.89	870.742
PDE1C	0	0	0	24.5576	0.342473	37.6438	30.1653	6.79244	5.58297	11.2085	23.6846	10.6526	0	0
PDE2A	4.73999	148.365	14.8515	2.11015	13.7653	0	0	5.11114	9.03743	0	20.0131	0	13.4235	18.2127
PDE3A	411.376	33.4946	2.2707	177.016	44.4144	287.753	238.287	616.622	230.512	253.235	230.373	920.492	332.234	381.492
PDE3B	3.10245	35.67	13.8163	5.87585	82.3536	0	0	6.51206	0	8.9181	0	0	394.879	13.5278
PDE4A	1908.67	1052.71	1429.39	2053.47	1691.11	2891.09	1709.98	2711.82	2952.58	1025.6	3125.54	2444.52	1468.39	2162.12
PDE4B	37.7972	39.4039	119.005	46.3337	0.892341	56.103	0	0	95.652	32.6169	53.1697	17.5825	24.9215	206.035
PDE4C	2.44464	31.6387	59.855	3.158	41.6497	5.99752	19.5229	7.16802	52.7025	12.6081	27.086	71.0251	58.7851	1.03318
PDE4D	401.287	654.807	547.784	287.416	98.0818	230.81	151.396	43.0617	269.855	741.329	52.3946	212.986	428.371	241.873
PDE4DIP	4018.48	2231.84	1553.38	2939.37	2250.34	7052.84	5363.04	2924.12	2415.02	3502.53	1840.72	1948.91	2779.18	2546.78
PDE5A	249.903	211.183	38.8053	368.85	383.514	205.429	109.9	103.577	328.415	80.6671	33.754	78.8062	96.3524	227.062
PDE6A	19.375	59.7846	0	17.234	5.66608	73.3973	10.1694	8.40483	5.09634	0.987939	4.88759	0	2.12553	24.8801
PDE6B	188.919	696.121	188.593	26.6311	76.7534	30.9267	4.25668	94.0089	48.1683	25.5355	0	0	138.27	28.1161
PDE6C	0	0	0	0	0	0	0	0	0	2.94506	0	0	0	0
PDE6D	644.294	1119.28	803.812	823.502	821.461	785.681	995.796	905.52	1090.56	774.611	1632.09	1170.49	750.822	752.845
PDE6G	0	0	1.12646	0	0	0	0	3.98563	0	0	0	0	4.46295	6.00741
PDE6H	0	4.81685	0	0	0	0	0	2.10249	0	5.91522	0	0	0	0
PDE7A	151.207	268.278	172.879	83.5349	125.824	366.07	176.798	69.7205	150.292	192.636	19.8996	122.815	270.62	195.058
PDE7B	273.159	104.521	33.8453	155.765	34.502	1226.47	451.116	135.585	119.031	230.283	77.4264	61.3689	73.8281	286.128
PDE8A	3975.04	3930.39	5149.83	3966.03	3607.28	2806.75	2469.75	2292.27	3744.36	4181.37	2401.33	2586.34	3414.61	3087.49
PDE8B	130.308	248.837	883.225	180.424	282.199	154.101	204.344	226.76	82.5642	85.1014	109.337	129.499	1176.62	558.423
PDE9A	1179.05	287.219	556.964	499.936	321.438	1029.21	998.462	1316.28	1006.1	126.387	1099.76	561.52	653.171	719.177
PDF	208.777	281.837	344.488	183.654	297.914	315.951	309.505	233.395	255.666	315.005	381.156	313.266	319.076	200.575
PDGFA	527.342	353.505	556.262	622.971	433.591	454.759	674.355	1343.19	725.905	543.101	1024.86	698.65	292.024	432.643
PDGFB	36.3096	31.0089	37.4558	3.0974	358.348	0	5.21017	0	56.8237	88.6836	8.0493	0	46.6059	51.6934
PDGFC	10751.8	5622.68	13092.8	13479.5	6217.81	6326.9	7742.47	13537.7	9003.73	16614.7	6672.79	9496.63	7865.15	11897.8
PDGFD	1206.68	776.193	1239.64	647.776	2519.32	43.992	1.69505	2696.78	7870.87	1276.11	5805.3	9084.21	592.644	247.5
PDGFRA	2563.05	1669.81	795.273	3479.82	298.655	12766.9	11496.7	3116.59	1775.74	122.672	1006.06	1660.43	469.241	3170.96
PDGFRB	9109.1	2370.65	7716.75	13950.6	1628.35	16750.9	18038.4	9997.98	10914.2	6097.71	12473.3	10165	5863.18	14182.2
PDGFRL	9490.73	893.504	115.883	6419.51	5994.86	8738.83	2582.24	5350.54	17680.9	2629.02	13515.7	12913.3	1026.45	4171.34
PDHA1	4068.22	6442.42	4049.94	3932.13	5156.83	3014.58	4631.57	3949.39	4136.67	4350.78	4411.34	4603.88	4728.33	3903.44
PDHA2	0	0	0	0	0	0	0	0	0	0	0	0	0	0
PDHB	3252.61	4250.37	3272.85	3196.54	3415.89	2735.77	3474.52	2810.07	3818.15	3216.07	3512.61	3462.45	3572.3	2952.25
PDHX	603.297	1284.99	1186.04	890.188	894.087	820.288	937.982	680.758	570.587	825.409	502.139	627.475	934.45	945.798
PDIA2	201.067	784.365	1030.42	455.95	216.028	72.0631	53.9788	204.436	91.7095	70.3833	31.1482	54.82	207.276	317.463
PDIA3	26882.2	30563	30979.5	29122.8	22663.3	26218.7	44989.1	57754	32605.7	34990.6	46922.9	49765.3	20013.3	30232.9
PDIA4	7618.63	5926	9308.09	8962.29	6902.25	10403.2	20532.5	30299	14396.6	14052.7	28819.6	24957.4	6950.31	9345.79
PDIA5	1844.75	1521.51	2837.37	3549.5	3339.73	1692.13	2840.28	3537.2	4898.08	1203.6	5649.57	4822.53	1628.04	3367.94
PDIA6	7144.85	7739.57	10602.4	10104	7620.49	8545.2	14524.1	24576.8	12894.4	10451.2	18255.7	19180.3	15685.4	11105.5
PDIK1L	512.994	434.512	438.536	340.122	371.419	360.497	510.965	358.998	181.677	392.753	110.637	182.289	442.668	547.215
PDILT	0	0	0	0	0	0	0	0	0	0	0	0	0	0
PDK1	1379.75	3928.81	3619.36	2103.54	9389.84	2653.85	9266.18	6562.84	2454.3	10810.8	6169.72	9490.69	12603.9	10314.8
PDK2	3642.93	2539.88	2980.48	3138.48	4493.76	4935.43	4199.03	4524.34	5942.24	3494.87	5426.65	5877.79	2959.66	3675.77
PDK3	8678.14	3576.59	6185.23	8709.38	6900.65	5185.89	4247.94	8421.06	12060.5	4618.9	6160.41	8466.74	1698.03	3701.34
PDK4	6645.05	8021.75	2721.32	1998.35	14447.6	2935.86	4153.44	3406.4	1554.4	803.347	3072.45	2660.36	7221.63	4725.59
PDLIM1	1915.23	3453.38	5001.26	2017.09	1220.77	1392.48	1015.65	1298.73	1776.35	3467.7	2636.98	2684.31	1130.78	977.662
PDLIM2	145.658	346.32	300.407	819.681	1518.44	85.9287	183.029	193.362	538.088	682.497	1140.81	482.751	72.256	164.65
PDLIM3	7.19101	3.10437	4.27942	1.13035	1.69889	37.7348	23.1321	8.79189	1028.98	9.40757	29.521	0	1.49063	12.4085
PDLIM4	4466.21	3623.35	9344.61	6663.67	4320.73	2233.59	340.673	748.148	10748.5	510.28	949.672	1708.37	3169.94	1620.11
PDLIM5	4861.93	2511.86	2562.31	4938.57	3052.16	2615.85	2728.71	2158.35	3837.51	7270.78	1329.05	3324.07	3885.52	3617.82
PDLIM7	9338.43	7444.81	18231.4	8770.06	13068.2	9774.67	12449.9	10243.5	10320.7	15724.7	29970.6	14209.3	5581.49	7191.94
PDP1	2023.03	4484.22	952.624	1724.56	1087.82	1287.99	1483.16	1360.41	1275.55	1430.38	1018.41	2031.53	1115.73	1529.4
PDP2	299	725.355	654.616	360.481	250.091	243.112	297.672	303.239	378.313	289.991	748.779	774.492	284.707	404.389
PDPK1	2864.3	2110.54	2894.19	2749.88	2497.03	2690.72	2270.22	3133.08	2735.38	2626.55	2101.98	2078.7	2396.21	2670.37
PDPN	3143.27	3.23272	2090.38	2640.02	0.809973	2005.47	1135.47	2319.88	2394.71	1228.67	262.028	184.435	1272.11	1393.34
PDPR	1782.91	1739.63	1797.77	1836.36	2203.92	2288.81	2331.64	2138.98	1656.25	1161.69	1574.86	2162.03	2294.27	2147.71
PDRG1	1920.85	1627.35	1915.54	1793.67	1721.53	1793.45	2023.17	1854.78	1907.04	2259.3	3000.38	3113.75	1971.91	1862.75
PDS5A	4815.55	6283.2	5526.82	4496.64	3767.35	3713.43	3535.69	3408.37	2563.47	3650.18	1082.86	1565.95	4761.88	4942.42
PDS5B	2854.13	2499.93	2375.47	3686.16	2184.72	2992.65	3175.91	2123.69	2078.62	2792.81	1132.07	1839.26	1662.19	3138.25
PDSS1	93.3706	277.647	156.146	98.2906	138.964	37.7398	87.7999	55.5041	95.893	164.84	72.87	117.656	211.691	49.4036
PDSS2	411.022	603.505	389.646	323.513	446.704	336.971	345.825	421.631	505.297	463.664	247.218	473.365	543.383	399.281
PDX1	0	0	0	0	0	0	0	7.8614	0	0	0	44.6159	0	19.1767
PDXDC1	4981.18	5560.53	4518.03	4593.48	4104.34	4225.8	5160.09	4552.11	5718.75	6123.74	5165.04	5337.57	4931.79	5003.58
PDXK	7702.67	8797.31	19169.5	17218.3	8745.84	2824.25	4763.37	39598.7	40279.6	32669.9	41193.7	44342.5	8498.74	9715.44
PDXP	79.915	205.635	344.917	137.236	255.945	105.29	232.321	276.6	134.188	459.422	431.676	218.95	250.545	184.632
PDYN	0	0	0	0	0	0	0	0	0	0	0	0	0	0
PDZD11	2011.56	1893.73	1795.34	1711.84	1954.59	2355.79	1956.22	2086.33	2250.81	2344.39	2685.09	2771.76	1756.21	1577.25
PDZD2	4735.25	2880.1	3659.32	5002.16	956.717	744.748	833.993	3065.53	2693.8	2051.64	1042.45	506.279	2139.58	3589.99
PDZD3	0	11.3225	4.53109	2.11911	0.807421	0	0	0	6.62908	4.88358	0	0	2.92317	3.01558
PDZD4	58.1853	107.03	154.56	139.688	196.662	366.124	214.74	165.837	61.7743	225.069	231.432	159.426	153.029	68.2869
PDZD7	0	0	10.5491	5.97735	0	0	4.06254	0	0	2.20156	0	0	0	0
PDZD8	2384.66	2854.23	2678.65	2419.12	2431.31	2438.67	2545.78	2618.52	1323.61	2658.42	919.086	961.884	1999.8	2531.87
PDZD9	10.0236	0	0	2.18586	0.805981	0	9.19509	4.26149	0	3.95695	5.07513	6.57181	2.07272	3.96263
PDZK1	27.1682	12.9625	8.92848	13.09	20.3531	10.8767	8.48274	0	0	20.8942	22.6025	17.8869	9.85641	20.9553
PDZK1IP1	149.432	60.5181	40.799	107.857	108.739	102.558	71.8569	223.24	132.966	86.6627	707.098	93.0367	142.649	151.962
PDZRN3	1930.99	1714.91	1626.89	1242.46	3354.18	758.124	292.314	1068.3	922.971	1079.12	179.339	315.15	2778.27	189.057
PDZRN4	19.7666	99.8344	4.47766	6.36821	0	0	0	0	0	0	0	0	0	0
PEA15	14075.4	5523.61	8831.54	17986	12622.3	13288	14712.2	15312.6	20652.6	17229.8	18607.4	18983	4999.36	13380.2
PEAK1	9354.5	4059.64	3346.23	8223.65	5699.5	7169.35	6854.6	5636.6	5456.1	6227.08	2938.81	4491.35	3598.95	6918.94
PEAK3	0	0	0	1.97095	0	0	0	0	7.04658	4.6826	0	0	5.81653	0
PEAR1	39.8456	37.9767	35.445	186.252	12.2478	0	5.35451	6.10616	213.229	45.3755	28.9864	0	7.02555	46.341
PEBP1	13906.4	15713.4	14866.2	11398.7	14743.5	14331.3	11635.6	17207.6	14567.7	13700.7	22774.3	21672.2	14717.8	11212.7
PEBP4	0	0	0	0	0	109.206	1.70448	11.4225	0.834247	0	0	0	0	4.03455
PECAM1	0	6.45184	17.952	0	0	0	0	0	5.99169	14.6675	0	0	3.54218	0
PECR	136.514	111.204	220.276	126.408	101.836	145.179	92.5629	82.2128	106.036	134.625	39.5055	29.2615	208.62	162.52
PEF1	2604.29	2844.46	3180.93	2878.05	4314.36	2823.26	3685.75	4338.19	4594.45	3459.54	8599.03	4977.19	2130.9	2706.92
PEG10	101.911	84.1538	68.2471	35.7773	10.5349	35.6314	20.3832	67.7735	181.606	422.928	1301.63	3856.39	735.125	218.846
PEG3	5.60668	0	0	8.7353	0	13.5292	17.7661	4.27712	122.978	1.97779	0	0	0	0
PELI1	1631.17	1773.6	1017.93	1689.88	1145.38	3034.88	2290.89	1463.45	1115.41	1536.3	781.336	1344.98	1359.61	1995.98
PELI2	5.74575	24.0499	5.59187	32.2453	21.5324	0	0	5.49489	0	4.87158	24.61	11.5295	93.2004	26.3969
PELI3	29.6265	35.8966	19.2943	16.8043	17.4495	15.2929	0	67.3261	25.629	26.2338	36.2665	48.2022	55.045	53.912
PELO	3563.74	2433.32	2236.42	3567.02	1977.3	2796.68	2093.24	3218.42	3062.23	4158.62	1474.02	1472.46	2519.94	2431.08
PELP1	1163.09	1633.42	1638.09	1281.26	1642.18	1419.04	1546.73	2008.78	1842.75	1728.19	2945.06	2234.85	1886.09	1682.85
PEMT	1349.6	1423.73	1863.35	1640.92	1635.16	1100.92	1255.98	2593.67	2371.64	2371.16	4129.26	3000.1	1357.64	1259.8
PENK	183.333	84.8177	1.14484	51.3425	156.324	12.2036	5.98636	19.3554	291.876	19.4505	51.9135	0	17.7485	273.37
PEPD	1034.5	755.939	684.382	1060.56	1605.94	1322.48	2237.78	2185.18	1606.33	2393.26	4700.6	3105.06	1725.53	1947.59
PER1	2678.07	3288.63	2870.82	2646.55	2110.43	4457.61	3342.89	2639.51	2343.92	2137.47	3468.24	2839.48	2128.36	2659.44
PER2	1297.39	489.475	173.577	615.316	689.417	2251.23	1309.78	1949.13	1555.06	485.414	1389.8	1724.65	180.608	643.584
PER3	539.196	205.192	188.813	414.069	469.854	691.09	280.633	509.261	171.312	295.18	207.391	303.955	191.791	549.802
PERM1	0	0	7.39475	4.4971	0	0	0	0	0	1.66486	0	0	0.832994	5.2872
PERP	2803.57	10293.6	23990.8	3375.47	4314.66	157.586	532.204	5517.26	1643.53	2660.28	3114.83	5754.93	3754.66	4665.85
PES1	2035.48	4584.43	3659.42	2750.46	3247.11	2279.17	2839.71	2393.63	2986.3	2030.36	3633.2	3040.32	3840.82	2745.88
PET100	398.023	357.678	294.441	432.036	605.618	279.223	672.32	630.911	650.767	466.963	1181.12	647.235	793.723	456.956
PET117	173.503	238.336	305.898	159.534	190.724	176.949	124.974	195.424	118.735	196.559	166.162	303.172	250.393	258.599
PEX1	1383.2	1331.78	1551.16	1547.49	850.49	1096.37	672.627	846.58	716.48	1031.25	365.353	353.717	983.491	945.745
PEX10	2465.25	1637.54	1997	2065.31	2520.57	2579.95	2648.26	2672.3	3229.01	2505.94	3406.08	3117.36	2145.36	2789.47
PEX11A	1637.56	1508.01	1154.04	1209.4	2137.32	1074.95	1694.36	3272.16	1566.75	1639.97	2016.28	1721.63	1176.44	1298.2
PEX11B	479.15	464.364	303.463	668.549	519.101	685.04	768.337	637.213	694.356	472.675	780.321	896.825	648.279	776.482
PEX11G	109.088	88.0969	127.05	119.761	203.303	149.201	223.586	204.217	303.049	152.347	410.002	192.171	117.383	112.061
PEX12	588.424	664.548	668.542	586.89	482.722	528.593	473.768	448.021	504.165	698.226	473.21	697.104	983.725	840.593
PEX13	1300.78	1625.91	1162.93	1339.91	1119.47	1030.83	1481.7	1134.71	944.909	1263.11	630.17	759.55	1084.11	1396.69
PEX14	1201.66	1028.71	1059.36	1320.97	1211.69	1490.51	1702.66	1499.17	1564.72	1365.27	1740.38	2049.04	854.96	1346.71
PEX16	533.845	693.166	680.716	504.624	547.301	668.848	604.935	676.022	713.636	610.268	1487.74	869.796	710.892	489.437
PEX19	3364.35	2821.23	2884.2	3289.45	2970.95	3662.42	4652.73	3798.94	3748.97	3288.76	4648.78	5278.21	2761.7	3471.87
PEX2	940.588	959.869	1238.43	797.771	1369.01	1380.1	1512.76	1518.14	1300.19	1044.18	1136.14	1194.14	747.41	1068.57
PEX26	4262.85	2049.55	2117.43	3562.84	4013.98	4097.9	3807.85	5291.98	3607.26	2075.96	3366.15	4841.07	3857.81	4667.03
PEX3	3168.42	2607.99	2438.85	2013.74	3000.72	2803.4	2954.21	2852.48	3392.14	2870.85	1860.97	2709.47	3223.23	3199.25
PEX5	1748.07	1402.12	898.069	1529.79	1591.24	2701.61	3088.62	2777.91	2341.4	1350.68	4021.05	2949.52	2699.26	1995.82
PEX5L	5.93961	3.63557	0	0	0	6.86253	0	0	0	0	0	0	0	0
PEX6	1268.16	1998.79	2054.53	1505.87	2261.31	1529.26	1629.36	1586.48	1995.12	1655.74	2422.01	2160.87	2045.41	1533.51
PEX7	1213.56	1306.38	1621.38	1171.58	1248.91	1165.54	1304.7	1345.34	1145.49	1138.37	1326.59	1565.48	1404.34	1277.94
PFAS	764.133	1312	980.041	1124.1	974.558	841.864	1234.6	818.569	1027.37	929.981	1801.56	1527.18	1764.64	1005.85
PFDN1	1134.21	1774.4	1444.42	1079.47	1773.65	1206.54	1196.04	1141.61	964.931	1444.08	962.065	1125.84	1184.27	892.435
PFDN2	961.173	1267.1	988.616	1091.48	859.382	532.701	886.607	847.116	869.416	1457.49	1367.93	1189.86	1044.16	1012.3
PFDN4	387.553	584.998	431.932	446.002	570.543	318.02	374.006	278.964	325.639	530.01	600.487	457.69	468.705	357.086
PFDN5	5244.69	5969.64	3753.92	3785.9	5917.11	5064.19	4095.72	6302.78	3458.98	4132.41	6154.53	7494.58	5039.95	3973.94
PFDN6	733.89	1124.01	744.026	610.968	729.69	406.4	959.778	752.672	775.244	1034.77	1457.3	1384.44	1254.06	558.123
PFKFB1	0	13.8679	4.30353	9.2209	0	25.1849	0	1.12308	0	9.56282	0	0	6.08902	7.99858
PFKFB2	750.125	978.933	852.697	755.519	756.235	581.199	611.771	487.025	435.824	782.804	273.997	301.819	887.27	1234.47
PFKFB3	2101.4	4311.69	2573.64	1084.42	4653.58	4658.76	3949.9	3360.01	1660.46	5211.68	5776.34	5949.8	7263.31	2981.43
PFKFB4	66.8842	180.756	229.046	147.916	83.4912	510.366	271.219	279.215	196.249	191.625	491.809	349.424	957.309	244.716
PFKL	4269.08	6266.58	5600.99	2270.92	11942.7	1929.38	6580.85	12864.3	6942.51	8025.55	20194.7	11062	10560.5	7442.8
PFKM	2419.63	5216.07	3944.44	2879.36	3294.01	1941.78	2076.41	2895.46	3145.1	3028.25	3977.8	3957.9	3078.87	2303.52
PFKP	9225.02	11812.6	12514.4	10195.9	14075.5	3336.66	3916.31	9876.59	13610.6	13217.5	12575.1	12546.5	9588.8	3301.9
PFN1	20881.9	22060.2	26552.2	24067.2	22101.4	13179.8	21193.8	14532.6	28751.4	35868.1	40627.1	31701.4	24063.9	19827.9
PFN2	1171.26	2361.24	1761.52	1845.74	2550.86	2444.43	3908.72	2973.68	1709.29	4278.58	4623.24	4284	2064.31	2215.82
PFN3	0	0	0	0	0	0	0	0	0	0	0	0	0	0
PFN4	5.04781	11.9397	32.0414	29.3121	30.63	43.5436	11.5739	19.0505	16.5775	27.4864	21.4438	0	36.9895	22.8362
PGAM1	18158.8	27657.9	45158.4	16560.4	53843.4	15766.8	60451.6	47945.8	27954.7	65062.7	110143	92701.8	37544.7	36232.9
PGAM2	6.02985	12.823	12.5676	3.12461	0	0	0	5.08763	0	1.90869	0	0	0	1.03464
PGAM5	2068.13	2908.49	2850.83	2838.64	3295.72	2805.77	2491.91	3004.14	3356.31	3008.14	4012.67	3004.11	2640.81	2704.24
PGAP1	971.354	1247.1	1808.2	1527.22	1323.15	1063.83	1016.59	1405.53	941.22	1599.26	366.882	648.199	1423.64	1123.91
PGAP2	873.18	2189.24	1922.86	1562.44	762.758	823.894	584.86	756.944	1171.76	563.272	838.144	986.3	728.401	646.231
PGAP3	1064.41	606.516	861.587	1405.45	1088.59	1290.69	1320.44	1573.77	1307.48	1029.28	1762.1	1869.91	1037.17	1571.2
PGBD1	133.166	82.3808	66.319	67.2986	101.824	79.509	22.0001	108.111	97.0748	144.572	118.08	135.757	13.326	118.311
PGBD2	640.983	264.015	260.112	505.462	490.452	645.474	854.673	523.503	506.801	355.496	581.102	407.565	1114.46	764.788
PGBD5	16.0345	10.8153	21.4967	25.5866	22.2022	51.4832	39.9766	32.2863	10.0136	44.7446	29.8219	42.3966	36.5435	21.068
PGC	0	0	9.03945	0	0	0	0	0	0	1.95239	0	0	0	0.99673
PGD	4362.44	4608.21	5417.57	5902.33	4525.61	5740.69	6813.04	5222.25	6563.56	4466.97	7410.92	6894.26	3940.47	3243.62
PGF	1.15139	4.8637	0	4.12169	0	0	0	0	0	0	0	24.5051	0	2.03424
PGFS	3.51283	4.97653	4.66695	5.55148	0.834255	48.9255	24.7693	0	0	0	0	0	16.1814	15.2047
PGGHG	524.593	208.932	242.001	981.336	384.596	709.748	400.28	754.679	1104.31	332.647	1457.97	555.02	939.557	607.23
PGGT1B	742.407	559.68	580.126	549.241	1000.26	478.402	569.854	673.896	406.1	676.734	273.587	449.581	781.255	575.573
PGK1	11867.4	23963.8	29435.9	12612.3	48362.6	7559.14	45824.5	49008.4	17336.1	51982.5	71316.4	66681.4	53831.8	34662.2
PGK2	0	0	0	0	0	0	0	0	0	0	0	0	0	0
PGLS	1943.38	2728.59	3399.48	2205.02	2659.35	2840	2953.55	2853.14	3504.88	2232.83	5899.31	3091.31	1976.16	2063.89
PGLYRP1	0	0	0	0	0	0	0	0	0	0	0	0	0	1.0029
PGLYRP2	0	0	0	0	0	0	0	0	0	0	0	0	0	0
PGLYRP3	0	8.03926	7.93764	0	0	0	0	0	0	0	0	0	0	0
PGLYRP4	0	58.3323	39.6953	5.30859	2.41993	0	0	0	12.3974	0	0	0	3.63898	6.01646
PGM1	2439.37	2839.94	2102.61	2619.48	3109.74	2799.6	4235.59	3874.32	3550.94	2202.77	7570.48	5595.49	3268.22	2285.42
PGM2	8163.2	5297.68	4507.84	5940.17	5942.23	11502.2	10774.1	9457.96	8133.84	8798.1	6994.15	9867.93	14622.2	8872.74
PGM2L1	615.557	327.571	386.859	518.212	279.592	282.436	176.307	263.538	338.321	816	192.848	296.587	623.273	498.55
PGM3	8062.2	5878.27	6574.4	7516.22	2397.46	6210.65	6039.21	3587.51	3486.23	6224.63	1335.78	1991.1	2239.01	2873.53
PGM5	7.02149	104.195	39.4998	11.6154	119.712	88.0142	25.6705	45.0969	9.86601	266.303	5.93915	55.5011	10.965	64.1159
PGP	1036.03	1357.17	2217.55	1809.08	1828.51	1014.61	1191.76	2592.64	2297.51	3291.84	4750.63	2345.64	1177.51	1434.47
PGPEP1	1038.86	786.162	626.924	1392.05	1085.82	1727.98	1022.74	1244.63	1645.81	1335.9	1806.8	1001.15	1242.72	1127.87
PGPEP1L	0	0	0	0	0	0	0	0	0	0	0	0	0	0
PGR	269.631	164.48	376.576	348.704	156.774	135.942	88.8827	206.29	196.095	177.411	153.722	421.984	53.5649	342.07
PGRMC1	7175.77	5038.91	4464.54	7293.17	5998.37	8171.66	9146.16	8372.63	7338.56	8468.96	7292.24	8077.26	9679.15	7454.28
PGRMC2	2240.74	1988.78	2173.14	2119.49	2454.72	2857.35	3756.01	3616.43	2339.4	2752.24	2501.72	3252.38	2342.33	3031.33
PHACTR1	176.159	76.1297	6.24227	74.8579	143.367	256.401	146.789	52.1811	458.467	40.2745	97.826	126.115	6.29444	60.4506
PHACTR2	4072.78	2282.92	1489.5	1823.2	2017.83	5055.59	4257.5	4877.57	2292.99	2821.47	1457.76	3309.8	3057.44	5139.5
PHACTR3	0	83.7922	3.33031	36.443	11.3253	0	0	0	2.54665	0	0	0	0	0
PHACTR4	1840.4	873.745	1048.87	1415.58	1204.99	1734.89	1857.14	1384.79	1456.51	1413.88	1457.9	1073.08	1645.15	1874.03
PHAX	2140.31	2449.06	1885.45	1840.97	2602.2	1744.52	1568.46	1672.54	1209.4	1812.06	535.965	839.77	1881.38	1645.36
PHB	3936.33	6814.97	5448.88	3451.67	5193.93	2940.98	3775.36	3960.23	4617.7	4630.89	8066.59	6995.59	4671.13	3568.38
PHB2	3798.03	7859.37	7391.4	3631.31	8933.45	4950.6	7509.46	6165.68	7084.9	6014.86	12883.2	10995.9	7060.4	4489.78
PHC1	991.652	581.861	388.385	709.275	902.648	1167.13	1028.11	1093.17	948.743	864.473	1599.64	1291.38	985.818	1018.45
PHC2	6315.42	4591.46	4065.88	6147.7	6903.38	6354.13	6186.13	6530.84	9481.91	6594.57	11696.3	8019.92	5684.96	6510.31
PHC3	2664.26	2801.11	2039.9	3073.3	2258.67	4013.97	3933.54	2039.66	2123.11	1140.03	1125.3	2018.23	1114.48	4434.86
PHEX	47.3387	339.808	34.4718	80.6613	1.63857	375.069	335.946	3.26693	51.4771	91.7453	30.9752	13.1912	3.47752	18.0015
PHF1	1164.39	937.208	496.167	1387.73	806.979	1768.42	1382.86	1669.74	1176.35	850.022	2378.49	1351.28	768.968	1197.92
PHF10	751.443	1056.63	882.422	280.743	668.756	687.602	676.168	649.022	444.213	1001.73	535.866	400.105	1069.39	582.92
PHF12	1711.73	2687.87	2121.66	1524.35	1209.19	1422.72	1048.31	1146.69	1126.65	1649.16	1382.98	1128.51	1294.43	1605.65
PHF13	736.035	577.321	1007.32	1031.73	903.502	1268.1	1318.68	1140.64	1383.23	1188.22	1699.28	1189.44	860.268	1039.51
PHF14	1573.82	1677.75	1138.35	1385.33	1416.85	1536.22	1198.27	1261.31	1023.13	1692.47	568.413	995.889	1350.48	1363.74
PHF19	231.579	24.2431	129.354	221.45	322.294	315.241	663.239	203.543	426.007	321.957	534.331	895.594	271.971	254.525
PHF2	1410.58	578.209	795.236	1074.57	1236.07	1714.64	1649.12	1567.73	1209.17	1364.46	1890.59	1456.98	984.725	1590.97
PHF20	1402.42	1377.74	713.913	1151.55	1167.15	2267.49	1540.29	1437.48	1451.46	861.66	514.329	625.169	1067.07	1640.47
PHF20L1	2724.5	2315.36	2182.96	2610.47	1612.27	1905.9	1753.95	1645.52	1820.44	2442.24	629.342	781.67	1660.98	2589.71
PHF21A	871.576	1391.91	1034.44	914.453	860.308	1614.46	1303.91	922.05	750.229	1037.85	1237.71	1327	1221.97	1013.5
PHF21B	0	12.7868	25.1747	17.9573	8.15522	17.9278	10.6319	4.04581	3.23932	15.4446	0	31.8373	1.55067	26.1191
PHF23	2044.88	2701.66	2368.21	1772.42	1936.14	2392.86	2527.88	1735.74	2467.55	2632.51	4097.7	3393.82	2318.65	2375.23
PHF24	5.8539	22.9885	65.4563	5.41396	7.37901	104.311	22.4382	6.31853	11.0214	65.2815	3.65582	83.8553	0	1.01391
PHF3	4442.01	4250.27	3391.12	3452.26	3343.66	4981.33	4426.11	4337.28	2999.61	3414.51	1723.04	2142.47	4253.41	5047.6
PHF5A	885.83	924.05	677.039	964.066	1197.37	967.257	1424.61	885.363	1244.03	975.543	2175.34	1235.19	837.695	981.564
PHF6	2042.98	2157.34	2128.9	2390.62	2066.95	1734.62	2161.53	1807.61	1419.82	2055.78	827.822	863.234	2299.18	2647.79
PHF7	35.5309	32.8494	50.3619	60.1407	87.0522	56.9611	39.6781	57.3971	42.2228	36.1448	21.2282	21.9574	71.3719	65.1831
PHF8	1525.91	1361.21	1438.96	1747.3	1771.81	1350.21	1685.57	1918.71	1952.98	1420.77	1881.24	1841.66	1517.47	1749.21
PHGDH	77.7954	615.689	229.93	265.696	460.813	229.614	91.2811	316.576	494.648	1548	1861.27	645.011	750.187	381.695
PHIP	2832.47	3049.64	2838.33	2791.06	2231.7	2691.56	2736.34	1503.09	1480.75	1995.96	756	1415.82	2271.73	4003.77
PHKA1	1587.31	1095.58	1888.98	1337.01	1163.89	1427.43	1232.49	3485.57	1436.29	1113.16	1345.22	1561.3	1621.95	1310.83
PHKA2	1281.95	623.053	498.545	723.054	428.646	2506.57	1821.63	879.56	611.519	533.836	774.292	807.564	371.23	525.609
PHKB	4224.16	3706.56	3942.38	5153.42	4190.82	4869.12	4974.27	4553.84	3907.96	3474.91	1727.89	2631.74	3279.86	4403.5
PHKG1	8.15877	8.14192	4.59679	7.48958	7.30706	24.4616	0	6.21523	14.15	1.97569	0	8.57129	7.09877	3.84752
PHKG2	1153.94	1982.55	2390.58	1349.22	1331.66	1106.29	1234.66	891.8	1285.37	1343.68	1995.53	1355.17	877.04	859.233
PHLDA1	1917.17	1124.88	1960.84	4860.96	546.865	503.019	381.593	1378.26	902.412	2070.72	1024.3	1749.06	379.622	1865.27
PHLDA2	2864.73	4066.95	8819.84	4031.99	4542.63	401.996	519.433	4542.53	3115.08	6189.24	2387.29	1454.63	1521.95	2102.71
PHLDA3	20689.8	11810	8654.25	19655.9	22473.6	18709.5	13962.9	37915.8	33930.8	11897.6	54741.3	25539.7	7194.46	17099
PHLDB1	14589.9	9377.19	11955.2	22789.8	10762.8	12476.8	12657.5	22419.6	22949.9	17898.6	30442.9	22429.8	10598.3	16001.6
PHLDB2	2489.08	1881.13	889.62	4144.95	1257.95	2893.32	1981.34	880.538	3291.6	2709.75	1019.06	1871.86	439.046	2674.05
PHLPP1	2040.54	1167.48	439.599	1533.34	1047.25	2674.24	2683.63	1877.98	2133.12	953.155	1169.24	2486.16	905.45	1923.67
PHLPP2	891.857	493.403	553.54	732.151	550.544	524.458	482.92	811.583	586.263	602.48	231.039	318.086	451.602	485.852
PHOSPHO1	86.389	65.3587	117.822	52.5371	49.8154	40.3591	18.6641	86.9823	70.3151	63.0904	168.936	108.691	373.869	150.786
PHOSPHO2	125.271	158.597	141.385	115.444	139.384	119.719	96.3861	134.465	73.169	137.849	53.2547	38.4393	132.598	131.041
PHOX2A	13.4433	0	0	0	0	0	0	0	0	0	0	0	0	2.85007
PHOX2B	0	0	0	0	0	0	0	0	0	0	0	0	0	0
PHRF1	2498.08	2365.08	3079.66	2422.41	3138.45	3308.63	3370.65	2799.44	2919.77	2522.94	3830.41	3045.18	5435.26	3831.78
PHTF1	720.062	1158.55	838.927	853.082	623.239	648.273	546.423	642.21	487.552	956.994	278.029	629.649	503.55	779.261
PHTF2	4733.38	2876.58	3842.54	3233.14	1749.51	3758.2	4932.68	2654.25	2434.24	1825.27	981.209	1767.32	845.308	3384.64
PHYHD1	2307.03	2325.19	2049.07	2436.76	1527.41	2037.43	2403.38	1397.19	2096.45	1385.9	2366.98	1894.05	1661.1	2723.88
PHYHIP	0	4.93284	17.2698	2.11565	1.63628	1.97731	21.9991	11.3073	3.00222	9.74111	10.658	0	0	0
PHYHIPL	2.24909	1.61801	4.37921	4.38465	0	0	5.93731	0	0	7.92887	12.704	0	10.4459	3.9923
PHYKPL	187.121	105.372	141.242	195.783	274.149	469.355	298.411	268.391	197.877	107.41	247.828	121.695	183.966	168.666
PI15	521.496	728.741	979.704	267.552	198.716	342.028	716.317	371.279	268.656	334.666	935.052	792.543	505.481	334.349
PI16	2375.29	2276.2	27374.2	6146.69	8.31138	69.028	84.9309	6001.26	2601.86	8245.34	69667.5	9092.29	4.76768	345.608
PI3	2598.51	1291.4	8315.42	5633.71	284.633	325.033	932.23	240.84	1104.16	13258.1	859.485	303.73	159.56	697.538
PI4K2A	3561.38	3169.8	3226.49	3603.62	2885.96	4172.16	3191.14	3180.03	3857.6	4097.84	3774.74	3352.48	2578.41	4147.06
PI4K2B	2397.38	1934.1	3351.92	1942.76	1742.75	1556.31	1360.46	1598.17	1638.1	1842.5	912.2	1013.84	2437.23	1956.81
PI4KA	4209.78	3306.33	4415.86	4737.95	3739.05	4718.08	4114.47	4929.51	5796.22	4182.86	5781.79	5545.05	2927.53	3974.46
PI4KB	3993.97	3606.53	3185.75	4448.57	3844.3	4120.67	4732.84	4426.96	5122.89	4092.67	6619.99	5499.39	3824.79	4376.86
PIANP	0	1.62094	3.39851	5.19844	12.0419	0	0	0	0	16.3024	0	0	6.01831	3.03206
PIAS1	2258.51	2826.28	1475.45	1870.42	1454.57	1595.76	1737.62	1951.03	1723.46	1396.67	1186.33	1053.96	912.404	1757.08
PIAS2	2148.08	2786.49	2196.63	2023.84	1507.11	2935.95	1618.52	1569.56	1613.42	1630.17	751.66	1218.38	1192.07	1867.69
PIAS3	1306.87	1682.22	1742.92	1690.58	1363.34	1488.85	1618.84	1271.41	1731.32	1379.88	2019.43	1966.38	1101.31	1272.53
PIAS4	725.989	551.167	643.961	765.505	696.441	976.105	904.631	771.697	1081.85	676.168	1402.36	998.265	794.352	842.166
PIBF1	350.521	591.621	395.513	373.135	466.65	216.452	257.901	277.792	271.602	311.797	170.307	205.204	295.532	303.862
PICALM	8929.13	14362.9	7329.2	7544.14	5591.83	6643.77	5979.74	5003.89	5212.69	13021.3	2980.1	4358.4	7886.93	6766.37
PICK1	203.629	654.583	653.945	335.188	394.433	120.338	126.248	436.295	320.892	425.855	329.516	344.677	413.829	161.13
PID1	9668.1	1118.75	7430.55	7922.17	2264.81	12016.4	7583.41	6435.56	8631.7	10744.2	3406.5	4591.2	3533.51	4126.62
PIDD1	368.473	1455.99	4967.34	943.572	431.29	129.778	243.365	213.342	327.7	1866.69	526.823	394.314	2977.43	469.452
PIEZO1	10280.1	14084.5	25533	14645.9	10289	7988.55	11283.8	9731.12	10280.1	16985.1	19039.6	14939.8	8875.31	11060.4
PIEZO2	89.1485	254.801	68.3381	36.614	9.74967	23.1412	0	10.3652	0	65.4096	2.19806	12.3092	4.43899	25.2385
PIF1	7.36604	8.27352	11.5552	23.7281	28.3366	0	0	0	29.1483	22.0972	0	4.97088	15.4809	3.07703
PIFO	0	0	5.58347	0	0	0	0	0	0	0	0	0	0	0
PIGA	263.023	241.545	309.157	258.303	220.08	160.762	275.432	234.845	157.67	314.737	39.7217	162.795	242.532	365.264
PIGB	433.785	501.84	530.008	614.902	639.006	1018.86	1016.12	561.293	413.17	641.288	381.596	453.405	660.746	995.173
PIGBOS1	272.52	215.579	183.17	177.744	192.828	262.204	230.561	130.094	175.71	226.864	113.019	289.708	268.231	227.942
PIGC	1113.02	1260.03	1208.91	1108.07	1259.48	1125.15	924.598	1435.17	1315.87	1120.96	1718.12	1171.33	1404.83	1062.85
PIGF	479.454	384.618	648.269	446.788	485.024	370.196	424.133	400.326	250.903	523.616	344.784	344.569	921.398	627.033
PIGG	1679.22	1353.62	1506.89	2631.72	1701.97	1920.43	1490.82	2100.78	1949.07	1507.26	1454.32	1986.72	1764.92	1800.25
PIGH	2624.88	1766.36	1744.96	3403.54	1477.96	1338.85	1425.62	1933.79	2260.02	3001.96	1405.91	2445.97	1975.38	2516.55
PIGK	2720.78	2070.07	1938.24	3248.31	1964.74	2726.45	2319.84	2177.95	1963.6	2036.18	1145.1	1551.19	1905.53	2683.66
PIGL	1293.34	533.401	803.694	1592.2	1182.68	1337.11	1071.12	1163.51	1089.47	1195.48	667.384	1229.15	973.76	1549.77
PIGM	282.94	290.717	300.503	455.937	469.352	305.889	360.747	328.799	278.091	246.671	385.924	379.618	430.719	410.778
PIGN	600.616	770.333	826.863	935.681	739.178	527.529	669.964	769.924	696.13	751.484	330.806	664.924	999.702	900.56
PIGO	1067.33	1608.75	1399.85	1309.78	1303.03	1397.13	1490.91	1359.6	1527.21	851.621	1949.93	1178.4	1117.7	1348.77
PIGP	200.141	247.69	245.863	167.637	91.7986	144.194	143.168	176.52	156.282	288.513	88.3715	117.022	169.127	122.788
PIGQ	1347.43	1029.45	1002.29	1302.87	1635.61	1720.55	2517.46	1481.59	2171.12	1551	3552.66	2327.83	1176.64	1342.3
PIGR	0	0	0	0	0	0	0	0	0	0	0	0	0	0
PIGS	4189.76	2656.93	3809.6	4689.68	4104.84	5389.98	5285.13	5099.13	5721.62	3031.33	8068.74	7091.09	3372.33	5091.72
PIGT	4655.25	4995.47	6644.39	6166.09	5590.65	5291.08	6176.79	6888.52	6737.17	5965.47	11091.6	9792.34	4774.64	7107.21
PIGU	1141.09	1304.89	1163.69	1150.75	931.198	1041.91	1086.04	903.44	928.56	923.194	1234.85	1337.83	1063.48	1119.82
PIGV	807.17	456.158	601.295	735.34	583.305	1275.83	1059.53	988.686	1006.8	707.108	747.422	841.257	766.566	1074.25
PIGW	604.456	818.9	1237.05	501.512	663.296	262.853	276.02	419.818	400.473	603.286	219.546	325.2	901.905	459.943
PIGX	258.404	434.29	544.571	369.278	357.434	179.914	431.895	316.071	201.012	199.94	180.441	255.152	268.314	368.707
PIGY	1006.25	735.564	977.486	766.361	880.179	1025.75	1065.12	953.056	830.339	1024.44	1135.46	1117.71	1342.42	882.218
PIGZ	0	33.9854	5.67501	5.24558	0	0	3.43768	0	8.1996	0	0	0	4.43685	0
PIH1D1	379.596	477.157	406.865	505.257	424.438	507.586	598.652	447.782	526.443	566.306	1006.2	689.332	473.121	409.064
PIH1D2	128.021	127.473	112.587	88.3599	203.921	65.3327	109.008	94.1642	76.1802	126.124	27.3968	20.7474	103.702	70.5017
PIH1D3	0	0	0	0	0	0	0	7.26751	0	0	0	0	0	0
PIK3AP1	0	4.85606	0	5.48563	0	0	0	0	0	0	0	0	0	6.91361
PIK3C2A	1650.55	2013.48	1505.61	2117.38	1244.39	1473.84	1057.59	1184.66	1048.6	2119.85	501.32	1493.65	1222.95	1908.06
PIK3C2B	452.205	922.545	1296.71	675.805	650.235	380.165	661.31	510.526	556.569	610.47	802.187	1110.08	1307.86	780.358
PIK3C2G	1.11148	0	0	12.261	3.25882	0	0	5.46162	0	0	0	0	2.73768	6.96133
PIK3C3	1486.23	1888.6	1358.28	1618.14	1408.86	1222	1167.93	1543.56	1749.14	1740.99	1018.04	1630.31	1558.25	1831.82
PIK3CA	2741.29	3594.32	2515.71	3367.66	4136.47	2717.55	3392.13	1870.89	1998.69	1713.87	1082.15	1376.95	1461.68	3870.38
PIK3CB	547.055	946.272	922.59	731.391	726.852	147.455	319.071	413.25	482.077	347.661	107.292	121.249	689.622	747.759
PIK3CD	216.06	109.051	272.17	277.514	189.203	288.199	151.508	294.31	378.661	58.6383	382.966	38.1038	118.628	151.333
PIK3CG	0	0	0	0	0	0	0	0	0	0	0	0	0	0
PIK3IP1	1233.02	1139.35	360.006	1993.72	1617.83	2636.03	2009.08	718.32	1956.64	826.911	1484.98	2175.67	1104.85	689.058
PIK3R1	9425.91	4375.13	7123.49	6396.52	3377.33	19098.4	13141.6	5105.34	4544.31	4612.36	2604.64	6887.15	5640.84	8037.84
PIK3R2	2004.44	4743.7	3499.5	2723.89	1768.52	4784.58	4049.08	2749.21	3166.93	3408.33	5756	4472.61	2865.88	2453.3
PIK3R4	2021.26	2083.82	2151.99	2509.64	2175.19	2438.32	1813.05	1745.96	1888.63	1846.95	1179.3	1459.29	2167.36	2149.53
PIK3R5	0	2.35916	28.0719	0	0	0	0	0	3.22504	0	0	0	13.537	0
PIK3R6	0	0	0	0	0	0	0	0	0	0	0	0	41.1078	5.08644
PIKFYVE	5180.6	3052.92	3786.45	5072.85	3863.38	5681.7	4917.7	4852.91	4330.43	3575.21	1937.7	2966.85	3260.91	4641.82
PILRA	0	0	0	0	0	0	0	0	0	0	0	0	0	0
PIM1	354.267	254.18	505.802	259.244	238.129	60.6458	194.133	319.536	540.795	415.864	1303.32	204.374	341.473	263.537
PIM2	629.012	661.775	623.484	272.571	1240.26	293.466	487.36	540.929	681.679	520.392	1075.89	322.683	727.015	279.473
PIM3	464.942	1648.55	685.884	397.446	648.761	230.935	403.929	407.88	450.44	438.959	639.465	513.489	630.927	340.816
PIMREG	95.6935	24.3388	80.1452	112.455	257.976	0	114.091	26.1937	122.071	229.101	86.4661	214.099	67.7082	80.4651
PIN1	1332.42	1158.64	1213.64	1485.72	1634.57	1169.33	1760.37	1891.1	1720.05	2181.02	3424.21	2196.1	1322.28	1294.52
PIN4	658.101	671.629	695.529	616.499	522.726	297.923	471.504	381.979	348.788	689.492	315.47	315.941	597.205	485.901
PINK1	2073.31	1114.12	2102.41	3154.55	3878.45	2335.31	3819.22	3176.12	2207.41	1722.14	5075.68	3050.92	1268.94	1658.03
PINLYP	0	3.46908	1.23413	1.13179	5.24373	0	4.70214	0	0	0	0	0	0	4.09172
PINX1	426.608	567.246	354.466	333.595	388.4	166.397	308.369	345.092	370.227	382.444	415.594	482.694	450.196	463.973
PIP	0	0	0	0	0	0	0	0	0	0	0	0	0	0
PIP4K2A	3993.33	1006.61	1934.64	4291.94	2362.22	3379.64	3516.26	2833.55	2454.44	5912.92	2763.04	4018.2	2206.01	1446.51
PIP4K2B	7125.88	4489.18	4168.32	5468.55	8095.33	6624.64	7439.06	7996.16	7741.89	6067.81	9255.33	8212.89	8855.62	7191.97
PIP4K2C	2154.18	2628.04	2099.86	2108.3	1813.18	1546.74	1480.08	2440.59	1479.84	1847.22	1855.26	1341.63	1711.72	2325.73
PIP4P1	1179.32	1771.61	1667.26	1310.69	1007.67	1142.57	979.321	1278.48	1255.17	1448.6	2041.25	1558.58	825.916	1206.47
PIP4P2	216.314	963.123	363.566	248.388	110.107	123.076	110.517	53.8876	29.2248	205.549	68.7093	24.3037	33.6596	108.016
PIP5K1A	3250.62	2098.26	2749.48	3380.56	2979.3	2368.05	2780.88	3076.76	3958.88	3545.31	4098.57	3297.38	3015.65	3514.18
PIP5K1B	1.13401	14.7299	14.5297	6.63031	5.21234	0	0	0	19.1152	6.05371	0	0	0	0
PIP5K1C	2054.43	1959.83	2470.4	2693.76	2421.94	1936.29	1771.48	2717.26	3596.08	2656.98	3183.76	2037.4	1745.55	2152.53
PIP5KL1	18.003	4.81387	0	14.18	10.2535	41.9601	6.90174	5.89653	18.092	14.7785	0	0	12.893	7.01141
PIPOX	0	0	2.23339	0	0	0	0	0	0	0	0	0	0	0
PIR	926.752	299.121	816.259	1145.94	670.669	2569.37	1487.63	2237.77	1691.56	1431.13	1654.18	1484.57	506.518	892.638
PIRT	28.8679	3.92416	14.8069	3.45248	0	70.0856	0	2.45538	52.4341	8.77479	0	21.0375	25.4281	4.72172
PISD	1029.99	824.5	667.587	972.745	664.756	874.126	854.966	810.58	1275.36	1027.89	1255.37	820.938	688.329	1044.96
PITHD1	1313.37	1243.26	1134.75	869.638	1633.59	2115.84	2595.93	1661.32	1442.96	1121.29	2301.3	2489.28	1449.53	1522.55
PITPNA	6879.51	9814.44	8163.31	5716.1	5493.41	4434.82	4426.36	4348.72	5589.48	6487.08	5052.12	8128.21	5565.74	4881.04
PITPNB	4772.74	5035.66	5991.52	4245.36	3868.11	3398.16	3568.78	4182.36	3944.57	3667.15	2611.05	3931.89	5414.65	3989.67
PITPNC1	926.333	1356.89	483.757	366.585	154.316	497.514	219.364	80.0029	362.18	323.819	182.774	234.059	963.291	331.339
PITPNM1	1390.77	1868.05	2746.87	1673.97	1306.47	1533.77	1417.31	2061.37	1845.67	1980.43	3926.41	2529.08	1922.8	2071.31
PITPNM2	1363.73	1355.49	1184.79	436.304	1867.21	1907.64	1784.8	2603.37	786.011	1034.99	1509.92	1730.92	915.183	693.552
PITPNM3	58.8301	238.425	463.398	437.13	1024.64	10.7294	261.915	1872.37	108.689	279.619	607.269	17.3955	75.6055	34.3291
PITRM1	1524.37	5936.38	3949.8	2806.62	3254.69	1387.2	1967.98	1609.43	3064.92	2802.62	2411.16	2278.93	3548.05	932.291
PITX1	4.01409	20.3701	3.48997	139.716	9.2336	0	0	107.911	33.9633	14.4999	0	18.3803	15.366	100.98
PITX2	50.3802	17.474	35.4977	27.1652	138.643	151.716	85.5564	472.02	19.2402	1063.74	149.691	10.3561	164.919	439.638
PITX3	163.718	78.568	178.99	219.323	125.139	145.557	267.041	395.212	569.45	215.067	389.012	157.338	104.388	133.858
PIWIL1	0	0	0	0	0	0	0	0	0	0	0	0	0	0
PIWIL2	0	40.0843	37.6365	21.4852	5.62519	0	0	27.2837	11.0442	25.5763	3.68808	0	4.206	16.7754
PIWIL3	0	0	0	0	0	0	0	0	0	0	0	0	0	0
PIWIL4	0	0	0	0	0	0	0	0	0	0	0	0	0	0
PJA1	892.587	819.715	914.716	1101.03	1172.77	951.559	861.177	1009.75	1492.05	1730.37	1790.4	1866.65	1601.32	984.041
PJA2	10383.3	5679.04	4886.7	9627.71	10541.4	13080.3	13500.1	14104.3	7314.15	9155.38	4236	6227.57	10360.7	12319.8
PJVK	24.4866	4.90774	1.08215	36.8706	28.5757	57.9861	49.9913	26.1327	8.92656	20.0051	0	92.3384	77.147	27.9024
PKD1	16647.8	14836	23687.2	20434.6	13613.4	10412.5	10062	12490.5	11951.7	18251	15555.5	12619.4	6406.79	10223
PKD1L1	0	0	0	0	2.43232	0	0.854936	0	0	0	0	0	0	5.01554
PKD1L2	3.51882	34.1228	54.5267	141.259	277.469	0	22.3198	25.5488	23.8269	48.7118	18.8173	22.7902	5.16999	20.0957
PKD1L3	38.2858	38.1772	33.9863	39.3911	38.2021	9.90459	11.148	47.4931	45.9242	41.1491	0	2.63565	50.1563	68.971
PKD2	3139.72	2538.73	3570.81	2810.04	2494.96	2669.67	2931.88	2432.63	1356.25	2391.17	820.48	1373.07	2503.17	2833.94
PKD2L1	0	0	0	2.14035	8.08888	13.9461	11.8976	5.19817	0	1.97997	0	0	4.32885	0
PKD2L2	0	0	0	0	0	0	0	0	0	0	0	0	0	0
PKDCC	132.626	394.448	126.879	183.235	157.135	594.901	655.294	301.504	40.287	150.61	114.68	228.738	410.271	399.867
PKDREJ	0	1.60763	0	5.3411	0	0	0	4.17549	0	2.94174	12.1978	0	1.41165	0
PKHD1	7.96325	0	0	0	0	0	0	3.16464	0	23.7924	0	0	0	9.94687
PKHD1L1	30.2394	50.0744	4.38386	371.533	30.8007	9.85756	15.196	51.5644	0	901.538	1.26835	465.178	0	253.758
PKIA	532.085	256.653	90.7116	531.105	1057.5	987.148	650.008	354.763	691.672	320.946	169.463	642.344	809.766	442.941
PKIB	5.55255	266.147	906.605	0	67.3287	8.81225	0	0	0	174.726	0	0	54.1389	11.0801
PKIG	514.813	983.914	770.835	435.082	661.96	369.669	396.489	647.166	377.039	1074.64	981.857	772.244	1020.41	344.989
PKLR	2.31832	4.84975	12.4491	21.2532	0.806867	50.7075	23.8638	0	7.46942	2.939	9.52313	81.0029	19.555	29.0711
PKM	42505.3	82505.8	134628	56338.1	116352	32961.4	94293.8	117772	82213.1	125005	184220	145004	75041	78397.1
PKMYT1	75.0938	28.8711	279.038	109.627	126.312	48.3807	179.997	46.1418	137.305	269.577	222.531	222.88	162.662	199.168
PKN1	1286.56	955.606	651.48	945.28	1094.72	1151.8	1068.17	1324.73	1412.3	920.077	1529.81	635.049	1016.6	389.645
PKN2	2626.33	2978.36	1821.1	2247.06	2213.16	1475.24	1500.73	1819.03	1159.68	1673.25	490.149	795.871	1745.55	2041.65
PKN3	332.016	580.847	1069.98	488.954	726.276	185.157	204.669	616.996	665.44	358.301	506.436	1645.31	636.012	405.003
PKNOX1	826.306	625.919	715.686	1006.49	840.303	865.419	807.979	777.782	741.688	1025.5	1045.06	792.542	979.026	1062.72
PKNOX2	21.9671	61.6668	29.4735	13.925	22.1706	56.074	25.5981	80.5932	17.6111	58.2455	39.7675	78.1883	14.4566	16.0487
PKP1	16825.3	37782.6	21558.7	20817.8	80266.7	5271.84	12915.9	37562.2	38388	26741.3	49329.9	46522.1	11416	17393.9
PKP2	1643.08	4605.78	14671.7	3564.83	4357.33	87.3796	526.19	442.047	345.953	960.285	1830.66	1185.54	1218.82	2670.43
PKP3	0	53.9894	258.986	8.06864	35.5443	13.1213	0	0	2.33554	6.53995	0	0	8.73322	6.12762
PKP4	3005.14	2855.11	3640.56	5176.91	3114.46	3414.15	3028.63	2537.72	3079.89	3313.67	3455.49	3794.72	2821.08	2579.07
PLA1A	1750.99	604.618	117.737	4708.1	454.612	399.489	240.523	3718.98	6806.16	871.277	1210.74	1918.38	66.2304	1714.1
PLA2G10	0	0	0	0	2.42521	0	0	0	0	0	0	0	0	0
PLA2G12A	1265.29	998.282	2220.35	1698.99	1350.5	1249.17	2041.84	1482.76	1462.02	2458.72	2045.19	1990.19	1523.18	1879.07
PLA2G12B	0	0	0	0	0	0	0	0	0	2.94506	0	0	0	0
PLA2G15	406.578	600.135	629.617	407.379	228.598	250.924	315.767	267.602	281.376	415.763	475.041	389.848	448.383	502.99
PLA2G1B	0	0	0	0	0	0	0	0	0	3.87666	14.355	0	0	0
PLA2G2A	875.357	1657.59	23.1124	566.672	66.2695	769.802	126.25	211.22	2048.63	98.5166	381.826	73.7582	103.311	363.776
PLA2G2C	0	0	0	0	0	0	0	8.30573	0	0	0	0	0	0
PLA2G2D	0	0	0	0	0	0	0	0	0	0	0	0	0	0
PLA2G2E	0	0	2.21911	0	0	7.51477	0	0	0	0	0	0	0	0
PLA2G2F	0	0	0	0	0	0	0	0	0	0	0	0	0	0
PLA2G3	0	45.5438	175.607	37.8213	12.9438	0	0	15.3055	44.3317	11.6261	17.6605	0	1.49736	8.10598
PLA2G4A	1210.77	1183.61	899.541	1265.77	1217.32	848.583	944.795	554.42	581.305	809.683	349.072	590.604	1606.43	1012.77
PLA2G4B	737.915	665.426	666.563	621.662	1054.03	973.511	539.548	685.854	534.924	236.539	724.928	389.414	766.482	771.582
PLA2G4D	0	161.798	72.1182	0	0	0	0	0	0	0	0	0	0	0
PLA2G4E	0	3.22182	1.1318	0	0	0	0	0	0	0	0	0	0	0
PLA2G4F	2361.69	25245.5	10468.2	3705.89	1212.51	174.933	65.006	2531.11	3398.5	603.008	548.899	229.517	271.368	1435.95
PLA2G5	96.3076	67.0193	0	118.645	7.71846	47.983	24.4878	47.0505	149.102	119.545	38.275	48.8379	0	30.3399
PLA2G6	181.244	156.553	129.291	227.669	282.96	385.598	308.56	187.546	176.052	232.916	376.886	448.3	379.706	162.452
PLA2G7	1956.78	226.365	6.2044	1094.96	2288.82	1716.12	712.684	1643.3	2842.65	386.998	1152.5	1421.23	1393.74	236.131
PLA2R1	837.011	250.059	615.205	1942.11	866.697	1170.95	975.39	940.549	799.521	433.149	452.105	518.29	637.775	1488.07
PLAA	2128.57	3318.82	2537.67	1914.58	1534.15	1396.2	1067.75	989.888	1167.62	1872.21	646.834	906.489	1045.59	1496.41
PLAC1	0	0	14.8984	0	0	0	0	0	14.8862	6.87469	2.19654	0	0.458905	0
PLAC8	0	0	0	2.13442	0	0	0	0	1.67839	7.83345	0	0	0	0
PLAC8L1	0	0	0	0	0	0	0	0	0	0	0	0	0	2.00581
PLAC9	10396.9	4292.24	1046.59	7737.29	8446.45	23606.2	22764.2	29247.4	21304.1	6763.21	32497.3	22293.4	7246.87	7537.38
PLAG1	1440.8	738.084	411.313	1114.02	630.229	2213.32	2159.92	1502.67	697.349	765.375	373.91	552.635	897.338	2372.29
PLAGL1	2412.4	1361.04	1158.81	3.10702	2296.23	3833.18	3735.6	1908.1	2106.97	1522.76	1716.43	1881.91	1340.59	2790.34
PLAGL2	843.428	984.116	1975.31	1065.18	1156.02	753.528	759.531	1009.61	1091.01	1183.11	1025.64	1236.51	1294.54	994.446
PLAT	10655.1	2351.06	2319.95	24171.4	1500.33	8741.29	5447.21	4061.21	10281.8	3889.95	4413.16	7224.93	2811.27	3716.22
PLAU	7460.4	3023.23	2860.45	5985.37	6462.24	21316.4	16983.7	5921.28	8792.14	4863.48	13924.3	20582.6	6617.72	12987.5
PLAUR	1399.74	994.453	1246.22	1783.95	426.279	746.828	961.291	865.733	1776.09	1740.25	1738.55	632.344	961.106	2008.33
PLB1	2.30191	9.7096	11.3129	7.48973	0	0	0	3.11989	0	12.8275	0	0	0	3.9958
PLBD1	4.62403	9.67623	34.6556	87.9643	0	48.0431	17.028	31.0782	50.111	0	26.6546	160.842	5.79877	0
PLBD2	7418.02	3961.5	3355.49	5976.87	5304.65	12707.2	11118.4	14530.3	12061.2	5855.83	15052.9	11088.5	5129.68	11176.4
PLCB1	47.2862	231.708	121.315	131.177	34.9763	5.2008	3.86841	7.14842	0	612.48	9.77499	26.8934	13.7857	34.4697
PLCB2	0	0	94.3131	3.96069	6.06026	0	0	4.79661	4.61666	1.83448	8.64632	0	0	4.96462
PLCB3	2502.48	2569.8	3478.29	3131.6	4054.32	3516.48	4857.27	3719.1	4975.93	3075.73	6478.63	4722.94	4487.22	4034.58
PLCB4	90.8276	262.223	222.582	40.3992	15.4978	120.747	0	15.1773	0	29.4186	0	0.949733	27.7467	17.9411
PLCD1	6110.92	7848.48	7302.8	8417.8	7579.18	4381.42	6201.53	5501	9167.69	4120.45	10509.9	7875.1	2155.12	1783.64
PLCD3	777.575	636.686	947.586	868.3	946.789	1556.46	1281.66	1221.47	1714.43	1053.75	2548.13	2261.73	1298.76	1318.61
PLCD4	166.183	62.7838	195.595	96.0905	87.2747	290.725	104.037	105.706	57.3609	98.9148	91.4965	29.3637	215.819	156.624
PLCE1	3399.46	2944.86	3024.57	1565.56	1937.16	1159.52	1293.61	2810.31	1524.54	2701.16	1491.99	1160.82	298.168	646.526
PLCG1	8269.36	8301.79	12429.9	10509	8737.47	6405.31	6705.33	8960.34	7584.82	9522.85	6093.22	6741.57	7684.88	7340.6
PLCG2	15.0575	33.9567	49.8273	3.19605	2.42528	3.74399	23.0204	9.32776	0	21.6069	0	0	10.848	4.00739
PLCH1	2.53183	1.74447	2.43411	13.0782	3.55373	14.9307	0	0	0	3.08131	0	0	1.58383	0
PLCH2	125.554	895.207	685.519	40.81	88.8935	40.705	13.7471	14.149	21.8867	11.4123	9.53202	0	27.6079	10.5584
PLCL1	28.3511	9.77704	6.56014	18.4826	46.0951	19.9287	41.6383	270.373	2.57833	70.9112	8.6888	33.1489	42.7061	30.8121
PLCL2	61.8043	65.7465	159.836	157.524	173.217	33.5307	62.1949	29.2771	27.6952	54.6125	0	0	465.713	109.831
PLCXD1	1946.83	1275.94	1728.21	1956.32	632.102	459.001	497.915	1034.63	2000.25	1150.8	4057.21	3633.71	722.735	2545.72
PLCXD2	123.08	193.395	105.699	151.37	65.4718	251.43	203.086	35.2033	109.139	89.3453	37.7982	64.996	105.895	117.701
PLCXD3	0	16.2147	10.5894	0	1.62034	0	0	4.35037	0	3.9716	0	0	0	0
PLCZ1	0	0	0	0	0	0	0	0	0	0	0	0	0	0
PLD1	2269.51	1329.81	1221.77	2758.09	630.176	3116.5	2645.63	2964.09	3294.11	831.748	832.174	851.442	2534.69	3690.14
PLD2	1441.56	1413.54	1649.39	986.216	1093.43	900.918	958.296	985.163	1512.69	992.9	2466.19	1492.49	1192.84	1139.09
PLD3	5887.52	7193.13	6101.27	8412.31	8548.89	13502.6	8758.43	16119.5	11999.3	5010.46	10969.8	8873.13	10441.6	11163.3
PLD4	0	0	0	0	0	0	0	0	0	0	0	0	0	2.00581
PLD5	25.7034	23.5187	10.9927	52.4752	41.9441	52.7681	0	7.00162	0	270.899	172.975	105.642	3.26974	2.24607
PLD6	4.84609	0	0	0	0	10.6277	16.4306	4.93109	3.13973	0	9.08193	0	3.05388	1.00594
PLEC	39636	56483.5	50213.6	46552.6	52991.9	33121.6	38805.5	34210	30392.4	39136.6	49978.9	42885.8	41209.3	39053
PLEK	0	8.05993	9.01942	0	13.7174	0	10.1215	8.37255	1.68844	0	31.7618	10.2838	250.848	31.7538
PLEK2	877.473	512.239	291.071	821.862	897.675	357.929	479.068	1330.46	717.483	287.572	358.027	1713.57	1761.56	812.279
PLEKHA1	1478.35	2039.97	2070.44	1495.22	1027.1	883.042	657.056	1011.58	1023.37	2038.12	590.633	594.081	897.865	1136.4
PLEKHA2	1589.87	889.005	969.846	1786.57	2665.62	1573.6	935.245	1405.73	1517.3	1813.73	1187.2	2209.65	1295.92	2011.54
PLEKHA3	855.629	1049.56	1030.56	943.032	662.967	741.455	661.819	773.137	601.028	997.841	313.799	514.134	704.666	711.762
PLEKHA4	770.899	385.157	516.462	1315.07	418.811	915.688	930.646	848.371	870.853	1799.23	4125.23	1970.13	648.869	651.293
PLEKHA5	541.604	449.84	380.454	301.246	203.939	415.424	107.493	283.142	204.057	409.329	92.2554	43.572	1307.72	1784.5
PLEKHA6	2650.07	1482.02	3549.22	1445.24	1700.2	2564.95	3725.2	3494.37	2366.08	2268.53	1067.5	1344.24	2427.37	1697.84
PLEKHA7	588.752	543.53	675.093	495.228	327.539	72.98	45.9059	471.257	315.462	413.99	82.6383	454.199	150.629	195.639
PLEKHA8	205.201	210.729	251.684	153.867	172.22	165.754	116.31	231.35	146.2	229.626	80.2415	64.7928	204.665	188.068
PLEKHB1	0	0	4.64113	0	5.74389	10.9251	12.2628	2.08148	7.52103	4.93639	16.8749	0	0	0
PLEKHB2	8112.72	4534.22	5547.75	7591.55	7152.96	7139.76	9915.86	9460.29	9002.97	6873.95	7926.15	7067.43	7319.21	9709.82
PLEKHD1	30.3157	3.23329	7.84158	23.2642	11.2977	32.2877	36.0647	48.3374	51.4852	6.78829	58.1638	0	0.72904	13.0709
PLEKHF1	474.625	169.443	40.6905	411.61	964.039	742.542	1126.43	852.34	808.925	367.96	1154.26	530.223	726.389	949.114
PLEKHF2	1533.92	1263.1	809.964	1417.01	2314.72	1171.63	815.422	1465.81	1376.53	710.542	857.024	770.028	625.337	809.594
PLEKHG1	4.57897	59.5794	16.8864	19.1593	0	0	0	5.20535	21.4068	18.69	0	0	0	1.9901
PLEKHG2	855.977	234.139	253.576	1491.1	575.221	834.799	714.665	365.159	1212.68	1058.27	1618.4	1087.14	371.475	607.584
PLEKHG3	520.902	493.083	631.696	1088.3	631.125	367.332	352.508	694.333	886.887	919.324	1143.65	966.361	1197.49	691.56
PLEKHG4	514.415	563.699	80.7451	143.345	703.924	1424.28	889.802	252.934	628.688	44.3494	444.2	391.564	829.12	179.782
PLEKHG4B	0	0	1.11669	0	0	0	0	0	0	0	0	0	0	0
PLEKHG5	428.093	272.143	337.642	2283.67	245.73	1109.85	1034.83	323.64	1199.42	1043.92	6128.59	1557.2	189.7	315.209
PLEKHG6	4.77229	48.2546	14.6345	8.2651	23.2877	0	7.81803	5.04495	0	4.76796	0	53.954	92.4425	0
PLEKHG7	0	1.89483	0	14.1151	8.57879	0	14.2406	0	1.05481	4.77265	4.41985	31.7208	8.98063	15.6181
PLEKHH1	273.529	543.487	625.439	339.853	170.454	290.869	147.769	172.592	180.976	321.542	185.68	288.405	418.544	221.455
PLEKHH2	1444.86	278.928	628.724	1289.53	535.679	572.184	580.703	414.59	1028.96	1807.54	307.877	281.951	245.037	927.385
PLEKHH3	665.457	663.757	485.239	1048.77	487.54	1000.06	557.158	861.358	864.797	710.745	1299.21	861.143	729.575	698.036
PLEKHJ1	566.283	683.617	671.509	726.76	753.245	541.233	833.072	577.605	720.899	564.552	1110.62	646.792	782.675	586.055
PLEKHM1	1615.82	1340.79	1749.44	1743.62	1657.61	1462.83	1287.58	1855.44	2398.14	1559.31	2710.37	2185.06	1418.93	1890.62
PLEKHM2	4579.66	3198.28	2304.71	4075.6	3412.55	7539.19	4145.39	5581.08	5451.02	2669.7	5707.92	4212.7	2233.57	3971.56
PLEKHM3	1082.2	554.581	757.467	1091.85	1000.5	1254.47	1207.96	1370.8	1164.76	967.566	718.271	859.873	1212.51	1106.96
PLEKHN1	1.26552	29.3903	34.0258	42.9588	13.254	21.2726	2.55716	6.24399	16.6999	21.8591	54.5887	0	22.4347	25.3677
PLEKHO1	354.399	167.59	195.824	438.707	100.626	381.116	119.958	251.523	590.826	738.114	447.604	361.199	105.637	207.592
PLEKHO2	5442.26	1868.59	1235.96	5014.01	6456.1	5442.76	5261.77	10577.8	9514.04	5189.12	10719.1	10685.1	2976.28	3111.91
PLEKHS1	0	0	2.23542	2.19137	0	4.56533	5.95544	4.2729	0	0	0	23.5296	1.41129	0
PLET1	0	12.9811	109.388	0	0	0	0	0	0.876775	0	0	0	1.39073	0
PLG	0	0	0	0	0	0	0	0	0	0	0	0	0	0
PLGRKT	384.118	226.515	239.624	428.571	352.563	526.866	516.668	442.943	380.845	282.594	472.066	411.806	177.66	434.465
PLIN1	26.0373	1.6641	4.57203	1.02734	4.81556	5.93134	0	18.8041	7.09236	12.3764	0	0	0	3.05651
PLIN2	15684.9	11349.5	9118.8	9335.16	5662.39	9711.59	5650.42	7009.17	10243.8	4229.3	5719.62	3244.52	6080.96	7516.35
PLIN3	2459.04	1496.81	2048.9	2433.51	1106.36	2242.95	2761.16	2418.92	3342.88	2363.35	3411.68	2330.23	2716.21	2202.24
PLIN4	0	0	0	0	0	0	10.2914	0	0	0	0	0	0	0
PLIN5	0	0	0	0	0	0	0	0	5.83764	0	0	0	0	0
PLK1	206.523	121.392	231.018	230.32	424.385	197.566	259.655	92.3806	495.016	204.755	322.503	447.063	339.493	296.088
PLK2	5105.7	1617.93	3820.76	2449.24	1311.9	2434.82	1665.52	1807.34	2268.97	8977.47	1847.24	2190.69	3334.45	5254.99
PLK3	725.002	559.667	749.17	757.105	603.031	527.189	454.789	754.845	685.931	1067.91	1294.84	1422.04	678.596	711.355
PLK4	258.731	168.738	171.12	215.566	276.729	200.838	281.666	105.626	232.21	249.645	75.2652	137.649	248.244	204.198
PLK5	0	0	0	5.35589	0	0	0	0	0	0	0	0	0	0
PLLP	269.537	463.379	32.278	3055.84	414.173	120.86	100.465	510.896	2218.79	917.289	969.783	3055.85	36.9729	685.523
PLN	0	0	0	0	0	0	0	0	0	0	0	0	0	0
PLOD1	7444.75	4783.16	5750.05	5357.34	24345.1	31757.5	73557.9	24081.2	15395.4	19960.9	62831.2	60345	7065.59	16442.8
PLOD2	4633.29	5838.89	18375.1	6007.93	5310.77	3129.94	4547.01	4698.97	5134.37	18731.3	5242.09	6420.96	6552.89	7053.91
PLOD3	3656.26	4303.06	4706.13	4158.99	3840.69	2622.53	4085.69	4299.72	5222.12	4617.59	8098.53	4837.38	3856.92	3168.81
PLP1	2.28012	31.7088	8.96719	5.53053	0	10.9581	0	0	0	1.00731	0	0	0	4.03148
PLP2	2630.87	5305.89	7512.59	2064.22	6079.72	2247.46	2964.52	3257.48	3861.15	3942.5	7517.94	3299.23	3203.9	2196.03
PLPBP	2219.22	1803.23	1873.36	2288.62	2323.66	2293.31	2616.17	2547.65	2108.21	2146.71	2874.33	2748.82	2452.86	2726.73
PLPP1	1047.86	524.253	961.391	1782.68	885.239	1394.56	1507.38	1569.93	1663.35	1278.74	2352.52	1410.8	718.776	1048.8
PLPP2	4918.32	4072.18	4701.27	5779.19	2828.21	3585.01	4119.3	5320.27	4856.71	4126.16	6796.21	4446.39	6185.76	6333.24
PLPP3	11500.5	2407.42	1154.27	10432.6	6309.37	41548.3	18555.8	13319.4	3672.57	3289.3	2881.75	14364.1	9885.4	15585.4
PLPP4	0	3.24527	0	3.2061	1.61785	0	0	0	0	4.93249	0	0	0	3.01765
PLPP5	668.968	366.986	624.99	554.941	309.55	1009.57	788.793	877.904	847.073	761.941	720.867	586.945	219.932	900.865
PLPP7	348.169	209.996	362.832	588.38	620.761	526.78	666.491	675.623	598.427	564.128	919.952	755.184	390.676	495.16
PLPPR1	0	0	0	0	0	0	0	0	0	0	0	0	0	0
PLPPR2	470.076	324.457	616.109	640.499	796.151	474.008	400.751	766.102	490.317	626.339	935.598	816.772	561.481	735.805
PLPPR3	0	5.09776	1.14837	64.7577	12.3325	42.0687	21.5197	8.38676	74.0812	261.316	1247.02	601.243	16.4271	7.25968
PLPPR4	2732.14	1020.33	382.28	2060.72	6231.28	3426.03	3124.59	1763.23	982.141	142.741	402.404	357.853	9073.79	4869.71
PLPPR5	4.4867	0	0	7.90883	0	0	0	0	0	4.02677	0	0	6.16998	14.0498
PLRG1	2064.32	2402.77	1839.08	1990.73	3033.34	2278.89	2147.95	2323.73	2218.24	1762.98	1006.38	1526.62	2251.08	2223.23
PLS1	644.77	304.123	119.744	162.687	339.139	179.48	150.007	628.437	836.825	2119.43	117.457	783.907	416.394	113.045
PLS3	18313.5	20426.9	14268.7	14119.4	16887.6	17995.1	16553.7	8989.61	10338.6	23604.2	8510.44	10913.3	13192.8	14746.3
PLSCR1	132.203	289.84	1469.57	653.787	446.668	95.4101	52.7158	317.132	132.011	231.675	195.095	164.732	118.424	371.456
PLSCR3	2735.69	2029.42	2166.38	3353.9	2063.46	1247.65	1298.79	2767.43	3885.45	3867.38	3763.07	2541.8	3104.38	2728.82
PLSCR4	244.93	230.018	174.134	134.245	85.5315	476.883	173.145	688.466	158.057	504.664	574.657	734.545	218.222	176.538
PLSCR5	0	0	0	0	0	0	0	0	0	0	0	0	0	0
PLTP	8551.07	12944.4	503.191	4916.65	1107.82	7207.45	2002.67	4559.26	25011.4	674.812	1426.92	266.294	3146.17	15723.7
PLVAP	0	0	0	1.07545	0	0	0	0	4.1532	0	0	0	0	0
PLXDC1	1794.49	793.107	1405.48	19528.1	614.429	71.9587	92.1388	198.116	1827.47	749.914	562.614	2147.52	2189.6	1182.23
PLXDC2	7266.14	5337.23	1373.03	2825.99	408.702	8716.04	933.778	1832.62	719.682	863.001	309.061	410.253	7964.01	2169.57
PLXNA1	5841.32	4672.95	6923.35	6571.88	3737.97	6479.76	5065.22	4869.83	5681.24	7086.96	5908.45	6683.16	5980.38	5759.03
PLXNA2	6761.48	4726.85	7175.44	10853.4	4518.41	2949.16	1343.45	4245.37	8335.87	10818	7593.03	10214.5	5176.6	6194.7
PLXNA3	277.268	1401.71	1717.59	469.654	193.411	194.454	94.0409	127.884	65.4305	941.074	210.654	284.474	1684.85	161.631
PLXNA4	128.377	123.072	152.94	131.043	80.6413	2029.68	677.121	170.253	44.5247	403.225	198.258	194.601	836.79	1968.08
PLXNB1	187.344	798.592	220.071	479.364	51.1382	158.395	35.0151	152.896	228.116	321.166	217.627	91.0236	302.547	110.386
PLXNB2	21206.7	21394.6	31713.4	23003.3	23066.4	25418.1	16965.2	20593.4	21644.8	21279.6	27807.8	23882.8	22283	22580
PLXNB3	3.76348	12.5902	142.119	23.4053	14.4711	8.11091	23.1466	0	8.75	21.6625	0	0	19.8639	21.1336
PLXNC1	5.79406	34.3503	17.632	1.07065	53.0691	16.6023	48.0196	14.5934	100.165	2.94087	0	146.009	3.5999	13.0109
PLXND1	786.05	1467.5	414.456	683.012	164.916	59.1698	39.2748	77.7399	260.931	391.562	122.523	49.3188	150.386	102.23
PM20D1	295.062	442.909	137.589	374.009	452.671	67.0734	105.161	236.663	322.193	233.829	273.72	276.32	1291.67	328.694
PM20D2	1738.06	1784.08	2008.79	2701.89	1982.59	2034.68	1449.04	2829.62	2550.11	2387.58	857.512	1087.5	3723.05	2193.5
PMAIP1	436.122	877.74	492.029	167.902	582.339	189.906	144.281	760.654	373.025	421.581	170.175	80.1056	1264.62	614.906
PMCH	0	1.64252	6.2348	6.95916	4.94979	6.07987	0	0	0	3.00837	21.4604	0	3.8935	11.9392
PMEL	8.87323	5.32445	19.5164	12.3131	10.5756	4.10509	21.3751	17.9203	13.4948	4.04483	20.5393	13.4721	19.7701	23.0468
PMEPA1	3548.95	3285.14	4858.19	2829.92	1274.8	657.298	785.305	1335.73	3202.05	11169.9	5634.35	2606.53	2234.71	2632.13
PMFBP1	0	0	0	0	0	0	0	0	0	0	0	0	0	0
PML	926.887	865.392	1077.18	1791.01	1330.52	2398.11	1470.9	1474.61	2399.23	1521.17	2939.71	2285.68	824.006	2067.39
PMM1	807.066	1032.74	859.394	950.953	972.98	1332.13	1403.86	1158.52	1033.12	1113	2468.09	1866.68	1292.88	1036.29
PMM2	1910.86	2502.97	3392.75	1797.73	1957.39	1835.94	1998.28	1511.27	2297.74	3070.59	3987.4	2406.06	2232.08	2240.08
PMP22	27858.7	5084.79	2610.42	21260.6	9072.93	35990.9	27034.8	26785.7	23304.1	5854.22	21258	21131	12504.8	26990.5
PMPCA	3533.15	9084.63	6423.4	3510.9	5300.75	5220.69	6793.56	4669.58	5103.73	5178.66	8136.63	6752.27	5874.15	4040.87
PMPCB	2101.18	4036.73	2913.34	3588.29	5272.15	3389.57	4167.2	4494.71	5383.21	5255.98	4745.72	5295.24	5257.03	5417.71
PMS1	1140.43	1410.31	1456.2	1145.68	1225.3	1016.34	808.597	845.243	844.241	1056.99	406.128	350.398	949.574	1004.02
PMS2	526.445	812.962	721.76	970.537	1169.14	1183.3	985.097	737.662	736.106	1058.86	969.035	1251.96	908.372	763.047
PMVK	2488.92	2558.87	3622.02	2764.48	2105.63	2896.87	2902.86	3177.25	2916.11	2744.96	4456.72	3009.88	2867.81	3016.33
PNCK	0	27.226	9.05323	0	0	0	0	0	1.6196	0	0	10.495	2.21169	0
PNISR	5677.62	6919.91	7135.08	5427.9	3323.46	4262.24	3106.1	2382.65	2472.68	2228.54	1197.07	1996.4	3970.42	5206.33
PNKD	28.9909	189.911	53.1078	62.6312	27.9722	10.8031	45.1337	70.7199	192.677	70.9537	116.88	29.1588	282.705	85.785
PNKP	784.102	531.902	838.205	775.719	697.171	857.678	836.949	1219.27	1441.25	911.952	1736.07	1070.44	977.297	836.722
PNLDC1	3.47714	3.27189	15.739	5.40259	13.5728	18.5764	16.0009	8.43017	26.7238	7.92662	0	0	26.0165	18.7935
PNLIP	0	0	0	0	0	0	0	0	0	0	0	0	0	0
PNLIPRP1	0	0	0	0	0	0	0	0	0	0	0	0	0	0
PNLIPRP2	2.30906	1.62262	2.27599	0	0	7.41887	11.1095	0	0	0	0	0	0	0
PNLIPRP3	11.1129	2083.85	3077.09	261.307	3.23561	0	0	8.60828	23.6688	4.98603	0	0	19.9263	1.97939
PNMA1	171.468	30.7954	450.909	99.8283	54.7487	101.254	164.659	310.269	249.733	355.902	99.0497	250.171	221.867	206.46
PNMA2	83.3029	53.4068	108.167	20.4522	213.509	4.58498	2.53843	300.717	165.661	114.896	48.8282	41.208	50.5628	70.7299
PNMA3	7.03185	0	0	2.0475	3.90436	137.764	8.30102	0	7.17323	0	28.0247	0	2.01702	11.97
PNMA5	5.83497	4.83658	12.4245	10.5554	8.06451	8.55293	6.86236	32.8678	4.13225	2.92127	22.4721	0	1.46221	24.1111
PNMA6A	0	0	0	0	0	0	0	0	0	0	0	0	0	0
PNMA6F	0	0	0	0	0	0	0	0	0	0	0	0	0	0
PNMA8A	7.00898	25.9036	20.3121	0	17.6865	320.438	311.726	10.2354	42.7324	48.6205	4.73374	32.3446	171.027	73.1239
PNMA8B	0	0	7.81686	0	0	0	0	0	0	0	0	0	0	0
PNMT	21.8689	0	0	73.963	8.01518	0	0	22.895	123.805	19.8256	9.2931	488.139	26.1961	55.2675
PNN	2932.98	4956.82	4585.02	2818.35	2631.47	2650.63	2243.14	1609.69	1398.94	2407.16	799.143	1144.67	2422.56	2475.62
PNO1	1226.63	1790.11	1450.78	1310.26	1148.52	607.024	902.003	981.95	1002.28	1260.75	756.143	875.781	1562.57	1023.61
PNOC	11.5113	0	0	0	1.62595	0	0	0	0	0	0	1.88889	0	0
PNPLA1	0	0	7.84582	24.5088	4.03404	0	0	0	15.9006	0	0	0	0	0
PNPLA2	5354.5	5156.78	8138.76	6298.12	6291.32	6537.75	7295.57	7155.83	5791.64	5084.29	10612.4	4380.26	4691.47	4540.73
PNPLA3	4.73993	64.2268	13.7086	0	0	0	0	0	0	7.68455	0	13.5009	14.0866	0.968782
PNPLA4	42.3869	24.2821	37.3071	25.3185	48.0106	30.1933	130.6	67.6066	8.28557	23.7034	20.482	0	40.9412	47.9005
PNPLA5	0	0	0	0	0	0	0	0	0	0	0	0	0	0
PNPLA6	2298.43	3268.91	3592.39	2799.51	2736.3	2309.21	1808.21	2792.76	3378.36	2934.52	3670.65	2173.25	2300.97	2261.67
PNPLA7	622.964	1498.03	1537.34	1018.57	1038.41	817.653	816.376	923.738	1217.85	789.922	1181.34	887.345	633.306	722.145
PNPLA8	1774.71	1688.54	1499.29	1623.41	1471.39	1807.54	1892.17	2319.59	1383.65	1587.12	402.568	916.53	1280.33	1885.96
PNPO	1276.57	1922.06	2260.05	1137.22	1133.49	1063.28	942.169	1478.13	1537.7	1246.55	1332.76	832.775	1112.14	759.245
PNPT1	1312.08	2812.28	1678.91	1276.53	1647.48	709.241	1048.24	803.859	852.187	1016.73	418.726	605.051	1157.3	1086.32
PNRC1	4806.43	3928.55	4452.52	5965.79	9548.35	7039.06	5099.4	9841.52	7193.48	3898.43	4530.65	5160.49	7603.19	7248.14
PNRC2	5876.23	4632.42	3712.12	4870.85	5587.49	6376.83	5295.59	3371.98	3082.53	3636.3	1936.26	1986.01	4875.99	5385.03
POC1A	370.893	388.855	614.296	687.82	605.814	277.082	492.524	418.717	896.61	416.196	746.231	770.51	843.417	276.587
POC1B	2211.44	1854.95	1112.11	1626.93	2088.09	1102.92	1358.69	1953.09	1541.72	1121.06	611.314	948.261	1446.15	859.821
POC5	910.842	933.089	1092.45	876.703	1171.49	786.562	751.813	714.804	922.798	814.425	801.419	921.035	1542.92	838.218
PODN	97.5807	22.7761	39.4453	136.783	74.1821	635.256	84.6288	109.948	240.972	362.278	256.013	94.5806	150.862	84.5201
PODNL1	36.0009	136.685	11.5202	288.775	5.43905	732.636	67.2436	259.259	512.45	33.9866	286.562	0	18.7597	50.4704
PODXL	3071.36	3044.02	5781.39	6520.03	1312.26	175.233	447.282	836.13	4228.22	4867.55	986.873	2117.27	1543.89	2257.35
PODXL2	68.7745	287.749	153.161	48.4195	85.5982	44.4736	147.854	111.214	36.1271	114.786	271.782	137.923	109.364	42.6713
POF1B	0	32.4373	0	1.54865	9.03658	0	0	18.0045	0	0	0	0	0	0
POFUT1	7023.16	6252.71	12100.3	10204.4	8078.04	16131.8	14759	13332.4	14109.6	9865.68	12967.5	15553	6023.41	11312.6
POFUT2	3029.89	2370.5	3008.8	3689.8	3752.49	5257.66	5907.96	4992.96	6078.47	5369.24	11668.3	7472.54	3471.65	4406.19
POGK	1706.85	1488.04	1526.61	1480.34	1607.38	1418.48	1092.51	1665.56	1610.47	1869.94	1093.17	1255.81	2741.73	1684.04
POGLUT1	995.82	1881.58	823.531	1019.18	848.559	913.566	1104.64	963.892	1130.96	945.4	851.593	1333.08	624.016	986.92
POGZ	1753.6	1522.64	1620.78	1507.74	1942.04	2580.21	1929.74	1654.8	1502.3	2028.16	1831.4	2189.67	1947.93	1865.17
POLA1	556.938	563.472	615.976	410.963	655.886	563.097	764.814	422.986	644.86	571.701	315.268	680.441	909.904	519.392
POLA2	287.416	178.164	375.336	194.842	389.736	102.046	370.665	124.374	283.217	347.084	260.828	530.5	520.37	174.094
POLB	486.64	667.187	393.404	372.68	377.813	266.138	396.529	386.354	291.974	530.012	230.589	445.417	508.22	360.262
POLD1	389.429	382.358	625.436	367.955	647.269	559.994	659.909	567.427	664.408	446.087	1330.02	1039.09	711.709	482.976
POLD2	371.209	419.07	548.229	331.354	638.008	414.161	616.642	521.782	423.863	452.241	889.834	806.202	333.884	393.348
POLD3	434.88	506.547	417.429	367.716	475.443	333.946	482.032	388.576	511.244	309.286	337.772	439.878	361.144	325.426
POLD4	1100.4	1273.84	1632.91	783.197	1672.02	1752.65	1547.24	1491.99	1801.08	2078.61	3753.83	2266.4	1630.21	865.946
POLDIP2	2729.91	4751.46	4089.01	3090.35	4270.41	3554.43	4048.36	3561.85	4348.39	3627.39	6231.85	6193.78	3973.75	3087.67
POLDIP3	4704.3	4401.45	4518.49	4150.8	5349.63	5043	6702.33	5884.19	6518.1	5205.81	9489.56	8307.23	4431.72	3951.82
POLE	723.736	554.746	1368.53	872.88	944.145	543.705	989.015	650.106	983.898	1020.93	983.474	1274.83	1272.61	823.374
POLE2	62.1789	18.8894	23.5622	53.9602	78.2707	21.9134	104.545	31.5206	18.8088	83.5377	25.8273	44.0206	98.7891	68.0053
POLE3	1580.76	1643.2	1261.22	1370.52	1845.75	2625.16	3163.76	1345.37	1895.17	1632.03	3505.42	3715.05	1395.61	2000.58
POLE4	612.32	677.944	919.55	515.967	701.641	622.384	856.475	904.539	847.796	823.371	1853.11	1075.68	620.071	636.677
POLG	1550.03	1845.01	1542.18	1653.63	2010.01	1442.56	1956.53	1557.75	2829.9	1531.32	2521.96	2026.4	1652.53	1903.11
POLG2	162.91	221.642	338.53	263.993	273.147	237.771	177.822	151.402	174.489	220.48	154.418	125.865	273.253	343.547
POLH	1941.43	948.263	1094.87	1785.03	1415.6	1556.87	1463.35	1272.63	1469.79	1199.1	1194.44	1846.32	1820.31	2129.04
POLI	594.609	293.356	279.974	536.686	566.927	445.541	384.441	313.272	429.733	476.339	118.628	194.165	642.855	538.459
POLK	766.764	535.991	605.063	699.192	817.161	357.462	691.596	599.448	423.518	820.692	224.217	296.632	575.265	740.507
POLL	315.44	318.206	436.128	417.713	529.511	351.737	444.65	509.905	560.039	313.945	584.429	474.04	466.659	510.593
POLM	520.178	1150.3	890.96	460.334	772.885	354.579	503.938	419.173	567.489	404.74	719.259	318.504	935.281	327.814
POLN	59.8472	61.3495	82.7042	56.455	89.8244	176.682	202.071	97.6642	66.3812	63.1505	108.622	65.6712	96.1632	59.7299
POLQ	64.943	32.0477	66.081	79.9549	145.952	32.4809	70.6324	10.6804	69.6966	17.8211	25.2881	102.791	90.6146	95.3289
POLR1A	451.724	607.836	825.288	115.652	486.846	190.103	198.085	462.148	904.003	336.835	594.994	323.046	694.309	484.766
POLR1A_1	2701.39	4981.15	3261.74	2750.43	3020.59	2824.08	3261.85	2481.05	3112.04	3114.28	3458.63	3728.49	3932.62	3497.95
POLR1B	1886.53	5445.94	3867.04	2034.84	2522.57	1547.82	1868.46	1845.71	1803.82	1815.59	1621.95	2435.88	3522.95	2306.56
POLR1C	945.032	1950.83	1093.77	796.081	1209.13	992.759	1039.16	744.269	1098.43	971.637	1438.7	1031.43	1248.91	918.517
POLR1D	400.956	1581.58	954.378	386.421	619.304	417.633	380.322	432.759	309.996	537.818	350.676	376.379	590.663	308.472
POLR1E	808.78	1638.67	1301.28	547.446	1021.28	825.046	1413.32	814.783	955.798	848.455	1257.58	1161.18	918.731	673.822
POLR2A	8064.36	6675.09	8802.67	8433.09	7666.45	10027.8	8192.19	6577.51	8152.18	8568.72	10312.2	11421.3	5296.77	8644.57
POLR2B	4263.65	5776.78	4084.71	4742.33	4401.92	4281.3	4254.95	3514.19	3546.01	4342.54	1831.6	3012.02	5096.35	4631.51
POLR2C	3725.76	2735.54	3894.08	3388.43	4589.19	4885.87	6107.04	5270.01	6510	4736.07	10798.5	7575.84	3236.78	3952.16
POLR2D	730.612	669.614	717.934	805.177	795.504	658.642	788.017	925.597	1009.74	1133.36	1452.02	1206.19	1123.42	889.011
POLR2E	2737.95	3551.59	3083.69	3109.47	3939.26	2669.93	3660.9	3601.51	3914.46	2930.8	5913.67	4188.38	3489.22	2784.25
POLR2F	1471.03	2478.56	1950.06	1292.55	2080.34	1589	2463.41	1671.81	1870.78	2294.15	4421.45	3819.4	3034.25	1547.27
POLR2G	1389.87	1621.77	1652.27	1022.53	1210.42	1297.69	1828.3	1711.09	1901.71	1661.64	3638.15	2642.86	2067.75	1621.56
POLR2H	818.592	2361.9	1623.58	1011.79	2019.67	1029.23	1311.83	1050	1044.66	668.538	2458.84	1731.68	763.859	671.916
POLR2I	1181.74	1429.69	1281.41	685.335	1009.95	1135.22	1336.93	1121.92	1023.26	1244.62	2617.49	2232.46	1199.92	676.321
POLR2J	685.795	1012.16	978.229	756.227	1017.11	683.971	883.227	1044.87	1043.66	1000.09	1725.05	982.401	730.127	747.745
POLR2K	292.248	518.459	272.822	339.794	258.027	318.975	346.408	385.873	317.53	399.258	389.603	397.28	255.716	297.923
POLR2L	1298.06	1730.69	2003.31	1838.34	2142.89	1291.98	1753.01	2456.34	1779.12	2452.12	3630.72	1661.77	1544.48	1630.12
POLR2L_1	0	0	0	0	0	0	0	0	0	2.94506	0	0	0	0
POLR3A	2010.71	3532.95	3512.62	1874.02	1817.09	1394.65	1625.54	1415.32	1517.35	1924.19	1397.4	1470.9	2284.49	2094.25
POLR3B	1172.35	1806.55	1320.52	847.93	1267.78	972.541	1253.92	886.581	929.525	1277.28	700.574	826.26	1331.93	1143.48
POLR3C	419.502	585.439	422.974	457.372	581.131	514.395	565.823	487.801	448.755	452.163	529.229	801.34	743.625	506.64
POLR3D	1020.05	1566.21	1357.06	1168.46	1094.24	1030.04	1143.56	953.013	1121.31	2074.59	1557.72	1366.7	1441.51	1057.7
POLR3E	1574.63	2738.28	2096.97	1596.79	1891.65	1250.03	1534.16	1551.29	1692.67	1495.35	1885.14	2159.21	2478.78	1855.04
POLR3F	1184.56	940.086	1045.83	836.649	832.985	888.877	824.712	726.592	699.394	815.158	401.292	568.707	1156.36	899.054
POLR3G	485.795	740.545	297.7	869.106	155.932	94.7906	98.3659	118.617	340.157	361.147	39.4489	97.1364	255.311	402.214
POLR3GL	1021.77	719.85	659.145	943.897	681.192	885.26	801.558	1021.23	783.462	658.823	863.882	983.936	764.156	748.746
POLR3H	392.455	649.546	691.162	553.154	704.278	716.28	1043.77	526.304	786.964	1194.59	2223.91	1401.55	774.752	560.154
POLR3K	430.006	568.221	691.378	668.767	694.058	654.91	624.337	502.719	573.747	916.331	1040.89	541.688	519.752	567.166
POLRMT	1834.97	3965.96	3214.1	2118.51	2164.85	1968.74	2121.16	2428.33	2655.83	1997.87	3670.13	2560.93	1886.8	1654.37
POM121C	824.828	930.362	1190.13	717.268	1171.61	821.054	750.204	907.504	1013.72	859.753	1310.99	987.802	1044.83	1093.66
POM121L12	0	0	0	0	0	0	0	0	0	0	0	0	0	0
POM121L2	8.11663	0	1.12528	0	19.3262	11.2055	5.97129	24.8203	0	0.980278	0	0	13.0407	5.00022
POMC	99.2276	94.8064	546.621	407.412	448.921	447.775	262.182	323.825	448.059	217.492	448.659	418.916	61.0549	168.082
POMGNT1	1201.69	2225	2218.38	2097.3	1676.42	1099.23	1646.05	1755.87	2210.5	2528.41	2903.27	2373.11	1339.38	1647.17
POMGNT2	239.369	255.299	428.99	371.413	296.615	665.747	398.018	580.97	391.921	461.434	499.063	392.702	356.347	423.016
POMK	2315.33	1310.23	2255.35	2647.29	2269.63	3172.81	3263.99	3195.78	3518.49	3168.5	4121.83	4143.17	2140.28	2500.17
POMP	2701.44	2640.59	2441.19	2343.81	3047.52	2277.19	2811.96	2616.9	2358.74	2592.1	1949.49	2841.61	2985.76	2582.74
POMT1	694.373	385.704	942.918	690.984	723.035	912.962	973.356	875.149	795.344	907.247	1092.74	1120.7	493.47	662.27
POMT2	683.995	875.116	736.315	584.94	614.19	598.837	746.32	670.24	506.393	531.863	929.297	1037.81	859.616	552.523
PON1	0	0	0	0	0	0	0	0	0	0	0	0	0	0
PON2	780.325	113.051	577.288	465.162	133.948	372.914	338.147	446.576	1393.21	1053.93	221.119	380.006	273.925	651.167
PON3	0	6.48006	2.20856	1.09897	0	0	0	0	0	0	0	0	0	5.9776
POP1	420.966	656.383	623.94	464.671	781.049	410.419	624.093	508.279	394.563	601.994	472.87	814.039	537.083	586.169
POP4	599	686.638	634.996	545.171	684.879	625.667	738.593	691.145	736.866	483.8	950.657	753.471	697.337	660.356
POP5	1436.67	3279.95	3527.67	1402.74	1827.39	1285.38	1751.13	1658.98	1969.19	2043.33	2287.37	1935.81	2099.26	1320.22
POP7	806.275	1142.7	1329.03	856.7	1088.86	911.129	1154.71	1028.28	1133.64	1113.52	1857.55	1023.17	954.617	843.897
POPDC2	14.9355	6.753	34.655	21.0482	3.37438	45.9989	10.6998	7.56909	44.1884	2.04478	26.3452	0	0	15.0099
POPDC3	2.23374	3.23024	12.0621	5.47105	0	0	0	0	17.447	9.89744	0	0	0	120.197
POR	3308.93	7035.11	5825.89	3745.51	5216.31	2735.62	1867.34	5480.76	4025.16	2263.61	3052.55	1998.89	5138.25	3024.38
PORCN	254.634	789.104	330.229	360.389	300.74	406.239	402.106	403.435	530.129	268.174	547.713	398.512	618.369	299.764
POSTN	260.266	343.049	91.351	231.827	150.16	685.618	1424.78	38.1104	86.1419	3010.44	5299.44	1047.4	95.9237	635.631
POT1	1512.75	827.136	743.427	1675.49	1227.66	1489.52	1363.92	1715.15	1298.97	969.641	280.643	662.606	865.925	1685.13
POU1F1	0	0	0	0	0	0	0	0	0	1.96338	0	0	0	0
POU2AF1	0	0	0	0	0	0	0	0	0	0	0	0	0	0
POU2F1	970.668	612.718	805.125	813.463	854.995	1377.56	1156.1	1038.86	893.548	1096.12	527.283	1018.37	915.004	1241.47
POU2F2	0.959291	0	48.5932	3.48325	0	0	16.4309	8.55117	0	0	0	0	4.20009	10.9216
POU2F3	29.5277	319.313	146.893	11.8647	12.8951	0	0	19.922	219.737	2.95406	15.9664	62.0012	9.86435	30.7724
POU3F1	20.1234	13.3512	11.463	2.97149	0	0	0	0	0	3.70303	0	0	0	4.0357
POU3F2	2.28967	1.64647	0	0	12.9572	0	11.9837	20.2118	0	0	0	0	19.0395	87.0697
POU3F3	570.217	921.508	321.744	406.165	37.6025	137.852	109.446	177.254	63.4129	4.70143	16.4513	0	11.0504	243.018
POU3F4	873.303	1578.47	612.387	651.686	0.795101	0	0	0	0	0	0	0	3.72347	1.00446
POU4F1	2.32092	27.922	14.286	5.3903	6.50073	0	0	12.5376	0	1.95092	0	0	14.3093	37.1429
POU4F2	0	3.30716	2.20518	0	0	0	0	0	0	0	0	0	0	0
POU4F3	0	6.53078	0	0	0	0	0	0	0	0	0	0	0	0
POU5F1	6.57721	34.9886	19223.2	19.4433	14.0973	59.2909	63.298	13.9016	100.604	16.6958	57.6413	8.6622	5.78658	10.2728
POU5F2	2.22233	3.27046	2.14492	5.59248	6.54637	7.1458	19.5317	1.09334	5.39137	4.99317	0	0	4.75419	3.97841
POU6F1	72.126	96.2242	153.797	54.5072	17.7197	195.677	12.9215	56.948	47.2166	57.3131	112.32	89.3135	18.5916	21.1506
POU6F2	0	0	0	0	0	0	0	0	0	0	0	0	0	0
PP2D1	26.4545	13.0772	25.6942	11.2952	11.4496	0.881936	0.845842	9.93388	2.72598	15.0609	0	0	12.7851	20.9029
PPA1	1154.63	2514.09	2414.88	1167.71	903.939	632.897	623.85	1106.72	1102.3	1526.29	477.052	914.386	1209.22	739.174
PPA2	1088.26	3760.59	2415.16	1187.4	2361.13	1156.38	2417.19	2217.87	1574.18	1091.58	2574.87	2264.95	988.171	1050.33
PPARA	542.617	472.861	499.368	576.086	896.392	441.419	1055.86	645.718	365.255	454.687	590.302	546.012	954.48	1022.51
PPARD	899.432	1192	1746.41	1393.39	865.784	1161.18	1031.37	1540.04	1602.55	1843.32	2253.41	1383.59	1148.93	1478.34
PPARG	59.5819	221.571	31.5316	37.7304	9.91246	16.9233	9.51552	0	10.1063	9.30419	7.07552	0	5.32108	23.4267
PPARGC1A	117.331	434.225	42.985	38.1895	4.1258	18.9911	0	0	6.28782	40.41	0	0	2.773	20.1108
PPARGC1B	982.374	1271.53	1033.46	464.105	1853.99	590.167	416.902	1093.76	729.595	916.869	325.005	448.573	1566	701.294
PPAT	1482.9	2559.85	2263.88	1647.43	1592.19	1066.92	1182.78	1226.65	1014.33	1003.99	502.364	796.973	2046.36	1710.09
PPBP	0	0	0	0	0	0	0	0	0	0	0	0	0	0
PPCDC	470.612	531.514	729.323	340.509	372.378	874.511	536.759	414.541	402.896	335.592	440.608	273.82	272.55	315.294
PPCS	1139.87	772.795	912.747	942.039	961.378	997.361	1147.53	916.3	924.612	801.654	870.101	1000.63	898.7	1108
PPDPF	3627.32	2165.59	3730.53	4270.75	5729.72	7765.17	8100.11	9383.33	6955.71	6045.95	14239.7	9335.46	3692.17	4136.44
PPEF1	37.9759	84.2416	67.6522	8.22981	11.8424	20.6292	13.627	4.40672	18.5352	0	23.9145	0	44.7354	8.94123
PPEF2	0	0	0	0	0	0	0	0	0	0	0	0	0	0
PPFIA1	10242.9	6661.01	9950.71	17575.3	15785.4	18638	14625.5	14029.8	11885.9	7016.63	4497.1	5300.39	15263.9	11588.4
PPFIA2	49.3169	114.38	34.8308	86.014	0	0	0	0	0	9.18912	0	0	0	0
PPFIA3	156.596	202.102	165.196	210.696	141.044	139.887	237.417	291.819	210.639	265.014	670.097	234.109	105.061	171.228
PPFIA4	201.782	229.276	699.361	288.401	330.942	432.89	223.039	1058.78	187.419	412.588	364.628	252.816	45.921	353.019
PPFIBP1	10007.4	9197.5	4398.24	6828.78	4823.66	8647.58	6476.72	7791.69	7358.37	9247.18	4417.37	5552.48	14576.5	6944.16
PPFIBP2	13.5342	74.0395	13.6799	66.1167	15.8891	47.078	0	7.94835	100.651	146.085	16.7929	14.3622	9.18751	21.5491
PPHLN1	3343.86	2375.53	2397.12	3104.38	3259.12	2982	3543.2	3178.96	2765.51	2822.09	1218.56	1725.19	2982.72	3909.55
PPIA	25509.4	50446.8	39958.5	30137.1	40760	21169.5	35978.7	30148	35181	36317.8	52283.8	47493.2	24895.2	22624
PPIB	19447.3	15145.8	14042.1	17795.2	19551.8	22313.7	34291.1	44382.2	31192.8	24358.4	64991.1	49562	14565.6	16263
PPIC	1076.99	686.086	747.629	829.418	772.397	953.693	1107.34	826.438	1120.15	1183.86	3849.77	3105.7	399.086	729.362
PPID	1363.31	3330.78	1774.03	1094.82	1855.01	703.61	659.562	1179.53	932.636	1438.35	376.549	646.449	1867.23	827.896
PPIE	911.922	1423.27	1295.84	962.07	947.008	1151.28	1190.15	960.226	1074.73	912.534	1536.14	993.494	562.807	800.558
PPIF	227.771	436.156	200.455	248.937	282.3	439.428	447.474	208.085	253.87	318.125	393.873	411.812	438.776	350.628
PPIG	3438.71	3682.65	2762.11	2613.95	2436.09	2687.7	2642.56	2114.23	1335.74	2390.72	895.923	1280.34	2195.43	3084.56
PPIH	1789.03	2261.84	2087.9	1491.42	2534.12	2492.94	2500.02	2307.79	2302.72	1670.28	3718.76	2906.82	1873.94	1607.16
PPIL1	2378.98	2487.98	2016.92	1943.32	2588.59	2116.49	2674.13	2199.17	2552.17	2146.41	3001.63	2589.32	2008.32	2217.28
PPIL2	1289.69	1061.3	1072.87	1426.6	1374.11	1540.56	1226.26	1688	1904.44	1208.9	2854.81	2019.15	1818.03	1635.62
PPIL3	225.394	525.261	390.909	217.515	201.065	140.203	77.0342	108.915	106.464	307.431	48.9474	24.421	218.48	116.216
PPIL4	977.927	1176.23	607.141	428.995	742.365	880.631	882.349	678.727	585.32	693.2	359.051	430.913	842.013	943.973
PPIL6	733.113	269.088	226.319	704.924	274.887	368.647	288.545	442.705	544.143	444.525	353.527	627	433.25	279.24
PPIP5K1	719.328	1012.89	984.512	730.763	637.566	579.658	290.159	921.612	798.4	596.437	595.876	861.97	413.582	528.464
PPIP5K2	1367.61	2818.84	2169.07	1352.9	1779.42	860.475	947.348	735.724	668.637	1339.51	284.415	587.353	1658.86	940.202
PPL	4053.55	7573.36	10800.6	8360.87	10459.7	8395.99	10462.4	10809.5	6239.48	1212.52	5921.78	3569.56	7305.15	4693.02
PPM1A	3365.91	3756.12	2835.39	2533.3	2180.58	2532.76	2449.55	2171.44	2188.92	2287.24	1504.03	2302.36	2685.88	2310.16
PPM1B	2534.15	2321.04	1815.35	3006.43	2378.87	2384.1	2096.12	2235.1	1743.12	2350.78	1123.85	1437.31	2532.15	2866.96
PPM1D	767.925	514.709	580.594	465.985	803.397	759.019	748.316	618.877	421.496	540.282	529.813	521.016	1217.74	675.716
PPM1E	69.6336	44.159	28.8097	25.6708	9.65999	69.3784	36.0239	121.181	87.747	63.7508	0	0	20.8888	99.2087
PPM1F	5092.39	5140.42	3478.21	5136.39	4247.78	4883.55	5423.33	4746.64	6810.4	4965.89	5332.36	3626.38	3666.29	5039.08
PPM1G	3333.44	6454.42	4798.07	2913.96	4262.14	2911.43	3027.16	2900.83	3388.48	4091.23	5245.37	5153.32	4616.57	2831.7
PPM1H	621.796	550.408	1162.44	467.533	408.052	1089.48	1022.62	126.907	148.271	3248.5	1502.58	1394.79	108.425	300.487
PPM1J	85.9032	58.7763	60.5609	161.896	57.3338	60.7509	23.82	149.629	131.819	81.5301	228.222	184.254	81.4778	34.2751
PPM1K	2148.65	1613.23	2372.5	2805.12	1006.05	1043.8	1188.5	2328.09	1866.11	1813.54	542.524	1580.33	1163.91	1518.97
PPM1L	236.131	382.758	475.825	381.337	681.258	225.484	294.841	443.961	321.478	342.714	146.613	111.066	459.013	499.861
PPM1M	4099.78	3013.86	3408.14	5008.29	5310.57	5465.35	4893.31	6026.68	7535.83	2569.24	7694.19	4598.54	4563.11	4751.37
PPM1N	17.672	28.4199	93.7082	37.3119	23.1149	0	0	12.8868	36.5934	76.1577	23.5499	0	64.7303	10.2381
PPME1	1907.68	3054.78	2697.05	2302.86	2825.37	1713.5	2389.38	2720.57	2188.93	3181.84	3001.42	3193.11	1869.11	2133.52
PPOX	312.155	405.283	379.537	493.002	418.527	421.069	570.695	303.88	422.408	365.732	877.967	715.599	594.807	339.387
PPP1CA	4377.87	5135.13	3204.28	3439.49	4352.38	4140.76	4860.75	4290.97	5899.83	4186.95	10902.7	6881.39	4519.17	3171.94
PPP1CB	9430.8	12363.4	11351.4	6467.02	6756.2	7397.29	7325.75	6962.89	5017.17	10557.6	3532.43	3588.74	6810.61	8411.58
PPP1CC	3189.38	4047	2626.22	3148.94	3069.35	3153.73	3602.44	2605.01	2940.14	3298.59	3032.65	3704.82	3436.72	3320.38
PPP1R10	2535.34	3547.35	4729.84	2549.73	2592.29	2557.39	2568.75	2631.11	2793.32	2794.27	3137.68	3527.27	2324.79	2610.29
PPP1R11	3220.44	2796.3	3508.72	3419.25	3468.53	3435.89	4285.11	4625.02	4249.54	5319.4	6909.39	5238.95	2940.22	2982.54
PPP1R12A	4040.59	5728.54	4541.61	3276.24	2795.23	3097.68	2668.4	2213.15	2245.09	3263.06	1039.3	1552.56	3661.36	3267.29
PPP1R12B	1468.92	1879.44	1854.06	1346.45	1169.41	600.143	706.949	1140.18	2648.73	863.952	927.476	938.743	1031.4	722.346
PPP1R13B	783.482	731.461	1002.38	735.143	744.958	1083	1033.81	1676.41	1085.77	463.314	1091.17	1190.99	445.14	660.191
PPP1R13L	408.766	666.739	1099.91	649.143	170.488	142.563	298.147	426.644	600.118	1515.79	1460.74	1023.52	461.832	514.717
PPP1R14A	0	6.5147	3.49178	7.97857	0	6.90596	6.94954	30.7862	11.4785	29.5667	126.555	17.6992	7.99368	4.12373
PPP1R14B	6785.22	9015.38	5818.88	7630.59	10672.4	6506.93	9556.53	7592.57	7519.39	9090.76	13996.4	10238.2	8322.76	6152.05
PPP1R14C	342.153	2103.59	6914.21	228.445	1384.03	50.4265	53.5927	533.835	1269.85	1843.43	465.075	55.5964	638.879	130.695
PPP1R14D	0	0	3.34223	0	0	0	0	0	0	1.96799	0	0	0	0
PPP1R15A	4114.81	2222.36	2295.75	3307.91	4146.67	4382.16	4928.62	3904.38	4615.56	5072.72	6387.23	4297.36	4248.32	4146.83
PPP1R15B	718.21	609.325	490.863	433.38	559.928	495.568	759.666	728.006	521.686	653.998	739.887	564.086	609.628	575.228
PPP1R16A	635.863	845.867	915.27	915.44	803.879	659.717	718.249	1237.18	710.131	598.599	1226.34	644.127	742.859	672.547
PPP1R16B	0	4.15957	1.45118	0	9.7669	0	0	0	0	0	0	0	0	0
PPP1R17	0	0	0	0	0	0	0	0	0	0	0	0	0	0
PPP1R18	2642.31	2328.12	2773.08	3294.83	2813.2	2111.96	2905.87	2445.95	3463.44	3609.17	3740.85	3036.08	2491.74	2741.69
PPP1R1A	867.555	3197.25	1169.38	191.649	1616.08	387.357	132.334	80.6012	8.59376	297.849	1043.3	45.0931	1166.89	209.231
PPP1R1B	19.4962	19.6766	6.84776	15.5052	0	0	0	17.9864	42.354	0.959608	0	2461.28	0	8.16249
PPP1R1C	0	0	0	0	0	0	0	0	0	0	0	0	0	0
PPP1R2	7084.5	4982.84	5444.61	6824.65	5037.96	6797.15	5889.07	4335.67	3772.22	2220.83	1409.29	1961.22	1853.9	5021.49
PPP1R21	1103.87	1846.55	1720.37	1217.9	1358.9	1123.33	1091.84	1068.4	997.632	1563.42	657.856	1023.13	1634.73	1171.72
PPP1R26	374.858	501.935	590.123	630.931	526.824	492.15	767.603	585.682	472.644	824.394	635.867	629.838	553.061	627.513
PPP1R27	7.27792	29.0954	47.128	28.6979	36.012	0	0	16.8921	32.7177	160.925	154.319	55.6591	49.9548	14.3062
PPP1R32	0	0	0	0	0	0	0	0	0	0	0	0	0	0
PPP1R35	244.665	227.31	245.994	325.479	341.552	236.189	408.26	477.497	439.909	453.496	901.677	307.06	241.451	321
PPP1R36	2.23887	1.61234	9.84435	7.63147	5.65837	0	0	3.19984	6.96299	2.95497	16.0017	0	4.84288	4.88202
PPP1R37	1754.8	1822.47	1448.12	1767.95	1604.77	1885.24	1972.66	1767.85	1852.78	1716.41	2865.62	2088.1	1582.34	1830.55
PPP1R3A	0	0	0	0	0	0	0	0	0	0	0	0	0	0
PPP1R3B	1961.26	1129.85	1099.46	3541.05	3570.62	2304.81	2782.54	2700.19	2770.67	1294.75	2651.45	3212.25	2636.97	3561.12
PPP1R3C	54.8267	75.7904	176.699	80.9188	416.005	437.01	190.484	530.252	457.277	669.183	451.115	1158.42	417.823	210.394
PPP1R3D	697.62	309.324	390.303	880.13	551.955	1341.54	1233.93	993.34	741.6	895.997	661.862	743.957	755.846	817.537
PPP1R3E	240.864	93.9441	158.187	285.036	129.114	626.13	748.633	493.221	400.76	208.17	189.989	141.949	139.848	344.756
PPP1R3F	82.9065	120.016	94.256	62.0721	58.6826	87.9401	25.3863	75.723	34.4772	99.609	116.983	0	23.4793	36.7332
PPP1R3G	29.9398	19.6098	180.873	27.9768	1062.99	60.467	639.854	1135.04	188.035	1241.45	941.249	1029.16	808.453	976.881
PPP1R42	232.774	167.831	211.404	260.675	195.611	57.323	80.6776	169.696	125.706	132.209	35.1736	83.712	119.382	129.798
PPP1R7	2077.61	1826.26	1704.48	1596.75	2056.9	1912.64	2460.64	1877.59	2083.67	1503.07	2509.16	2705.22	2664.61	1870.16
PPP1R8	1306.67	1182.52	1158.93	1216.22	1306.34	1375.76	1432.59	1511.6	1314.39	1300.95	1793.39	1700.01	1394.33	1374.7
PPP1R9A	481.732	1683.67	1385.88	18.4191	280.95	0	0	50.5995	272.766	597.398	47.7518	270.377	552.513	231.637
PPP1R9B	8519.32	8044.09	5808.44	9276.13	6787.31	6563.39	5897.49	6577.75	9725.61	7483.28	10879.5	9709.84	8622.22	8564.12
PPP2CB	8559.09	5723.96	5080.47	5355.63	7094.8	5882.79	7712.4	8353.69	5177.18	7556.06	5666.09	6100.79	5761.33	7638.62
PPP2R1A	5374.55	8516.76	7390.43	6032.83	7343.77	7204.48	8248.12	7154.92	8394.01	6397.61	13493	9403.76	6836.85	6663.66
PPP2R1B	1893.15	1648.27	1508.33	1657.41	1226.96	1281.37	1274.94	949.856	1261.33	1465.44	591.559	799.024	1944.36	1866.53
PPP2R2A	3036.29	5352.22	4685.72	3062.49	3116.56	2424.68	2200.56	2665.43	2660.4	3034.66	2389.81	2755.88	2608.79	2380.33
PPP2R2B	0	6.86032	12.3148	0	0	0	0	0	0	0	0	0	0.744716	0
PPP2R2C	1657.17	1671.42	594.774	1121.15	2735.99	3614.13	2703.08	4687.72	3192.73	1640.07	3994.3	2593.25	3195.6	2902.21
PPP2R2D	1202.85	2024	1641.71	961.446	1612.85	1334.57	1398.99	1267.22	1220.83	1370.1	1140.24	1365.27	1399.9	1280.15
PPP2R3A	2730.24	1825.48	1707.15	2920.38	2597.06	2555.45	3636.02	3287.07	2496.21	3614.77	1094.76	2122.83	2789.89	2670.74
PPP2R3B	250.407	359.612	833.635	228.646	330.955	243.998	201.3	269.455	281.972	300.016	496.1	404.383	253.695	149.268
PPP2R3C	623.749	742.769	625.158	569.821	495.464	482.265	371.191	352.44	346.977	651.147	226.11	378.485	409.294	490.992
PPP2R5A	1633.09	1310.69	1101.69	1292.05	1235.19	1470.02	1413.49	1566.48	1246.15	1162.43	575.639	1013.45	1464.57	1124.39
PPP2R5B	1252.39	1437.81	1294.89	1406.91	1070.51	1079.81	1046.66	1344.77	1296.62	1464.73	1618	803.322	1032.88	991.483
PPP2R5C	5182.76	6259.23	5179.63	4575.62	4552.44	4680.06	4433.96	4771.03	3600.72	4897.55	2875.81	5125.17	4466.55	4900.83
PPP2R5D	2384.7	2302.95	2317.93	2125.64	2475.33	2750.63	3587.77	3353.63	3369.34	2817.57	4835.06	4606.05	2132.94	2429.71
PPP2R5E	2439.5	2625.05	2446.45	2483.43	2726.99	3091.59	2369.48	2443.77	1878.09	2547.27	1138.16	2061.2	2783.03	2837.41
PPP3CA	6391.89	7126.97	6518.9	4912.68	3932.75	6203.37	4398.49	4955.47	3157.44	5054.83	2413.87	2372.55	5233.9	5532.08
PPP3CB	2800.34	3208.58	1726.98	1878.29	2168.42	2418.04	2883.72	2539.12	2134.32	2332.34	2329.74	2481.29	1548.27	2456.18
PPP3CC	1436.49	1344.05	1330.23	1595.33	2155.36	1592.79	1787.86	1680.7	1832.11	1635.72	1724.33	1965.99	1394.18	1483.81
PPP3R1	6173.49	6192.16	4544.64	4365.81	5050.21	4786.57	5672.77	6842.28	5238.72	4684.64	3937.26	6226.5	6863.53	6059.84
PPP3R2	0	0	0	0	0	0	0	0	0	0	0	0	0	0
PPP4C	2778.87	2721.23	2327.62	2750.05	2373.23	2590.68	3214.75	2583.88	3215.29	2596.85	5851.96	4069.54	2433.16	2426.45
PPP4R1	3043.57	3247.31	5461.2	2891.65	2297.1	2306.57	2586.48	2558.49	3291.04	4101.8	3557.57	3023.05	3043.79	3048.61
PPP4R2	5941.11	6042.29	5238.62	6057.5	4138.18	3971.99	3125.92	3550.11	2379.92	4088.9	1514.73	1912.44	5123.62	6901.91
PPP4R3A	3823.36	4541.38	3505.59	2674.82	3564.64	3508.74	2781.32	1962.18	1898.32	2468.14	1324	2187.7	5093.28	3774.13
PPP4R3B	5855.04	6450.06	4549.58	5375.86	5486.89	6537.28	6264.03	3970.66	3866.71	3831.96	2100.62	2825.29	4883.1	6080.26
PPP4R4	1.14358	16.5508	2.23446	1.11879	2.48029	0	0	6.56194	0	7.10405	9.05875	0	0	1.57072
PPP5C	2254.42	2518.93	2737.21	2057.82	2914.51	2471.75	2335.58	2043.68	2179.16	2586.7	3772.26	2789.34	2303.7	2298.63
PPP6C	2158.4	2906.67	2027.34	2166.95	2911.81	2160.53	1920.07	2398.73	2062.06	2254.9	1726.87	2139.77	1782.56	2104.83
PPP6R1	3294.91	2669.91	4183.96	4740.75	3553	3415.25	3618.13	4042.21	4846.81	4479.66	6177.79	4640	3684.98	4145.37
PPP6R2	2041.72	1672.8	1964.59	2359.29	2293.9	2357.44	2322.15	2665.93	2795.14	2240.11	3093.79	2530.26	2168.2	2409.11
PPP6R3	4567.19	4433.66	5201.01	4988.23	4164.48	3916.48	3475	3631.5	3458.88	4126.62	1608.73	2087.17	4300.39	4644.12
PPRC1	1574.66	2144.55	2123.34	1402.35	1438.66	1157.96	1323.6	1084.86	1659.49	2101.59	1730.66	1299.18	1408.18	1555.75
PPT1	3460.99	2578.06	2736.86	2242.82	1950.49	2573.88	2670.74	3340.93	2935.97	2274.22	3756.5	3082.64	1910.26	2438.63
PPTC7	2447.99	1696.99	1109.3	1985.07	2178.22	2825.19	3570.9	2348.9	1071.8	1475.9	932.439	1240.48	2523.56	2589.21
PPWD1	889.309	787.53	674.158	951.06	769.019	830.433	758.137	528.144	0	544.163	190.095	0	734.61	991.078
PPY	0	0	0	0	0	0	0	0	0	0	0	0	0	0
PQBP1	1105.08	1330.85	1146.4	837.953	1579.72	1143.26	1469.51	1064.36	1383.81	1186.31	2437.69	1750.12	1009.96	810.639
PQLC1	1946.69	2979.74	2174.89	3111.85	4274.59	1714.5	1241.43	5352.83	3481.28	2634.22	3366.3	2948.5	3720.81	2457.87
PQLC2	391.519	347.859	362.633	427.225	362.713	372.548	391.876	569.301	367.415	381.399	573.573	301.832	301.82	353.871
PQLC3	3787.98	4864.77	17271.7	4250.86	2430.32	1689.82	1730.15	3861.05	3307.91	3969.93	1747.78	1856.71	2836.86	3665.73
PRADC1	857.83	602.381	590.089	761.498	892.111	799.611	1180.75	1175.96	1085.06	920.112	2254.39	1944.64	723.126	727.298
PRAF2	1470.92	228.266	399.219	1033.91	1286.68	2742.08	3751.51	3330.46	2371.46	1802.3	5727.32	2582.46	984.42	1077.28
PRAG1	44.2343	545.326	1125.39	122.287	107.028	33.985	19.7538	15.0484	119.077	537.183	222.429	310.993	527.796	8.74968
PRAM1	2.48139	0	0	8.14454	0	0	0	0	0	1.89281	0	0	0	2.04265
PRAME	0	0	0	0	0	0	0	0	0	0	0	0	0	0
PRAP1	0	0	6.65066	2.14421	3.23053	0	0.852422	2.091	7.61454	2.9393	0	0	0.714715	0
PRB1	0	0	0	0	0	0	0	0	0	0	0	0	0	0
PRC1	878.831	307.325	480.54	646.922	1554.25	96.4545	705.93	98.5223	1325.64	883.641	372.961	1204.99	752.835	599.002
PRCC	1944.01	2471.33	2486.4	1940.53	2313.54	2415.23	2615.27	2134.63	2436.01	2045.06	3617.23	2581.97	2172.52	2050.26
PRCD	2.32879	75.8055	62.1895	17.9482	6.4378	23.5298	23.0124	0	14.0336	0	11.8763	17.9964	26.2056	0
PRCP	1362.19	1693.96	1490.9	1216.43	595.223	1258.93	1103.64	810.333	1096.93	1198.28	1174.96	1515.72	1003.02	987.561
PRDM1	133.062	385.563	500.584	110.751	66.2496	0	0	62.5771	132.768	69.0359	73.5223	6.82591	741.507	155.442
PRDM10	246.702	274.99	322.257	352.28	350.15	202.496	358.698	229.603	223.805	254.856	117.111	257.232	280.606	332.653
PRDM11	383.773	385.002	200.219	296.451	529.658	2529.26	1564.25	764.621	549.119	483.111	1595.7	1827.66	490.184	1231.87
PRDM12	0	0	2.17586	0	0	0	0	0	0	0	0	0	4.42756	0
PRDM13	0	43.1729	98.6171	1.0116	4.8387	0	0	0	0	0	2.22781	0	0	0
PRDM14	0	0	0	0	5.65883	0	0	0	0	0	0	0	0	0
PRDM15	308.083	282.752	469.757	307.134	347.194	153.749	79.7328	234.051	244.401	290.235	159.52	223.988	400.863	263.998
PRDM16	87.1218	642.057	312.828	205.239	19.0953	17.0883	77.2986	34.8135	13.6274	126.543	23.2461	0	0	191.281
PRDM2	3190.28	1693.23	2481.48	2584.88	2872.67	4035.4	3073.72	3423.18	2547.03	2068.71	1914.11	2166.06	2712.58	4584.3
PRDM4	1552.17	1807.46	1401.59	1012.3	1423.21	1061.54	1626.68	1643.21	1083.88	1148.56	1395.61	1391.19	1670.38	1206.42
PRDM5	751.338	958.32	1107.98	517.634	490.993	798.646	498.757	332.204	333.665	640.573	166.623	362.93	378.951	460.665
PRDM6	180.12	109.219	124.185	101.259	31.9345	83.275	46.9879	185.212	72.213	230.649	535.724	288.236	0	42.5438
PRDM7	0	0	0	0	0	0	0	0	0	0	0	0	0	0
PRDM8	219.106	42.6561	71.7045	198.904	260.938	641.444	608.629	451.902	292.715	150.415	353.179	311.438	92.7152	259.615
PRDX1	11469	18190.4	16204.4	11285.6	15231.9	10903.5	14670	13110.5	18708.2	15079.2	22233.1	22279.7	14929.1	11170.1
PRDX2	1517.78	3861.48	14891.4	5055.58	3683.45	1920.15	976.033	3180.26	5623.99	11527.2	12614.3	8282.61	6793.54	2159.09
PRDX3	1542.84	1603.61	1953.64	1706.45	1885.98	1157.55	1961.64	2066.75	1469.96	1908.06	1320.09	1705.94	1975.21	2005.53
PRDX4	4909.12	4128.64	3912.08	4681.99	6978.65	5166.5	11560.6	11517.5	8394.79	7895.59	20549.6	15434.2	10185.7	8788.32
PRDX5	3161.37	16296.1	10524.7	3881.73	4524.99	4013.22	4213.76	5559.07	6137.7	3832.35	9136.05	4965.69	9224.34	2192.24
PRDX6	5850.94	9991.73	8171.76	5075.77	12021.6	8607.83	13449.1	8396.54	10570	12612.4	18284.7	12257.2	13783.9	7672.52
PREB	2272.83	1663.42	1384.5	2198.94	1982.12	2044.91	1929.67	2423.37	3050.63	1987.1	3196.33	2367.88	2492.1	2588.55
PRELID1	6419.98	9383.05	8324.5	6402.84	14854.2	4763.91	9496.42	10244	8845.36	9859.07	22401.7	13546.5	8604.28	7135.01
PRELID2	51.2231	61.5189	51.1276	59.4129	110.348	93.6632	46.3636	100.172	42.1941	106.419	36.8688	72.7417	161.534	86.1123
PRELID3A	656.072	964.074	859.229	905.492	786.323	545.728	681.861	801.752	778.633	729.239	882.154	535.408	1071.32	632.056
PRELID3B	1633.02	3145.06	2884.57	1619.23	2070.2	1330.92	1691.64	1679.26	1291.54	3080.42	1030.6	965.298	2050.15	1620.93
PRELP	48987.7	29325.6	17060.9	71115.6	60591.4	57420.5	27902.9	96828.9	124831	44527.3	97868.4	102568	18465	52967.7
PREP	3717.67	4133.51	3248.83	4186.8	3480.7	2533.94	3299.34	3621.14	4759.72	4453.55	4515.7	4795.62	3557.65	3466.51
PREPL	3451.25	6926.92	5679.69	4838	4550.95	4303.13	4524.8	3694.55	2431.3	4266.23	1259.52	2295.45	4261.62	4107.58
PREX1	2592.78	3924.03	5670.12	2110.52	1127.84	1251.54	1832.38	1853.3	3464.96	1623.8	595.011	252.613	4696.88	5288.35
PREX2	36.2546	182.973	48.9682	96.1139	23.4896	10.0134	0	0	68.6283	55.3823	0	0	5.55895	27.7266
PRF1	0	0	0	0	0	0	0	0	0	0	0	0	0	0
PRG4	84711.1	3581.54	668.03	146887	18855.5	264383	263864	67322.9	50628.2	301785	248147	196945	33403.6	105215
PRICKLE1	1572.48	573.409	436.303	2326.37	490.128	2075.66	1085.67	749.499	986.26	4848.44	3436.89	3045.02	1110.78	2126.99
PRICKLE2	4179.45	770.197	275.605	3623.14	1351.29	3292.8	3768.62	5112.49	4462.62	2233.57	2603.74	3098.78	2468.13	4300.94
PRICKLE3	1570.59	1090.11	1839	1955.65	1712.72	1426.17	1463.59	2292.66	2325.16	1517.17	2610.09	1496.81	1758.12	1487.9
PRICKLE4	25.6315	0	6.2882	10.0825	9.20547	0	44.3715	13.2215	38.7659	37.2984	75.6317	77.9963	30.3479	9.09597
PRIM1	338.568	171.158	155.912	215.259	475.961	245.031	346.127	390.347	330.837	351.815	164.002	335.84	493.628	258.16
PRIM2	541.286	478.69	438.295	401.236	477.057	579.851	538.631	393.063	625.905	748.132	448.124	549.795	439.839	499.571
PRIMA1	179.632	60.8404	61.804	547.299	287.228	30.423	14.7628	15.5398	43.2067	0	79.1092	33.726	193.363	367.25
PRIMPOL	543.872	274.583	193.552	569.004	416.693	1029.06	714.024	472.473	470.288	303.036	320.577	266.595	529.392	476.385
PRKAA1	2807.65	3400.6	2254.34	3542	2055.41	1953.63	1783.16	2588.05	1927.59	3277.28	1073.47	2072.63	2199.36	2594.73
PRKAA2	245.298	437.461	259.44	123.997	356.44	137.022	32.3801	40.6088	0	202.82	9.20063	16.0831	232.912	114.96
PRKAB1	2098.7	2064.06	1719.87	2781.92	2276.34	2542.13	2307.28	2430.04	3048.25	2083.39	2894.98	3327.73	2305	2314.91
PRKAB2	4815.06	3297.33	3159.66	3611.57	6224.1	6374.75	8261.36	6036.85	4043.49	4307.66	4444.62	4144.91	6375.45	4861.6
PRKACA	2357.59	2447.08	2456.26	2543.43	2902.86	3309.8	4361.28	3375.5	3833.53	3634.58	6483.4	4576.95	2065.16	2745.06
PRKACB	1397.8	1297.57	1092	1287.68	1517.82	1240.69	1474.24	1668.8	1142.41	1275.5	978.835	761.09	1489.27	1285.18
PRKAG1	2153.93	2465.8	2260.48	1514.12	1540.58	2207.95	2238.23	1609.44	1727.17	1958.77	3039.93	2962.07	1595.27	1817.88
PRKAG2	1371.94	1277.19	900.681	1374.86	1523.05	1148.36	1124.95	652.03	942.558	1152.82	749.952	675.16	956.933	1344.66
PRKAG3	255.889	227.428	96.4253	985.153	94.8503	229.26	463.759	7.13858	57.3817	633.154	37.0246	242.759	209.834	370.951
PRKAR1A	10336.9	8569.98	6351.75	10119	7149.89	10063.7	8777.62	7692.01	9292.58	10744.1	8037.29	10357	10989.2	12283.4
PRKAR1B	80.856	621.962	462.615	208.285	81.8981	306.098	180.895	389.332	231.675	333.337	117.299	60.989	126.687	104.868
PRKAR2A	3234.55	3845.06	3811.09	3099.2	5665.07	2863.17	3974.48	3728.23	3311.61	2788.78	2066.32	2362.47	4953.12	3955.21
PRKAR2B	103.763	171.577	519.875	346.052	73.4927	218.544	354.097	251.664	243.863	552.438	141.051	69.3354	314.076	403.567
PRKCA	1572.71	1817.66	3071.08	2092.82	1161.74	798.335	1307.68	1731.28	1363.34	2047.78	1864.71	1666.93	1236.95	1310.84
PRKCB	0	19.7766	0	2.36583	0	0	0	14.9824	0	16.5435	0	4.1868	0	27.7592
PRKCD	1385.57	1262.3	1236.52	1880.06	1183.74	2106.46	2097.55	3517.53	3221.94	1574.69	2889.14	1842.36	1324.21	799.274
PRKCE	741.776	962.558	713.447	1261.27	485.612	533.508	460.853	764.933	611.471	882.284	403.788	825.418	319.012	678.563
PRKCG	3.56435	22.7218	22.7055	3.1398	0	0	0	1.01507	0	0	0	0	0	10.1224
PRKCH	610.438	334.873	253.874	271.444	421.258	237.015	253.215	382.526	211.992	353.016	319.539	541.402	419.873	180.84
PRKCI	4762.85	2493.55	2463.61	4471.41	2371.51	4054.76	5107.22	2015.68	3367.34	2376.76	749.542	1714.72	1444.35	5195.66
PRKCQ	0	0	0	0	0	0	0	0	0	0	0	0	0	0
PRKCSH	4494.88	4271.76	5695.64	5776.42	5245.38	4362.9	6566.36	5549.59	6890.11	5729	11077.7	9157.91	5251.73	5245.19
PRKCZ	38.3198	33.1683	350.122	7.9033	25.7365	0	0	9.98836	6.1446	189.161	0	0	5.67167	2.46592
PRKD1	265.085	530.62	1623.13	689.466	1495.37	46.7979	17.6535	28.227	550.77	327.926	506.595	376.219	490.79	184.319
PRKD2	477.727	749.484	917.819	677.755	770.152	1040.82	882.7	1051.08	1032.21	582.043	1474.71	969.099	603.511	630.062
PRKD3	3914.67	4069.63	3219.13	3336.44	3673.06	3586.5	3364.3	2379.8	2014.78	2192.9	1251.8	1616.4	4171.6	3757.89
PRKDC	2993.3	4541.84	8998.33	3833.79	3254.33	3482.89	2981.45	2684.06	1933.03	3207.42	986.347	1819.5	3872.62	4632.08
PRKG1	1378.55	4583.09	771.981	1025.03	86.7974	38.6763	138.881	72.97	70.7088	644.422	56.3452	100.979	45.7178	213.77
PRKG2	12.242	35.81	42.1118	2.23247	16.3448	16.0684	16.1097	10.9183	6.26693	132.87	0	0	5.46002	48.8066
PRKN	205.926	61.6467	119.014	76.2633	114.675	154.921	56.8012	284.252	110.955	42.6947	145.995	128.242	89.7108	104.597
PRKRA	490.784	531.021	321.93	473.199	468.601	405.103	254.611	363.722	274.329	256.164	266.267	217.201	568.708	247.064
PRKX	6836.82	2312.22	4292.65	11010.5	3690.01	1891.91	2196.02	5406.6	6850.21	5130.64	3431.86	4230.37	4588.33	6167.62
PRL	0	0	0	0	0	0	0	0	0	0	0	0	0	0
PRLH	0	0	0	0	0	0	0	0	0	0	0	0	0	0
PRLHR	0	0	0	0	0	0	0	0	0	0	0	0	0	0
PRLR	0	0	0	0	0	0	0	0	0	0	0	0	0	0
PRM1	0	0	0	0	0	0	0	0	0	0	0	0	0	0
PRM2	0	0	0	0	0	0	0	0	0	0	0	0	0	0
PRM3	0	0	0	0	0	0	0	0	0	0	0	0	0	0
PRMT1	3696.45	5511.58	5618.49	3905.76	4892.01	4039.88	5680.88	4241.56	5295.48	7047.92	10661	7891.42	6868.61	3960.01
PRMT2	2088.64	1258.96	1653.53	2097.58	3319.13	3166.14	3761.81	2996.79	2780.88	1929.54	5165.5	4054.96	2229.74	2180.67
PRMT3	1188.46	3489.32	2981.17	1314.74	1756.12	939.132	995.002	1214.5	1291.58	1633.93	883.014	1277.99	2301.76	1104.14
PRMT5	1459.34	3861.33	3111.79	1304.69	2500.22	1534.92	1954.19	1662.7	1714.49	2000.36	2851.84	2455.42	1770.98	1417.47
PRMT6	726.602	1778.67	1659.55	1347.42	1032.53	806.312	850.401	1330.83	1160.68	954.027	1336.04	930.991	1352.68	805.648
PRMT7	1485.06	1732.55	2088.4	1794.11	1830.21	1721.46	1461.07	2013.51	1847.05	1505.94	2988.96	1952.62	2069.82	1461.67
PRMT8	0	0	2.01581	0	0	0	0	0	0	3.48855	59.7734	4.23521	0	0
PRMT9	527.935	446.546	437.535	590.402	568.243	649.628	539.825	492.953	405.017	514.48	335.747	561.134	555.146	619.116
PRND	73.0599	11.6778	11.3762	18.646	3.66714	2.89497	0	22.3042	0	27.7254	0	0	1.34486	3.20558
PRNP	6141.12	7094.84	12429.6	4162.52	5220.61	1567.6	1617.43	12621.5	5059.59	3558.17	2854.89	2733.9	2972.05	938.88
PROB1	249.97	9.9434	63.7299	175.884	150.158	426.666	337.241	249.493	179.501	146.253	296.758	128.194	140.197	27.4308
PROC	309.964	176.006	92.4841	164.998	251.136	148.999	82.2425	596.203	166.154	55.7634	61.2086	8.06934	106.12	138.371
PROCA1	128.394	6.77354	17.8314	200.086	110.173	173.854	163.804	194.474	264.048	167.788	632.263	811.918	55.8748	92.9338
PROCR	16285	2881.34	4204.45	24565.5	6690.51	12683.5	16816.3	24667.9	20422.9	7690.55	14385.3	13083.9	4327.64	11546.5
PRODH2	0	0	0	0	0	0	0	0	0	0	0	0	0	0
PROK1	0	0	0	0	0	0	0	0	0	0	0	0	0	0
PROK2	0	28.2683	12.1937	0	57.9186	6.45232	0	0	0	0	0	0	7.1354	0
PROKR1	1.13382	0	0	0	0.81232	24.6041	25.4465	0	12.9365	0	19.8577	6.55366	2.10648	0
PROKR2	3.41451	14.532	15.5693	28.1008	31.5094	4.57258	4.23704	3.1624	11.0797	43.4831	83.846	5.62054	73.5176	49.8685
PROM1	0	8.03889	1.09589	1.08626	0	8.03987	7.55454	0	2.59101	1.9751	17.5439	0	0	1.97643
PROM2	2.37236	22.7346	9.08355	28.3137	41.1267	0	4.31973	3.05183	22.8903	7.7388	12.8757	0	3.72927	35.3811
PROP1	0	0	0	0	0	0	0	0	0	0	0	0	0	0
PROS1	1714.31	512.258	472.06	1754.89	1342.48	3066.24	2307.63	1705.26	2266.22	254.117	1161.95	2250.2	871.063	1510.26
PROSER1	702.562	630.336	1043.43	642.119	840.321	542.383	562.797	574.892	548.195	558.545	416.241	502.855	1099.44	862.223
PROSER2	12.3739	139.033	118.551	40.1733	24.2365	0	0	171.333	195.629	197.24	50.9038	30.0489	54.1601	8.95069
PROSER3	190.206	103.146	218.447	213.3	264.967	253.397	228.242	231.753	276.471	219.711	441.364	179.773	212.807	244.192
PROX1	381.832	600.676	1736.02	1011.65	610.935	80.4077	63.5584	476.273	291.909	1023.31	71.8728	62.0502	776.184	501.166
PROX2	33.6972	45.2986	18.6142	19.6915	7.30316	33.3974	26.2235	30.9868	20.0179	42.6099	21.2831	69.0246	16.6573	28.7889
PROZ	0	0	2.26467	2.12233	0	0	0	0	0	4.88632	0	0	0	0
PRPF18	1197.17	975.789	778.545	1049.03	1041.41	1022.25	1215.41	918.07	1018.38	858.785	456.384	819.689	1189.37	591.786
PRPF19	5225.72	6009.6	5706.76	5216.38	5516	6418.96	5931.8	6899.73	7205.16	5467.5	8896.02	8144.76	6435.99	5589.6
PRPF3	1425.48	1971.77	1817.62	1213.06	1399.45	1540.78	1291.89	998.241	1250.31	1358.76	1000.1	1066.53	1490.74	1341.92
PRPF31	1868.01	1901.4	1707.72	1705.47	1935.3	2093.6	2079.99	2342.28	2161.52	1639.8	3304.49	2927.8	1893.19	2121.36
PRPF38A	1301.12	1275.64	1309	927.613	1522.86	1246.97	1573.8	853.97	1037.7	829.761	964.041	1207.79	918.842	1042.06
PRPF38B	2945.38	2820.46	2919.59	2366.68	2113.86	2115.3	2147.03	1850.17	1491.91	1942.93	790.615	1140.39	2490.98	2281.68
PRPF39	2336.46	3230.66	4149.41	2196.24	1279.72	1218.12	934.762	613.06	781.391	1225.01	304.444	669.642	1699.01	1566.88
PRPF4	1094.19	1956.51	1492.94	1271.11	1134.7	1134.68	1200.03	1101.54	1389.97	1255.9	1439.34	1820.16	977.284	1098.77
PRPF40A	6024.16	7875.82	6407.92	5497.1	4694.63	4243.47	4192.71	3328.95	3623.5	5067.7	1577.35	2594.93	5876.84	5351.73
PRPF40B	386.328	631.004	486.071	556.244	240.378	627.717	237.254	347.664	418.716	371.631	484.795	456.263	274.076	416.387
PRPF4B	6518.91	6408.27	5688.21	4635.49	4365.85	4108.05	3620.25	2657.84	2704.68	3304.46	1161.07	1735.08	5308.48	5495.35
PRPF6	3719.78	5056.12	4566.46	3310.01	4065.99	3963.21	4672.13	4638.68	4663.79	3875.97	6005.87	5697.4	4943.74	4276.87
PRPF8	12638.4	16506.6	12260.7	11013	11700.4	14521.8	13405.7	11054.5	14006.3	11961.9	18212.6	17646.3	14540.4	13453.4
PRPH	0	9.77137	53.8402	1.05122	0	0	24.2255	3.06561	9.04083	0	0	0	4.46158	5.03852
PRPH2	0	4.86163	0	0	0	0	0	0	3.36081	0	0	0	0	0
PRPS1	1646.34	3395.92	2435.55	1178.71	2812.87	1264.01	2283.7	2002.85	1869.64	1602.5	2921	2115.68	3292.71	1381.08
PRPS1L1	24.4876	81.2349	44.6139	13.2796	2.44298	1.78984	0	1.08276	0	5.98162	1.27351	0	2.73563	14.8844
PRPS2	1046.73	1664.72	1181.59	853.062	1083.05	399.39	525.757	1060.22	859.151	746.523	302.551	554.48	1600.82	814.713
PRPSAP1	1952.07	3398.54	2684.44	2597.66	1542.78	1556.6	1152.23	1979.17	4204.14	1741.77	2276.74	2070.74	2274.49	1457.84
PRPSAP2	1831.31	2219.17	767.826	1243.17	2595.16	2216.2	1361.71	2183.2	1937.93	751.02	1247.88	1578.92	1715.44	728.051
PRR11	136.406	18.3203	133.576	89.3537	145.51	21.198	118.533	16.2745	139.558	105.879	10.8469	322.95	133.653	113.298
PRR12	1483.8	1265.11	1568.86	1711.85	1316.59	1862.27	1694.97	1650.49	1441.2	1687.88	2145.07	1665.35	1619.37	1889.7
PRR13	1318.14	689.864	1318.66	1409.97	1253.64	1131.72	1282.04	1565.18	1924.52	1714.34	2155.37	1539.24	1342	1177.82
PRR14	752.803	606.492	1008.54	852.912	794.657	899.78	1152.13	984.633	1253.55	947.09	1467.13	956.973	685.198	812.256
PRR14L	2351.58	2505.67	2965.1	2307.64	2215.84	2497.44	2306.52	1848.56	1530.8	2058.46	811.373	1265.89	2655.3	3172.19
PRR15	48.0315	188.544	1.5282	91.9016	17.0421	211.72	21.9037	6.4022	0	78.6485	20.9295	112.916	20.1726	15.9829
PRR15L	20.973	42.5229	68.1746	10.6905	50.3334	5.64851	11.1116	66.7259	30.7063	7.91421	25.1738	0	25.7802	9.09634
PRR16	85.8134	128.166	73.1182	94.4518	44.6745	64.5305	35.6531	67.624	26.2054	67.56	34.7274	43.8892	157.304	68.4434
PRR18	31.4057	13.2337	7.95721	5.18304	6.41233	0	0	11.978	13.5548	11.5392	9.18828	9.90356	0.754259	15.1226
PRR19	2.33542	0	6.92317	6.28141	0	0	0	0	0	0	4.63765	0	0	0
PRR22	21.3084	48.202	66.9754	17.2057	15.616	26.404	31.1238	7.94326	5.47223	11.598	19.5604	83.0564	25.6295	12.3465
PRR27	0	0	0	0	0	0	0	0	0	0	0	0	0	0
PRR29	434.711	181.372	624.089	237.071	181.669	61.3947	168.83	201.907	326.314	74.4464	276.107	332.095	1087.32	283.506
PRR3	790.651	1060.4	1556.19	932.603	1371.6	1201.36	1410.52	1147.25	1150.36	1163.2	1603.46	1370.73	985.758	1076.56
PRR30	0	0	0	0	0	0	0	0	0	0	0	0	0	0
PRR32	0	0	0	0	0	0	0	0	0	0	0	0	0	0
PRR35	0	0	0	0	0	0	0	0	0	0	0	0	0	0
PRR36	0	3.36805	6.93027	11.8054	0	7.19149	7.16012	12.3057	0	0.927008	32.7399	0	4.14793	0
PRR5	5248.77	5950.14	3798.54	5411.97	8817.57	2314.62	3502.37	7665.75	9835.92	7893.3	15870.2	7240.17	4436.2	2562.53
PRR5L	233.984	269.129	368.086	509.896	2076.14	76.097	110.338	1178.76	377.742	129.775	301.518	191.997	180.469	329.872
PRR7	59.9874	195.161	262.6	243.088	339.295	82.3046	132.53	223.067	254.52	108.17	402.11	611.372	159.823	206.602
PRR9	0	0	0	0	0	0	0	0	0	0	0	0	0	0
PRRC1	2857.56	2211.04	2381.45	3201.43	2887.6	2498.44	2890.56	2941.89	2599.09	3993.67	2657.1	2475.22	2282.47	2762.22
PRRC2A	8757.41	11516.4	12309	10716.4	11659.5	9409.6	11049.5	10833.6	10916.5	11442.4	13208.2	11890.9	10333.3	11400.6
PRRC2B	7530.07	7774.83	6138.78	7361.42	8563.9	10875	9887.16	9832.24	9474.71	10517.5	10356.5	10255.9	11331.2	10259.3
PRRC2C	12856.5	13514.3	17099.2	12387.5	10355.2	10918.4	9122.28	10045.7	8536.57	9806.2	4269.62	6429.58	12131.7	13975.8
PRRG1	376.354	250.077	186.29	304.278	343.528	280.253	200.571	239.6	245.616	130.029	43.5483	116.778	399.907	209.365
PRRG2	22.5611	5.17001	15.4172	21.4161	24.4539	14.9683	21.8398	17.7528	25.853	20.8838	57.0289	12.2656	13.7991	22.9433
PRRG3	0	44.0706	556.924	5.19041	0	0	0	2.10639	11.0188	6.00626	0	0	0	0
PRRG4	937.941	1903.04	2467.89	1373.37	812.111	302.491	55.9782	778.275	405.466	1856.52	387.721	18.1589	2326.13	1243.67
PRRT1	0	2.76164	0	1.18925	6.75125	0	2.19465	0	0	0	0	0	1.81792	8.30124
PRRT1B	6.85637	0	22.3788	0.948567	6.67559	17.3124	2.43235	6.07862	11.7727	15.3299	11.5928	0	1.44131	2.82707
PRRT2	22.2541	5.45515	76.5499	46.2932	43.8288	84.4712	47.95	59.0654	29.1767	17.0709	106.202	85.7552	43.141	23.2043
PRRT3	96.3846	96.6303	61.4144	57.3429	37.8507	174.5	79.5616	97.7754	49.764	83.8688	32.894	108.919	16.5733	40.8515
PRRT4	296.145	92.6643	789.653	603.868	79.0198	234.912	60.1675	405.747	216.734	177.258	261.251	78.2509	68.1003	89.3536
PRRX1	40629.5	22809.8	8397.07	19833.4	21364.6	38523	31759.6	8959.33	23952.4	20791.4	12410.3	26462.1	16051.7	28354.5
PRRX2	8016.58	4794.73	3000.56	11117.5	12934.7	8495.92	11193.7	14478.7	17476.8	8424.29	29217.4	9997	7770.94	9028.36
PRSS12	1.70069	32.6897	2.88103	40.963	28.4981	22.7553	35.8226	30.2761	4.98579	22.4271	8.4087	4.15144	48.9513	40.1233
PRSS16	0	0	0	0	2.42521	0	0	0	0	0	0	0	0	0
PRSS23	15544.2	15559	11596	16906.2	3187.03	3063.72	2952.81	10241.8	11859	8003.95	11044.8	7993.65	4088.04	7005.41
PRSS27	0	5.06123	0	3.13638	0	0	0	0	0	0.973416	0	0	0	0
PRSS35	232.929	0	109.24	2023.68	820.365	5018.57	2753.73	193.221	737.287	420.578	505.216	1711.02	629.773	1824.94
PRSS36	90.5221	108.717	132.837	115.457	59.2016	93.3985	30.2831	68.7866	65.14	146.438	96.8486	9.66135	139.808	34.2126
PRSS37	3.40637	0	4.49505	4.38018	7.33133	27.0943	3.38729	6.40956	0	5.98924	0	0	4.94985	6.01923
PRSS38	2.36202	4.87566	0	4.21275	1.61049	48.4678	41.0817	79.3603	0	7.76994	0	129.157	0	0
PRSS45	0	1.62669	0	0	0	0	0	3.05068	0	0	0	0	11.0039	2.0143
PRSS50	0	0	0	0	0	0	0	0	0	0	0	0	0	0
PRSS53	146.531	171.016	180.59	100.895	111.347	180.727	138.335	81.4249	107.029	95.7952	428.248	272.637	140.556	151.991
PRSS54	6.88656	0	0	9.70205	3.24836	122.853	11.022	49.4235	26.2863	0	0	0	9.32362	0
PRSS55	0	0	0	0	0	0	0	0	0	0	0	0	0	0
PRSS56	0	0	0	0	0	0	0	0	9.95654	0	11.8702	0	0	0
PRSS57	101.471	0	18.7719	782.466	183.563	234.015	316.786	2.70049	0	672.791	786.739	358.275	4.29294	21.5211
PRSS8	26.3884	5.08088	37.7372	28.1643	16.0173	15.2346	12.2234	5.38617	3.4928	20.3703	13.988	0	12.7041	13.5404
PRTFDC1	85.2796	63.0101	63.8775	61.721	111.671	117.605	213.164	99.1558	149.661	55.9802	99.9763	79.5492	201.603	54.4448
PRTG	22.4813	35.664	17.5919	29.5461	36.4844	125.151	21.1256	38.4953	37.3568	0	11.3171	51.3899	79.2638	15.88
PRTN3	0	0	0	0	0	0	0	0	0	0	0	0	0	0
PRUNE1	1295.32	853.152	1038.98	1225.56	1400.56	1318.37	1230.81	1249.81	1553.49	1269.74	1469.97	1792.72	2241.48	937.621
PRUNE2	1468.31	839.025	190.104	686.664	166.459	4040.28	2366.75	550.249	1269.08	9306.16	1187.19	973.974	279.389	593.187
PRX	10.109	351.302	104.841	39.4116	209.777	7.13447	3.56288	199.033	156.926	2.81048	15.5964	3.03883	23.2474	26.6585
PSAP	45063.9	32048.2	49597.9	49841.5	27902.4	42591.7	31500.6	42501.1	41655.6	27258.4	45847.6	47762.8	26352.4	44773.2
PSAPL1	517.018	25.6916	0	58.9953	120.257	64.2162	89.0644	4.03146	3.24597	0	90.4395	10.5373	53.0436	81.7138
PSAT1	206.34	782.097	1584.53	372.803	177.3	391.935	134.147	1315.67	572.428	3262.51	4433.1	1102.15	38.5194	145.276
PSCA	0	0	0	0	0	0	0	0	0	0	0	0	0	2.00581
PSD	145.159	142.809	120.152	108.41	10.3809	134.052	53.0106	103.742	123.436	153.695	79.2144	163.109	93.609	63.3225
PSD2	3.8511	12.0724	2.41549	0	7.57529	44.331	12.7538	0	0	3.11702	0	0	8.74087	14.9633
PSD3	428.981	306.494	87.1938	867.791	19.8799	1015.85	936.754	1386.94	1313.95	328.862	179.011	415.379	1188.98	1179.12
PSD4	133.189	1075.2	1190.58	411.886	418.41	32.3404	8.68846	530.846	367.655	108.547	715.41	254.848	408.583	99.9537
PSEN1	4591.3	3625.25	5081.35	4666.09	4315.15	3681.47	3701.96	4917.9	4460.7	4272.94	3654.87	5178.69	4727.59	4479.36
PSEN2	535.158	1096.52	824.05	711.025	736.064	246.305	213.853	695.244	826.415	571.108	642.001	428.189	501.431	652.942
PSENEN	2133.33	2481.79	2255.94	2294.95	2331.08	1787.39	2655.88	2631.7	2750.56	2567.57	4550.64	2944.22	2175.59	1980.77
PSIP1	3554.54	2155.39	2337.09	3236.5	3104.95	3816.45	4394.31	1905.84	2767.36	1296.91	1586	1495.23	1573.61	3253.79
PSKH1	1403	1763.21	1834.55	1685.73	1788.11	2012.33	1908.68	1888.7	2085.03	1892.23	3502.22	1882.11	1952.49	2048.37
PSKH2	0	0	0	0	0	0	0	0	0	0	0	0	0	0
PSMA1	3197.68	4497.91	3752.81	3259.58	3658.34	3113.38	3627.55	3188.27	3122.29	3572.07	2392.75	2833.21	3706.96	2737.05
PSMA2	3851.83	5947.22	4132.53	3480.84	4139.56	2605.73	3376.6	2998.07	2448.84	3722.98	1479.91	2144.21	3133.48	3237.52
PSMA3	3295.93	5524.89	4412.64	3339.28	3359.43	2236.66	2739.19	2250.86	1979.22	3852.34	1091.72	1545.25	3580.15	2728.12
PSMA4	3821.44	4729.92	3469.77	3076.67	2885.12	2281.13	2677.19	2392.02	2074.12	3516.1	1547.51	2308.44	2780.89	2828.59
PSMA5	2214.13	3386.08	2331.9	1865.65	2108.4	1459.74	1912.06	1695.09	1489.08	2191.67	1612.28	1800.55	2381.07	1855.38
PSMA6	3829.99	4990.21	3652.25	3126.88	3386.33	2779.24	3439.36	3422.98	3094.67	3096.33	3199.59	3996.76	3585.34	3098.96
PSMA7	3432.02	5327.71	5317.38	3988.81	5847.37	3856.12	4759.24	4696.14	5472.24	5083.17	6936.87	4748.68	5885.25	3308.16
PSMA8	0	0	0	0	0	0	0	0	0	0	149.986	0	0	0
PSMB1	2980.77	3912	3785.19	1739.63	3818.36	2797.38	3245.63	3834.52	3901.46	3754.48	4566.26	4085.7	4518.41	2633.32
PSMB10	545.289	472.664	437.504	757.676	436.158	661.166	351.939	787.534	563.519	303.764	908.751	639.09	508.532	585.445
PSMB11	0	0	0	0	0	0	0	0	0	0	0	0	0	0
PSMB2	2577.23	4581.12	4092.55	2891.73	3668.89	2769.48	2972.03	3137.65	3527.47	3649.81	5423.02	3707.62	2167.29	2517.31
PSMB3	2090.11	4731.46	3300.54	2186.95	2583.41	1382.26	1554.36	1702.5	1921.56	2960.13	4312.95	3600.29	2459.07	2085.48
PSMB4	4165.55	5704.98	4976.18	4569.29	5582.56	4948.02	4621.07	6288.8	6597.9	5651.82	10699.5	7961.49	5472.16	4373.66
PSMB5	5175.68	6483.33	5965.92	4580.59	7153.95	5157.83	6094.32	7417.05	7449.01	5300.24	11186.6	8391.62	3834.6	3986.37
PSMB6	2627.44	3768.46	2440.39	2463.49	3201.33	2244.67	3212.18	3351.32	3158.32	3604.22	7495.01	4143.12	2935.41	2684.04
PSMB7	3647.61	6272.54	4533.05	2924.97	4054.46	3422.99	3473.92	3589.81	3645.55	4197.25	5304.97	4519.86	3114.68	3158.28
PSMB8	206.896	233.489	42.6264	244.058	422.196	410.094	212.707	439.169	423.601	15.6185	256.29	54.5679	480.912	225.588
PSMB9	33.8176	35.166	9.60432	83.3401	71.2249	69.028	26.018	76.4904	46.4352	27.2706	0	0	51.1764	61.3773
PSMC1	4702.79	6737.08	4909.86	3893.7	4769.17	4561.11	5741.69	4442.74	4785.14	5000.92	6430.97	7093.49	5071.41	3918.32
PSMC2	3261.4	3866.14	3398.07	2899.25	3217.98	2644.12	3539.33	3271.82	3103.47	3742.4	2182.12	2497.2	2641.2	2728.39
PSMC3	4984.6	6471.11	4901.11	4063.02	4195.6	5001.27	6536.36	4587.17	6237.82	5978.02	8511.66	5894.26	3889.07	3726.13
PSMC3IP	173.365	166.657	238.36	270.218	213.657	212.961	181.421	135.684	202.786	300.466	251.348	265.587	193.183	173.461
PSMC4	2827.07	4041.47	3519.72	2586.94	2981.14	2052.9	2193.44	3355.49	3671.45	3173.58	4733.49	3725.51	2482.59	2397.3
PSMC5	5349.9	7012.61	5546.59	4126.2	4794.07	4196.94	4457.26	4649.55	4561.7	4773.26	5847.63	4589.12	3416.48	3825.47
PSMC6	4530.97	5736.36	4288.99	3677.48	3622.62	3309.82	4285.05	3855.83	2475.15	4681.65	1544.88	2446.73	4230.36	4221.87
PSMD1	8138.52	8437.56	7725.24	7020.97	7663.69	5256.21	7111.11	6816.47	7211.74	7660.08	5323.06	7744.87	7174.99	6895.2
PSMD10	1398.56	2364.08	2006.42	1338.19	1443.31	2490.93	2033.63	1922.59	2115.84	1975.64	2464.57	1638.68	2522.75	1287.05
PSMD11	5462.34	6277.01	6291	5601.35	4922.97	3605.36	4305.74	5256.99	5875.13	6027.47	5625.2	5338.31	5179.32	4900.71
PSMD12	3205.22	4254.18	3942.68	3040.36	2716.05	1716.78	2387.28	2190.95	2124.42	3036.74	1373.76	1849.41	3289.51	2873.1
PSMD13	3415.31	3772.15	3414.46	3168.34	4420.18	4184.08	5136.55	4253.69	4968.89	4363.13	7959.31	6538.19	4278.29	3398.74
PSMD14	2726.09	4289.82	3061.48	2142.94	2251.75	1509	2084.94	2319.81	1916.65	2903.88	1452.9	1642.58	2697.29	1986.24
PSMD2	10048.7	16143.7	18866	15872.6	13338.8	8094.88	13220.9	11756.7	16478.1	8622.05	20047.9	18602.2	7136.9	13683.6
PSMD3	3885.34	4726.25	4678.74	3605.37	4110.15	3632.73	3398.5	4329.1	4951.52	4248.35	7391.66	5676.12	3659.95	3509.77
PSMD4	3044.03	3653.58	3527.62	3044.28	3364.04	3137.41	4020.31	3639.02	3174.76	3551.49	4526.79	3871.55	3535.23	2920.34
PSMD5	1684.23	1772.68	1671.16	1818.66	1408.28	2071.09	1597.52	1900.63	2268.56	1957.67	2067.84	1778.18	978.558	1609.9
PSMD6	2516.98	3375.95	3083.92	2504.75	3273.08	2360.42	3430.99	3046.76	2773.12	2949.17	3233.92	3016.52	3757.77	2811.54
PSMD7	4147.41	5841.06	4977.21	3953.31	4428.57	2932.76	3327.08	3381.42	3778.34	4711.94	4597.93	4397.13	6824.99	4111.05
PSMD8	3821.46	5632.57	5532.81	2990.46	5291.7	3532.67	4643.42	5387.53	5304.64	4661.83	9733.75	7006.24	4796.42	3528.6
PSMD9	1173.59	1271.04	1085.75	1091.51	1435	1436.24	1741.74	1756.76	1737.81	1188.21	2022.2	1839.42	1451.74	1146.29
PSME1	2389.58	3363.84	2216.38	1673.4	1974.92	1708.87	1415.16	2147.35	2428.52	1760.49	3293.9	2148.72	1729.86	1590.69
PSME2	1241.1	2129.79	1233.38	1294.16	1278.58	1113.66	1075.35	1486.87	1711.63	1020.96	2417.62	1193.57	1446.18	1193.96
PSME3	4813.56	6054.92	5371.6	4049.5	4776.82	3281.58	3491.65	3937.9	4538.88	4674.93	3393.83	4132.81	4875.85	4579.38
PSME4	5334.98	6732.31	6213.91	5263.74	4941.63	3357.64	4084.98	3460.22	3817.01	4902.57	1511.22	2256.16	5329.31	4712.52
PSMF1	1798.98	1436.88	1334.87	1557.33	1803.62	1836.02	2040.16	2025.76	1979.89	1378.99	3293.37	2191.95	1780.51	1706.18
PSMG1	356.086	615.638	450.812	506.124	700.534	206.171	704.949	376.561	550.416	484.771	733.678	697.692	556.201	357.014
PSMG3	1122.48	2138.88	2278.38	1067.62	2184.35	1202.05	1838.98	1718.21	1328.94	1672.25	3424	3381.31	2096.06	1438.34
PSMG4	429.253	653.645	585.546	538.591	836.902	446.002	450.036	646.524	659.521	603.952	1004.15	496.997	585.515	364.054
PSORS1C2	0	0	0	0	0	0	0	0	0	0	0	0	0	0
PSPC1	1709.98	2958.6	2315.96	1732.13	1702.33	1465.66	1252.21	1305.78	1340.18	1278.95	790.163	1234.51	1308.42	1504.78
PSPH	562.617	473.634	587.904	1046.1	678.31	618.145	508.112	1115.72	670.623	1225.6	1005.33	800.215	640.362	468.923
PSPN	1.21158	0	15.8641	31.1452	0	0	0	1.00362	5.6298	14.4247	0	11.8642	0	22.4222
PSRC1	18.2482	30.9996	44.5098	17.7348	102.582	0	26.0063	32.9117	68.3683	23.2049	47.2915	118.604	66.5775	28.048
PSTK	206.879	200.434	248.652	323.57	243.375	199.603	218.747	289.491	155.302	274.642	183.734	126.463	151.115	247.959
PSTPIP1	3.17864	11.3218	26.9088	16.9188	7.1384	14.7064	6.93895	0	30.8156	24.6056	0	7.79069	6.61045	20.7379
PSTPIP2	132.654	335.152	82.6066	347.849	194.364	218.228	108.346	70.9894	124.223	398.74	149.49	42.7851	389.74	36.4492
PTAFR	0	0	0	3.21175	0	10.2438	0	0	9.99519	0	0	0	4.31699	4.02451
PTAR1	1760.84	1499.64	1717.39	1515.8	1688.63	1282.14	1325.41	1265.46	874.253	1551.4	453.073	555.369	870.555	2101.09
PTBP1	8651.15	8744.25	10420	9339.5	10723.2	7884.33	10465.7	9697.89	11803.5	10576.4	17149.5	13432.6	6858.72	8344.34
PTBP2	1068.45	1262.89	758.865	783.351	690.701	629.949	886.951	466.533	480.802	663.38	213.337	370.207	845.419	867.671
PTBP3	3427.46	3142.15	2845.6	2696.4	3825.86	2912.64	3512.13	2828.97	2164.17	2265.47	1919.52	2570.69	3414.11	3511.47
PTCD1	985.103	1187.38	1147.11	690.763	1024.19	957.267	741.857	1137.72	921.571	876.898	1005.45	1252.41	1555.46	928.917
PTCD2	669.389	1153.66	1077.04	593.751	1193.99	851.936	892.572	996.148	620.948	637.343	1256.95	920.129	1105.42	846.048
PTCD3	1655.1	3636.6	2398.81	2115.55	2086.42	1557.42	1390.82	1239.23	1349.18	1728.18	579.988	1289.03	2168.38	1681.54
PTCH1	1144.91	967.496	695.494	1095.82	876.888	918.582	1452.69	704.904	1064.22	681.59	1488.99	1674.3	440.532	1195.64
PTCH2	185.032	153.091	158.053	474.805	62.9063	332.22	151.382	79.4696	479.72	80.3056	439.897	412.227	72.9173	86.4832
PTCHD1	71.0344	53.5092	111.764	39.1755	30.7438	2.70732	22.0013	25.5288	14.6895	17.8058	39.9705	0	34.8881	57.5413
PTCHD3	79.2404	0	11.761	36.8056	4.08299	8.97386	21.2623	0	58.9031	1.9824	0	25.4936	0	0
PTCHD4	37.5086	119.846	39.9235	43.1126	14.7631	10.0133	0	45.3513	0	27.8579	0	0	10.2176	7.11711
PTCRA	0	0	0	0	0	0	0	0	0	0	0	0	0	0
PTDSS1	3485.21	5323.68	4665.59	2780.54	3311.77	2362.22	2826.1	4036.22	3906.32	3327.21	4187.97	3442.16	2238.37	2840.55
PTDSS2	994.457	2012.06	1322.93	1026.46	2011.56	1445.19	1674.4	1511.43	1222.63	1513.88	2808.38	2350.32	2131.26	1267.16
PTEN	7544.94	7962.34	5144.91	6519.69	3781.5	5820.38	4963.66	4498	3498.28	6170.48	2057.43	2616.33	3216.61	8457.04
PTER	65.1839	12.8509	8.5845	8.90042	0	280.673	173.148	72.8763	93.7479	41.6634	29.521	32.7552	97.5804	27.7888
PTF1A	0	0	0	0	0	0	0	0	0	0	0	0	0	0
PTGDR	0	10.0511	0.97179	0	0	7.04701	0	0	4.25722	7.68689	0	0	49.0212	0
PTGDR2	9.73337	0	0	3.11036	24.8036	88.1553	214.746	25.0992	10.4393	0.963844	91.1168	73.9046	0	34.5519
PTGDS	0	0	0	0	0	0	0	0	0	0	0	0	0	0
PTGER1	5.8383	24.0741	67.4935	58.7545	20.4897	7.37671	2.72346	43.0628	37.089	27.2704	53.9247	34.7583	23.5258	17.4335
PTGER2	88.8018	97.4754	566.694	100.118	74.5131	54.8055	4.35625	104.901	191.918	45.293	61.6387	101.253	123.177	127.641
PTGER3	0	0	0	0	0	0	0	0	0	0	0	0	0	0
PTGER4	126.088	92.6558	1113.73	80.1346	99.8261	124.243	70.3497	79.9843	90.9607	625.53	100.023	26.7237	507.756	99.1997
PTGES	3093.47	310.844	97.5353	2340.27	191.763	7932.27	5580.99	2963.32	5119.95	1262.01	3034.81	3959.36	2102.05	3014.81
PTGES2	1140.46	1818.09	1611.59	1111.2	2485.14	1146.67	1699.42	1605.31	1811.19	1782.11	3016.84	1385	1296.8	990.625
PTGES3	4166.39	5811.26	5334	3515.1	5652.29	3615.06	4731.49	4912.25	3763.17	4481.75	2871.13	3505.85	5825.21	4249.4
PTGFR	1007.07	817.154	2529.78	1222.65	285.159	1761.22	95.9269	756.674	2201.37	2477.45	229.435	447.275	1623.19	1054.28
PTGFRN	13279.4	4419.43	8137.89	13295.6	16010.2	14679.3	15464.6	6304.02	14133.4	23171.7	21780.2	23037.1	8880.27	8933.12
PTGIR	0	0	2.26818	0	0	0	10.6043	10.897	57.8445	0.955203	20.4351	0	17.3775	51.4303
PTGIS	6500.31	1042.65	6411.85	8450.21	1510.87	2886.03	4776	9480.98	9952.42	8190.42	5925.1	5821.58	147.701	6533.6
PTGR1	205.089	1077.53	403.004	147.456	179.895	131.118	101.893	518.607	248.984	266.019	207.191	307.457	459.663	336.355
PTGR2	1558.38	1163.97	1671	1602.78	1426.75	2054.65	1891.03	1918.79	1130.74	1636.81	578.616	1357.04	1498.35	1556.81
PTGS1	56.8024	251.62	880.847	67.9736	8.06223	34.6263	18.6687	26.6727	9.06234	294.526	56.9993	17.9924	4.37035	31.1186
PTGS2	138.941	188.86	90.8384	56.348	31.8397	103.371	66.1921	24.8729	45.9469	53.8628	0	3.75994	89.1328	149.356
PTH	0	0	0	0	0	0	0	0	0	0	0	0	0	0
PTH1R	244.287	661.29	187.14	119.696	29.3657	196.695	103.191	19.6758	143.683	177.683	280.766	486.705	76.7404	114.529
PTH2	0	0	0	0	0	0	0	0	0	0	0	0	0	0
PTH2R	167.676	104.102	225.009	179.129	72.9869	181.219	356.4	498.275	114.403	174.587	79.0862	108.599	440.184	270.866
PTHLH	1771.29	406.309	1733.49	2168.02	528.522	278.396	697.985	1488.03	1054.2	5486.27	1892.27	2811.13	96.1523	461.395
PTK2	5234.38	5585.23	9337.35	6762.98	8632.65	4233.96	4189.44	7778.63	6257.55	3763.28	3222.95	3668.37	4865.44	6098.94
PTK2B	94.3847	309.215	179.99	127.93	177.655	164.018	93.6925	149.273	110.204	128.933	265.478	288.354	218.347	194.5
PTK6	15.75	3.23485	9.02197	4.08649	4.78135	1.97439	7.84171	8.92602	4.76807	8.47219	20.5584	1.9627	7.67272	13.1662
PTK7	1150.82	1753.07	2052.85	2115.96	725.132	6119.53	1616.05	3472.13	7752.23	5708.96	7295.9	5201.75	7232.04	4897.68
PTMA	15289.1	32078	20960.4	18322.5	28139.1	20294.5	32910.2	25969.3	23876.8	21339.6	42275.5	39509.1	35624.3	17024.5
PTMS	4465.29	7240.24	6003.21	7466.32	4997.76	7324.53	6390.68	3987.57	8072.75	7944.25	13134.4	17020.6	5242.48	3407.68
PTN	1009.38	3764.66	518.436	1478.38	199.93	81.2905	98.1525	158.171	178.481	737.49	194.902	178.817	138.416	397.611
PTOV1	2375.39	2614.62	2851.74	2518.19	3331.18	3381.38	3807.46	3625.98	3917.97	3554.85	8289.99	5151.76	3524.56	2486.31
PTP4A1	7270.91	6925.78	8203.4	7084.35	6679.5	6458.4	4925.69	7140.87	5291.21	9356.47	3409.08	4654.45	8209.14	6792.64
PTP4A2	15127.6	11826.4	9273.46	12929.3	11256.3	13142.3	13882.8	16320	12091.9	11364	8096.57	10106.3	10292.7	14085.2
PTP4A3	123.274	336.97	156.992	303.965	130.731	121.261	24.3072	55.7748	103.738	371.878	414.802	129.726	161.013	86.9546
PTPA	3118.55	3436.45	3255.87	3101.06	4605.1	3906.16	4244.49	5747.79	4812.8	3883.71	8602.65	5804.74	2863.29	3011.38
PTPDC1	1876.09	1580.71	1968.83	1785.35	1707.87	884.398	780.198	838.107	960.351	819.941	501.941	346.395	904.428	1304.49
PTPMT1	416.484	952.976	1059.95	346.043	878.698	610.823	546.521	731.879	522.365	1228.33	1238.13	783.766	1382.15	435.725
PTPN1	2250.05	1781.29	2172.99	1946.07	2172	2277.3	1989.7	1747.25	2190.03	2114.3	2241.95	2473.04	2841.71	2610.55
PTPN11	9918.61	6299.48	7249.11	9559.9	6582.52	10397.4	9109.16	8391.74	6570.6	9216.57	3262.17	4720.13	7016.4	10643.7
PTPN12	4379.32	3614.53	8315.73	3979.4	2401.06	3086.77	3065.86	3412.81	2953.51	2791.18	1341.12	1754.23	3602.85	3630.45
PTPN13	18394.4	8137.62	8799.06	23126.7	10924.3	14761.5	11970.4	11181.6	14601.9	16611.1	5836.57	10397.3	9509.23	17796.3
PTPN14	12849.2	7099.71	9174.85	15693.6	6227.54	10945.8	6243.8	9156	16651.3	29556.2	7894.77	11693.3	6970	11042.7
PTPN18	351.514	188.549	590.854	335.254	667.865	118.176	125.85	680.867	319.11	282.794	363.566	126.842	174.481	62.3634
PTPN2	1013.36	2066.26	1254.41	938.469	1094.2	881.6	1263.95	740.499	716.922	815.701	302.031	518.549	1178.8	1078.64
PTPN20	0	63.0012	147.286	0	9.8145	0	0	0	0	1.00556	0	0	1.41405	0
PTPN21	7866.41	3836.76	8487.08	8174.67	4340.26	8425.18	6428.39	8841.95	7804.62	6649.85	3980.95	7293.45	2889.83	6839.55
PTPN22	194.125	86.0754	182.29	132.255	131.939	285.381	195.959	94.8104	58.0265	99.1031	31.3385	109.9	126.195	199.976
PTPN23	2392.65	2588.9	2511.56	3070.39	2864.99	3584.95	2399.44	3154.46	3453.93	2333.69	3849.2	2876.8	1949.04	2985.11
PTPN3	4106.03	1949.25	2124.18	2669.84	3028.14	2771.46	2373.2	3102.39	3863.18	2137.71	1764.28	1987.64	2173.92	3107.45
PTPN4	512.626	1307.86	1177.83	603.795	854.004	484.448	502.285	402.564	240.425	730.639	124.254	260.289	1384.21	985.974
PTPN5	0	0	0	0	0.794619	0	6.10746	0	0	0	0	0	0	0
PTPN6	1.16975	6.47553	5.6926	1.05486	3.22404	9.50444	13.6992	2.04353	0	7.79035	0	0	0	20.1511
PTPN7	0	0	0	0	0	0	0	0	0	1.92652	0	0	0	11.2429
PTPN9	14774.5	7508.04	7422.07	21453.3	18481.8	11315.7	11984.4	13868.9	15428.5	19676.9	23445.3	26975.9	8100.37	16513.3
PTPRA	4869.82	5903.82	4797.37	4681.62	4021.67	4119.9	4086.21	5543.77	3734.69	4201.17	4026.72	4397.15	6329	4983.69
PTPRB	14.9558	14.6799	0	0	3.37421	0	0	25.5034	0	5.75733	14.2144	0	1.17265	36.146
PTPRC	0	0	0	0	0	0	4.28808	0	0	0	0	0	0	0
PTPRCAP	0	11.7529	30.2996	19.5643	88.4329	0	0	0	11.8846	0	9.19046	0	0	3.14448
PTPRD	2174.48	6859.15	1582.33	1058.89	157.641	182.723	30.4054	18.307	1.75825	567.36	10.1193	23.2835	69.4034	260.391
PTPRE	1400.31	1252.88	1391.48	1608.01	1918.07	892.442	672.862	946.054	1223.35	2802.11	883.625	668.024	763.436	1573.53
PTPRF	3296.59	6960.7	6448.87	3728.06	5777.42	2669.83	1881.7	2756.01	4037.35	5006.6	6954.82	5740.09	4230.54	4404.36
PTPRG	4876.38	4529.9	1658.02	5399.94	5909.93	8473.58	5396.92	4753.75	4044.22	5348.86	1577.53	3963.16	7797.16	8431.62
PTPRH	0	0	6.79622	18.0253	2.42285	0	0	13.3773	4.13939	4.88808	0	0	1.46292	0
PTPRJ	1944.26	1119.19	1232.95	19.3502	3144.34	3769.47	0	140.351	4447.22	502.707	1746.62	1466.83	222.66	18.6959
PTPRK	2677.3	4092.78	2921.36	1537.56	914.801	2626.99	2103.18	2959.91	1222.06	581.084	466.277	680.335	2193.62	1230.21
PTPRM	7416.96	4964.5	7454.97	10534.7	4639.79	2974.36	2987.46	4982.4	7441.2	8466.83	6581.57	7527.5	7560.43	9954.57
PTPRN	21.9692	296.41	364.074	68.5589	18.6067	0	0	105.997	35.6671	223.017	33.6217	0	13.8647	77.4349
PTPRN2	0	0	0	0	0	0	0	0	0	0	0	0	0	6.01742
PTPRO	57.5816	64.5885	28.592	121.672	953.684	56.0955	117.714	1201.59	80.3325	64.1329	145.213	456.818	136.101	65.5667
PTPRQ	23.3196	31.0605	1.08109	4.4874	9.80125	0	4.23113	0	0.89738	3.02175	0	21.5446	4.7748	11.9311
PTPRR	0	4.87051	0	0	0.811861	0	0	0	0	0	0	0	0	8.0343
PTPRS	4154.93	7383.45	8188.5	11662.6	3301.18	5852.08	2895.15	4469.73	7976.42	11395.3	11370.7	8653.47	7679.95	7935.39
PTPRT	3.44521	9.73005	4.49958	4.30434	10.4592	0	22.1738	6.29762	0	0	15.7378	14.0733	14.9766	20.898
PTPRU	8147.63	9061.62	10830.9	16908.5	18215.7	15038.8	10258.4	23065.4	19330.7	3669.18	17196.8	17256.6	11710.9	15001.1
PTPRZ1	0	1095.56	10.4233	0	90.8456	0	0	6.02169	3.75958	181.274	0	0	76.4945	28.5872
PTRH1	184.692	700.436	532.685	263.505	377.197	163.892	296.958	250.351	279.531	323.807	637.192	419.023	305.505	294.543
PTRH2	1327.5	1477.37	1277.43	1123.88	1122.89	891.773	791.033	1142.61	1226.05	1141.16	1161.26	1242.82	1811.5	1036.86
PTRHD1	406.551	734.965	631.218	528.945	433.189	375.569	398.456	561.617	541.243	786.729	763.568	609.367	378.911	213.271
PTS	625.28	654.162	476.99	577.001	712.306	1397.52	1162.06	436.512	485.983	403.187	494.572	509.609	899.07	662.919
PTTG1	417.154	272.641	369.052	434.652	833.131	542.107	588.396	470.027	561.698	357.361	785.023	842.974	611.065	337.07
PTX3	31.7365	224.722	41.4339	174.246	73.9247	130.583	27.4396	20.4089	222.921	20.3405	4.71588	41.9616	45.9441	28.1143
PTX4	0	0	0	0	0	0	0	0	0	0	0	0	0	0
PUDP	339.909	262.202	300.831	266.157	195.731	186.689	229.791	217.222	303.932	237.996	245.968	399.072	302.992	277.767
PUF60	3874.38	4923.25	4273.9	4401.02	4121.59	4801.4	5352.98	4849.94	5801.56	5017.17	8785.87	6093.86	3297.77	3918.84
PUM1	4615.84	6951.88	5978.43	4797.16	6398.8	4371.09	4210.07	4845.46	5143.83	4925.76	4155.8	3964.39	3749	5122.14
PUM2	5680.41	7800	5528.35	4771.63	4322.19	5351.4	4490.31	4518.89	3090.16	5108.21	1738.09	2484.06	6034.83	5868.83
PUM3	1431.82	2699.37	2468.58	1334.68	1707.7	1228.42	1360.55	898.587	1330.29	1552.27	726.054	752.669	1208.41	1680.56
PURA	2429.63	2839.06	2123.76	2180.99	2747.02	2309.23	1905.19	2416.55	1494.23	2187.48	1477.54	1743.13	1500.93	2281.31
PURB	4644.36	4636.43	3673.08	4006.46	4322.12	4191.37	4347.29	4250.01	2931.06	4081.09	1392.6	2540.7	3652.57	5463.1
PURG	38.8544	237.66	105.73	116.074	37.6555	49.3124	12.1446	49.8234	33.7656	202.518	72.1429	17.0152	46.8063	57.9904
PUS1	1195.37	1312.66	833.191	1030.04	1035.23	638.033	652.32	748.133	859.455	688.537	1094.13	712.861	1529.4	822.303
PUS10	525.531	579.486	361.256	397.267	461.348	380.878	337.31	224.735	264.819	274.495	141.469	185.885	501.597	594.96
PUS3	1528.8	1536.02	1389.1	1450.76	1319.88	1039.98	1010.65	1144.95	862.035	1434.61	463.467	500.52	1233.65	1388.96
PUS7	1165.44	2875.68	2469.82	1430.72	2891.12	993.775	2113.55	1688.4	1969.8	1937.38	2202.45	2600.82	3145.69	1376.53
PUS7L	1067.01	1612.28	1244.24	1097.14	992.107	756.138	824.493	655.648	664.221	687.974	233.903	181.459	1006.77	948.155
PUSL1	451.29	828.861	886.508	585.542	933.593	410.371	1176.55	642.846	887.741	1032.27	1733.28	1362.41	642.863	578.971
PVALB	0	0	0	0	0	7.46674	0	0	0	0	0	0	0	0
PVRIG	0	0	0	0	0	0	0	0	0	0	0	0	0	0
PWP1	1733.53	2577.62	2170.49	1864.71	2191.93	1734.2	1995.46	2068.28	2048.62	2144.97	2178.66	2356.35	2521.05	1866.36
PWP2	675.971	1186.94	772.582	838.025	936.729	543.639	505.851	638.47	955.113	668.969	880.997	958.974	1205.79	634.216
PWWP2A	1127.72	780.918	678.301	868.543	1306.24	1089.01	843.331	1020.54	1104.5	576.384	550.839	845.989	1195.25	1001.07
PWWP2B	650.581	678.296	368.687	806.548	880.048	732.957	611.473	841.939	990.949	690.916	1115.17	691.021	566.42	703.098
PXDC1	4782.37	1745.16	2086.72	10184.8	3416.83	6089.33	5022.29	9192.19	14583.9	4239.78	6804.02	5580.63	2820.74	4177.74
PXDN	11048	5532.03	10078.4	17556.4	4169.88	8275.37	8471.7	9623.1	19682.7	14036.2	18522.9	10889.2	8820.27	8831.25
PXDNL	6.78927	53.5407	0	0	2.44062	0	2.544	5.3323	6.92679	0	0	0	11.2235	6.98021
PXK	1250.2	1412.5	818.544	792.928	1045.12	2419.19	1742.91	1400.89	1540.72	881.487	1111	1135.59	1381.15	1228.47
PXMP2	218.513	210.182	357.991	252.126	204.017	333.26	317.607	247.091	385.988	281.186	416.007	437.201	69.2035	168.41
PXMP4	317.798	288.795	355.279	332.248	428.164	347.272	552.035	397.744	569.001	326.998	937.33	738.75	363.252	367.611
PXN	15284.4	4538.68	7163.21	13509.9	8403.6	10042.3	11382.1	14036.8	17819.4	15981.7	12516.6	14484.1	5978.56	10110.6
PXT1	0	0	0	0	0	0	0	0	0	2.94506	0	0	0	0
PXYLP1	351.307	435.312	441.092	611.884	665.083	1277.62	840.816	851.281	628.204	407.599	730.896	410.791	561.941	527.39
PYCR1	589.08	2251.58	1695.87	1440.99	1153.72	974.618	2307.29	2110.21	2510.76	7280.09	11587.3	3578.28	1381.16	524.344
PYCR2	881.85	1702.62	1452.99	1145.62	1228.19	932.742	959.193	1280.75	1315.54	961.175	1552.97	881.988	425.833	1091.93
PYCR3	992.929	1543.28	1517.18	1333.11	1360.1	1314.63	1554.69	2025.88	1861.11	2454.77	3134.17	2270.56	1387.82	1344.17
PYGB	12739.8	13857.1	10297.4	25984.7	8406.75	9763.55	9363.81	16346.1	29114.2	6144.67	13127	9475.04	9257.39	8625.77
PYGL	15173.8	9869.06	17542.8	14915.7	8567.17	6879.91	12241.9	18165.7	14318.6	15369.5	11859.1	18581.4	11654.1	11635.3
PYGM	33.9055	62.8175	22.6209	21.0057	2.41326	16.2002	0	10.2065	0	3.87584	12.941	16.13	32.3323	5.0255
PYGO1	1012.14	1119.93	1011.56	665.566	854.925	1792.96	1634.47	1260.5	634.14	882.305	454.733	590.9	1613.44	1321.91
PYGO2	2455.03	2364.67	2533.61	2446.54	3536.42	2783.99	2993.28	3888.23	3486.7	2690.33	4698.38	3762.49	2351.73	2772.44
PYM1	602.755	397.013	368.856	633.821	583.868	644.787	1004.91	681.43	847.893	638.721	1349.74	1490.77	539.68	591.282
PYROXD1	621.996	567.268	340.741	620.687	602.575	651.405	468.906	372.745	416.34	475.588	309.645	286.972	652.85	608.804
PYROXD2	322.522	74.4666	24.9663	23.2608	14.5979	128.169	57.19	92.6934	45.6203	23.3776	9.49631	0	8.89023	55.9408
PYURF	806.353	692.714	903.371	770.715	801.876	881.782	987.608	1167.43	799.473	1010.35	1041.78	628.334	1030.11	820.334
PYY	0	0	0	0	0	0	0	0	0	0	0	0	0	0
QARS	7782.53	14522.7	9587.03	6899.61	16033.2	14845.5	12103.5	11560.5	12516.7	6479.37	18104	15771.7	13491.2	7008.28
QDPR	972.952	1272.63	947.022	1096.75	1731.48	1962.67	2554.56	2145.01	1932.67	1770.05	4086.6	3054.99	2406.77	1380.75
QKI	11446.9	9671.29	8516.58	4751.79	9853.61	7294.83	7111.54	10608.8	6893.56	9479.56	5741.29	7491.65	7893.99	8227.4
QPCT	515.504	85.2934	289.077	201.328	163.937	68.4433	53.3371	170.627	268.181	85.9061	75.3792	33.8859	572.734	840.619
QPCTL	398.287	872.273	1333.89	624.658	408.474	165.99	392.508	259.375	600.711	521.561	393.264	208.829	591.883	396.764
QPRT	0	0	30.644	0	0.798487	0	0	0	0	7.61232	0	14.5084	0	2.0127
QRFP	2.36274	1.62326	2.26545	2.1057	4.84686	0	0	10.24	0	3.88552	5.88873	28.6456	0	7.05811
QRFPR	0	8.1539	36.165	6.48206	8.06367	0	0	18.9651	3.42139	12.7644	0	0	53.5872	13.9444
QRICH1	4369.75	5052.52	4372.3	4535.83	3630.81	4423.7	3571.87	3475.67	4376.18	3712.63	4021.68	4333.55	3816.65	3818.93
QRICH2	133.409	144.605	266.143	666.482	84.143	14.247	0	219.798	2134.82	0	23.4098	57.4225	28.1309	131.316
QRSL1	566.943	521.569	323.041	467.819	478.188	496.652	419.632	454.478	494.189	510.61	368.011	385.774	471.147	373.493
QSER1	1960.8	1485.67	1539.31	1606.96	2165.84	2350.03	2145.49	1799.62	995.212	1800.02	747.242	1211.9	2450.64	2352.14
QSOX1	3609.49	1767.61	3103.71	4518.73	3210.23	3497.82	4369.37	5140.4	4590.67	6216.15	17400.6	7809.37	3194.63	3818.9
QSOX2	1255.94	3041.73	2344.5	2134.95	2859.23	1215.95	1653.4	2149.65	1870.18	1924.13	2077.27	2038.02	1870.94	1947.06
QTRT1	441.614	1144.14	833.98	452.179	865.049	564.62	720.026	697.148	646.468	628.591	1909.87	919.386	815.924	562.613
QTRT2	428.347	1003.73	754.511	610.03	523.089	390.205	449.317	323.691	448.395	239.27	398.876	424.246	437.488	572.791
R3HCC1	1340.68	1136.29	1037.62	1397.32	1778.59	1218.7	1589.91	1847.18	1830.49	1627.17	4572.62	3136.77	1437.52	1336.98
R3HCC1L	1054.48	860.012	696.181	901.648	866.769	1054.83	841.274	724.136	529.535	532.63	249.983	327.317	776.571	1162.01
R3HDM1	2456.53	3109.55	2385.94	2011.4	1871.63	3248.62	2242.53	1993.9	2565.92	1630.32	1268.27	1347.03	1825.57	1946.6
R3HDM2	2395.84	3245.21	2882.83	2090.68	2530.71	2974.69	2833.35	2971.74	2671.68	2506.81	2977.37	2521.18	2085.06	2485.18
R3HDM4	766.999	481.664	908.555	1051.74	881.082	914.138	1005.88	1128.2	1533.99	1172.77	2309.93	1632.24	1368.94	1143.34
R3HDML	0	0	0	0	0	0	0	0	0	0	0	0	0	0
RAB10	6877.77	7568.46	6284.53	6742.46	6172.45	4114.35	4663.57	6078.87	4770.96	7126.85	4664.29	4804.3	5569.28	5575.2
RAB11A	7645.42	6331.99	5789.58	8158.08	5956.09	6362.28	5964.46	6906.88	6614.04	6782.62	3818.66	5955.27	5147.6	7013.95
RAB11B	3694.14	2578.3	3700.58	4923.05	4204.56	5013.11	5512.24	4884.58	6149.83	4601.76	9763.24	6183.7	2754.55	3765.97
RAB11FIP1	1370.65	1502.58	3019.6	1302.94	1194.11	1529.97	1016.72	7673.75	2514.51	1873.49	2862.61	1143.41	1860.24	1998.45
RAB11FIP2	2068.99	2606.46	2223.58	1364.35	1646.22	2573.01	2398.96	1130.21	1354.74	1252.79	368.175	680.607	1565.02	1829.16
RAB11FIP3	1996.99	1667.86	1604.59	2032.9	2093.98	2329.42	1617.31	2019.79	2186.63	1918.26	2132.18	1907.94	2114.38	1753.88
RAB11FIP4	19.4314	49.0514	4.65946	14.1492	6.63734	0	0	56.1885	12.7678	16.2123	134.142	0	3.75812	28.4842
RAB11FIP5	6566.87	5192.99	7374.37	6528.36	5523.01	5840.94	6862.43	10147.5	10083.4	7492.02	14339.3	8184.69	4449.27	5333.37
RAB12	2053.39	1625.46	2356.02	1879.23	1857.22	2092.98	2317.31	2204.39	1651.88	2280.57	1098.69	1218.18	2515.18	2458.45
RAB13	3255.17	1735.57	2320.32	3421.87	3224.18	4127.96	5275.55	2813.4	4606.7	3926.97	5254.91	6676.25	2683.08	2625.43
RAB14	7435.18	6498.23	5479.46	6215.85	5957.76	6561.79	7026.05	6231.88	4803.9	6692.12	4801.92	5559.8	5038.9	7068.6
RAB15	542.985	1016.53	565.99	835.369	291.187	1555.02	289.364	936.349	1265.59	2219.88	1494.87	7326.36	135.301	365.472
RAB17	0	0	0	7.40188	4.90889	0	21.6954	21.6652	0	0	0	27.7405	0	2.67659
RAB18	5715.32	8499.49	6253.34	6868.4	4366.58	4607.65	5025.45	4658.01	3826.58	6963.49	2907.05	2364.57	5240.76	3662.11
RAB19	20.9883	5.54375	41.3693	3.69094	7.00362	0	16.7562	7.1816	3.86332	12.439	0	0	11.2762	6.34485
RAB1A	12802.4	14580.7	11077.6	12397.2	8284.64	9782.73	8762.1	8809.65	8109.09	14496.6	4783.59	5820.27	9584.96	12301
RAB1B	4495.86	3357.46	3623.51	5125.31	5444.47	4964.14	5571.99	6276.83	6373.26	5519.31	9842.09	7152.08	3413.54	4373.06
RAB20	77.701	57.2132	41.1852	281.391	9.54004	92.4406	13.8463	243.118	261.141	70.1692	47.752	17.7656	86.1455	80.8996
RAB21	3886.25	3541.47	3122.21	3185.43	2670.59	2355.52	2614.48	3028.85	2288.38	3626.88	1286.02	2217.25	3049.67	3304.85
RAB22A	2480.01	2433.4	2133.19	3123.68	2582.14	2825.12	2864.4	2861.44	2315.55	2979.97	1597.11	1895.66	2238.36	3598.48
RAB23	8000.29	2568.36	2693.98	6290.88	3184.51	7269.3	5208.75	6345.53	6862.83	11638.6	3197.92	3424.08	3626.65	5956.83
RAB24	4106.41	2698.98	3622.41	3204.63	5099.28	2401.02	2627.02	3153.72	3142.82	3504.4	4535.24	3116.02	3244.25	3702.19
RAB25	0	1.6113	12.5949	0	0	0	0	0	0	0.970138	0	0	0	0
RAB26	9.62827	37.4663	29.7281	37.0044	26.3535	58.2005	23.393	36.7716	15.0516	54.4826	58.2811	29.3828	23.5012	49.6226
RAB27A	250.801	210.954	357.508	312.627	257.548	305.015	295.511	62.145	114.041	166.495	65.7037	168.688	474.821	270.88
RAB27B	3296.85	5264.37	3381.96	2296.86	3542.03	2734.36	2170.22	4996.13	1628.36	3346.16	1296.3	1809.15	4294.36	2935.29
RAB28	1735.83	1855.34	1499.47	1479.92	1361.23	1582.53	2002.33	1881.98	1209.3	1590.69	1627.24	1859.65	1396.87	1475.4
RAB29	371.681	391.08	384.954	386.689	458.512	503.358	576.68	753.708	432.452	615.71	657.667	426.395	499.731	507.54
RAB2A	9349.02	12429.1	8314.92	8013.12	6420.47	7653.26	8282.01	7294.36	6368.62	10237.1	5773.37	6524.92	6095.77	7879.77
RAB2B	2063.68	1987.2	2133.26	2513.46	1759.15	2685.23	2330.54	2049.26	2265.67	2961.83	2040.07	1904.88	1363.69	2208.97
RAB30	592.19	327.208	262.404	576.786	246.105	1685.71	2125.73	467.614	546.508	759.921	602.843	1090.46	503.418	977.29
RAB31	15917.1	13350.1	11807.4	10283.3	8311.35	13572.1	12528.1	9917.5	11022.6	15002.9	8307.09	8834.37	13527.4	16723.9
RAB32	3585.82	1679.8	2457.01	1578.59	1522.29	3129.02	2726.32	3349.76	1696.6	2787.2	2408.7	1468.7	1712.03	2989.71
RAB33A	3.55709	0	12.3581	0	3.9757	15.3572	3.42601	0.998698	0	4.73691	0	0	3.72253	2.00444
RAB33B	661.89	385.561	382.105	639.132	356.55	589.322	592.393	614.287	575.889	888.551	321.621	452.861	392.444	751.651
RAB34	4577.03	2823.69	2552.93	4461.27	1631.84	5966.76	5420.22	3622.96	5242.65	4080.35	9342.56	7176.14	3903.39	4507.71
RAB35	500.835	496.649	371.24	543.652	403.274	320.483	380.52	462.65	748.105	699.125	860.281	554.678	381.599	531.637
RAB36	516.321	618.123	443.53	500.556	449.201	320.391	479.163	459.043	190.745	201.731	123.378	124.017	231.47	316.36
RAB37	1.14263	1.59289	0	5.50911	0	0	0	0	0	0	0	0	0.71612	2.03298
RAB38	270.929	164.94	148.97	115.38	192.26	101.483	32.2241	178.312	371.172	98.073	36.8025	48.5603	116.428	65.9294
RAB39A	0	6.43367	3.34728	11.6757	0	14.7627	0	4.13649	1.66656	0	8.55665	0	23.1268	9.03978
RAB39B	32.3986	73.0766	18.4118	14.2647	5.67293	14.3409	3.37908	25.7332	10.5015	47.5145	61.9061	0	4.13112	3.96224
RAB3A	259.068	489.275	397.631	231.669	154.906	210.584	163.807	179.001	201.576	450.661	440.642	287.617	190.775	198.878
RAB3B	0	4.84841	22.4418	4.24721	27.1309	0	0	3.10934	0	0	25.9447	62.0679	43.4548	36.0018
RAB3C	0	0	0	0	12.1261	0	0	0	0	0	0	0	0	0
RAB3D	888.66	1056.02	970.188	2188.99	1588.91	372.154	147.117	422.531	1568.92	1907.73	2133.32	2422.87	4218.9	1175.03
RAB3GAP1	3403.67	2735.34	2517.44	3247.84	2810.42	3062.07	2910.67	3137.19	2426.26	2937.73	1285.57	2650.66	3375.52	3458.29
RAB3GAP2	3603.69	3236.79	3571.17	4082.91	3253.01	3617.61	4346.58	3950.48	3717.48	4388.61	1886.03	2813.27	1886.19	3635.02
RAB3IL1	2825.7	1019.43	1573.49	1709.36	1209.75	2767.57	3768.25	3550.98	2469.05	1104.16	4388.13	1304	3565.91	3545.65
RAB3IP	2354.74	2837.23	3554.68	2204.86	2171.22	2082.24	2103.04	2805.24	2849.21	2243.88	2304.25	2759.59	3620.44	2810.97
RAB40B	308.331	424.909	519.03	428.894	637.742	645.994	702.019	891.386	427.304	719.696	1214.76	1004.41	535.597	484.91
RAB40C	510.469	923.129	1007.8	754.388	900.307	585.984	839.209	704.298	833.221	945.303	1356.77	1046.98	748.044	829.331
RAB42	10.8734	8.0266	1.12112	52.2421	2.32456	48.4612	5.06043	53.9372	30.0028	22.5419	61.9686	6.88735	0	2.39477
RAB43	2557.38	1339.26	1259.74	4230.62	2680.62	3080.34	3909.06	3780.68	4169.5	3203.23	5851.66	5520.61	2801.17	3530.62
RAB44	0	0	7.41373	0	2.57011	0	0	0	0	1.00832	0	0	18.3658	4.34601
RAB4A	1226.73	1033.23	1037.78	1367.71	1454.83	1368.47	1495.99	1471.4	1468.4	1173.07	930.275	1041.71	1195.32	1163.53
RAB4B	1393.33	1368.84	1546.61	1753.95	953.029	972.735	1113.4	1505.98	1566.77	1664.68	2417.1	1629.03	888.279	1141.08
RAB5A	3756.81	3882.3	3829.62	3615.84	2847.18	2613.79	3241.41	3354.41	2024.8	4468.19	1227.18	1496.7	3639.14	3436.4
RAB5B	8983.86	7820.29	9877.11	8916.33	8178.47	8499.17	10047.9	10868.1	8718.71	8665.81	12544.4	11293.9	6697.63	8761.74
RAB5C	5582.41	6370.06	5422.67	7309.85	7253.71	5494.11	5670.08	7456.9	8713.04	6991.32	10379.7	7344.01	5179.9	5912.95
RAB6A	5886.79	8266.81	7742.99	5938.72	5687.1	4504.54	4253.79	5165.43	3581.07	6840.85	2594.21	3268.39	5420.49	4831.66
RAB6B	864.835	3146.73	7632.31	845.991	1462.07	337.069	138.116	305.173	1105.23	1219.74	196.308	336.624	1456.52	1009.79
RAB7A	13038.5	13502.4	12901.8	12016.8	11475.4	11524.9	12323.5	12985.4	12581.9	13366.5	13110	12548.7	10871.4	13150.6
RAB7B	6869.62	3568.9	3352.29	6844.75	2689.72	4864.99	4844.23	5790.74	8171.82	8701.21	10904.6	5745.13	6411.8	6844.31
RAB8A	2654.65	1951.69	2435.24	2487.02	3004.9	2718.36	3552.6	3379.93	3329.5	2916.23	4580.09	3951.66	3107.18	3149.15
RAB8B	3307.1	2450.98	1894.12	3248.73	4899.13	3303.82	4684.09	3137.2	2574.54	1965.55	1373.85	2430.1	3089.11	3987.26
RAB9A	1241.13	1227.83	761.665	971.474	819.422	1447.39	1262.56	963.616	1015.39	795.148	1154.47	964	1008.87	988.193
RAB9B	0	0	0	0	0	0	0	0	0	5.89013	0	0	0	0
RABAC1	6963.21	5219.65	5374.33	7019.87	6256.66	8131.76	12283.7	13304.6	10387.9	11251.1	28262.1	13021.5	4407.32	6043.3
RABEP1	4144.61	2942.76	1933.51	2106.27	3412.19	9556.39	6693.68	2795.49	3209.74	2461.1	1866.21	2323	3566.45	4457.29
RABEP2	1266.64	722.896	856.643	1495.7	886.778	1429.87	1230.23	1316.61	1726.63	989.646	2079.25	1847.5	791.365	1170.72
RABEPK	377.267	639.122	977.637	505.837	609.344	325.464	296.785	398.167	559.322	480.494	601.092	494.222	346.135	321.457
RABGAP1	4674	3416.04	3430.45	4361.21	4151.36	5368.69	4607.1	4657.92	4406.04	3788.7	2639.63	3557.06	2526.73	4535.97
RABGAP1L	11186.6	14896.9	20845.4	13689.1	11777.3	7109.63	7177.82	10586.8	5996.19	11046.9	3935.53	3017.66	8038.68	8929.28
RABGEF1	1308.4	1001.75	1328.37	1078.45	698.697	853.913	1005.42	869.714	835.93	1039.41	414.624	587.222	848.346	989.239
RABGGTA	1195.47	1401.5	1882.99	1525.09	1778.18	1093.75	1175.2	1550.99	1816.26	1907.22	2776.75	1635.42	898.868	883.079
RABGGTB	3045.81	3784.91	2643.96	2364.34	2245.99	1548.15	1891.46	1619.72	1366.16	3211.52	465.685	569.966	2123.98	2047.17
RABIF	1188.61	1276.79	1429.54	1223.52	1141.34	1233.22	1294.5	1260.25	1158.91	1200.46	735.748	672.497	690.516	1099.54
RABL3	645.466	713.331	483.633	801.747	749.346	821.436	1144.82	623.757	766.024	400.755	506.141	687.027	354.889	758.744
RABL6	2545.85	3043.77	2999.36	2385.28	2881.97	2741	2716.31	2531.78	3902.24	2807.25	5198.56	3581.1	2012.69	2291
RAC1	14102.3	12717.1	16077.3	13203.4	15351	14813.5	16271.7	16325.9	16768.3	15720.2	21867.8	19499.6	13142.1	13048.2
RAC2	0	0	0	0	0	0	1.71523	0	0	0	0	0	0	0
RAC3	86.617	262.279	201.163	99.6406	16.0243	25.881	16.2421	14.5627	15.759	123.394	61.6069	31.1686	50.0387	69.1533
RACGAP1	408.516	168.929	277.336	313.75	691.17	90.7053	445.585	63.518	669.768	427.135	207.074	934.234	570.236	370.62
RACK1	39845.3	114761	71486	33455.2	146031	56223.6	48420.5	74264.1	63367.8	45387.1	115897	94088.7	89043.9	33794.2
RAD1	782.527	623.038	1103.63	988.117	1051.74	857.737	739.15	833.632	837.672	1083.32	475.282	963.832	1201.58	756.693
RAD17	588.924	389.332	480.217	420.07	972.104	673.987	586.791	519.768	510.682	457.397	524.458	535.603	702.657	617.915
RAD18	168.883	55.1806	221.109	170.607	193.776	133.884	117.484	57.0885	170.555	125.134	82.2181	218.96	153.763	153.995
RAD21	4055.54	3131.99	3507.72	3385.85	4954.8	3676.34	5009.38	4549.07	3682.66	3184.99	2091.43	3452.97	4687.34	5257.27
RAD21L1	0	0	0	0	0	0	0	0	0	0	0	0	0	0
RAD23A	2818.58	2120.74	3153.97	2803.28	3055.08	2436.14	3426.83	3797.46	4178.12	3751.35	5893.91	4344.39	2849.19	2856.58
RAD23B	5289.15	5585.99	6276.77	5233.78	4933.13	3962.39	5243.44	5793.93	6654.2	5397.58	4496.02	4303.92	3046.08	4242.41
RAD50	3372.17	2888.01	2843.8	2796.16	4324.65	3067.29	2903.32	2406.8	2036.15	2507.77	983.61	1707.1	3651.32	3312.41
RAD51	1220.32	993.189	1295.64	905.977	1841.32	1474.68	1400.11	815.722	898.655	1253.36	865.987	1523.83	1738.78	1257.7
RAD51AP1	411.634	199.335	297.659	334.341	257.069	384.709	465.581	277.322	352.083	362.617	199.594	274.556	289.32	280.729
RAD51AP2	0	0	0	0	0	0	0	0	0	0	0	0	5.03244	0
RAD51B	353.119	392.502	727.415	350.41	321.099	760.559	555.206	419.844	360.345	286.182	338.532	607.131	666.711	364.383
RAD51C	187.006	213.437	211.677	139.439	244.215	148.116	147.084	139.851	107.088	184.295	106.995	144.655	294.872	179.498
RAD51D	444.396	752.085	915.635	747.361	1124.97	1101.35	993.761	641.575	742.791	653.709	860.668	549.024	1391.11	686.325
RAD52	2182.76	1627.77	2207.8	1503.18	1566.04	1442.43	960.874	1136.55	1262.16	1101.22	687.242	960.447	2642.72	1810.32
RAD54B	548.213	206.112	340.566	452.946	436.118	323.416	333.774	583.558	258.502	234.75	59.7108	226.515	206.842	222.951
RAD54L	36.219	16.3794	62.2223	48.1781	49.4786	83.494	120.963	10.7053	80.8874	63.9352	20.2499	69.32	87.0434	29.2528
RAD54L2	1435.37	1389.78	1601.03	1425.55	1579.29	1511.16	1493.85	1838.96	1555.83	1392.07	1455.33	1780.52	2153.66	1965.35
RAD9A	234.16	131.611	284.405	272.892	279.523	327.733	443.65	480.851	411.12	289.604	630.799	540.633	281.22	301.794
RAD9B	41.0143	42.5227	33.7275	76.366	183.971	44.821	85.2557	65.3904	45.5782	17.747	19.1794	64.019	38.2113	41.48
RADIL	47.4075	248.343	813.363	41.1545	56.9968	13.1443	57.4849	342.081	44.494	24.8772	507.386	92.6289	207.765	55.858
RAE1	882.708	1232.49	1076.19	955.92	1494.49	1225.45	1120.92	1310.62	1347.31	1024.8	1727.23	1482.16	1841.42	1152.44
RAF1	5250.39	5371.12	7132.92	5541.78	6415.52	5065.14	4991.72	5744.55	5422.18	4732.39	5334.65	6147.47	5585.84	6023.73
RAG1	0	0	0	0	0	0	0	0	0	0	0	0	0	0
RAG2	0	0	1.13027	0	0	3.71489	0	0	0	0	0	0	2.14145	0
RAI1	602.157	911.918	765.001	927.457	701.227	915.473	822.891	879.903	1133.48	1093.38	1133.71	789.629	1306.85	1179.63
RAI14	4562.92	2156.98	4391.8	3894.67	1541.64	4864.75	3327.8	4492.54	4110.07	10952.9	3405.8	5220	3626.38	6819.27
RAI2	44.7417	271.69	117.465	310.326	445.749	54.4193	10.4202	13.6075	36.4081	54.5502	87.5407	14.5356	223.255	91.7111
RALA	2310.65	1862.52	1407.41	1465.78	2102.23	1648.98	2150.43	1619.8	1404.74	2099.94	1859.21	2549.14	2216.01	1558.04
RALB	2710.36	1393.38	1085.66	2034.92	2385.92	2778.42	3610.12	3180.65	2800.31	1860.5	3289.12	3007.9	3067.02	2466.01
RALBP1	3600.32	4656.53	4571.19	4876.86	4349.03	2526.41	2900.22	4186.64	3510.11	2814.47	3128.9	3518.64	4417.5	2806.52
RALGAPA1	2045.07	2583.89	2068.82	1776.93	1781.08	1629.47	1409.33	1944.1	1039.88	2292.32	561.99	912.9	1335.57	1772.87
RALGAPA2	614.402	955.944	588.669	472.261	704.707	542.546	544.772	463.987	494.224	539.125	465.112	372.324	767.057	497.782
RALGAPB	6535.7	6368.97	6564.6	7238.3	5537.88	5572.17	4577.19	5302.18	4739.53	6024.29	2849.41	3745.72	6071.68	6283.2
RALGDS	1102.53	2868.53	2537.54	1118.55	1503.15	1740.83	1187.89	1209.82	1422.39	2290.96	1416.64	954.399	2154.3	1280.53
RALGPS1	97.08	37.0799	64.564	69.582	78.5298	199.322	119.356	62.468	82.5881	221.295	68.0011	44.5475	76.5007	69.8176
RALGPS2	15.4674	112.611	1031.11	35.7002	43.293	98.7474	85.8781	56.0149	93.9781	32.283	3.64285	11.16	34.0119	110.502
RALY	579.671	1094.41	796.346	726.096	891.457	728.716	723.997	877.034	673.024	924.03	1431.23	1312.06	1244.74	652.098
RALYL	5.79253	3.26766	6.69074	0	0	0	0	0	0	0	0	0	0	0
RAMP1	17.307	10.3549	0	22.1473	0.818965	0	0	0	11.9819	0	11.9524	0	0	3.14664
RAMP2	1877.68	216.033	202.513	970.926	1872.1	1255.44	1942.66	2388.35	1446	231.141	5364.47	5958.73	478.811	426.454
RAMP3	1.24163	24.2764	0	1.95844	13.1843	0	0	233.716	0	0	0	65.2311	0.787043	3.01898
RAN	8231.54	19440.5	15205.7	8743.44	14711.6	7282.09	11165.1	9500.44	10932.4	12898.9	14909.3	14120.4	17245.2	7392.54
RANBP1	1960.95	3702.31	2851.25	1996.09	3429.47	1604.19	3509.25	2427.86	3011.47	3865.47	5700.76	4117.37	3292.11	2231
RANBP10	2274.6	2609.03	3003.15	2659.92	2229.97	2470.88	2299.83	2757.03	2011.97	2408.42	2485.1	2733.39	2763.84	3011.07
RANBP17	254.386	181.622	131.572	251.298	311.888	242.814	228.898	166.633	206.27	353.69	61.0404	116.106	152.436	206.886
RANBP3	1914.84	1412.88	1943.12	2069.23	2497.33	2388.2	3029.64	2563.54	3153.74	2300.03	3952.86	3217.88	2055.02	2342.64
RANBP3L	461.171	178.584	49.6323	236.158	90.4874	1346.96	787.245	217.48	302.855	63.4666	132.423	176.572	244.617	191.023
RANBP6	985.68	1083.15	840.218	953.21	1017.09	810.801	641.279	706.541	583.283	745.768	196.939	462.826	503.537	879.513
RANBP9	2325.84	3195.36	2157.86	1731.66	1184.33	1250.66	1243.67	1247.82	1098.26	1956.77	765.21	1149.48	1561.06	1686.1
RANGAP1	2134.51	3562.47	2719.62	2243.73	3278.15	2157.2	2709.99	2202.51	2897.67	2057.25	4016.5	2639.53	2821.07	2165.45
RANGRF	401.83	338.962	375.925	329.848	255.441	362.704	406.615	457.115	389.575	338.84	496.843	322.578	539.492	384.084
RAP1A	3162.57	2379.77	2595.69	2081.1	2277.78	1918.38	1944.14	1981.41	1454.05	1584.98	906.783	1559.57	2529.18	2104.52
RAP1B	5431.32	5155.07	3701.45	4597.93	3179.27	4353.31	4606.86	3541.01	5084.39	3687.67	2625.73	4157.17	3558.48	4590.2
RAP1GAP	541.113	1210.94	1449.38	831.395	88.1455	37.6224	6.09007	276.196	219.215	884.335	166.703	35.8914	124.992	181.672
RAP1GAP2	577.316	692.163	2298.32	492.798	88.9934	46.8581	151.785	159.121	303.299	739.694	108.822	132.312	62.4781	123.208
RAP1GDS1	2815.42	2510.23	2321.4	2270.53	2891.57	1745.73	1878.18	3284.89	3362.97	2545.55	1798.81	1707.11	1796.92	1507.84
RAP2A	1101.44	1413.1	1680.26	1113.33	1486.87	753.116	1001.27	1471.26	1005.53	1900.75	701.204	935.222	1334.95	1121.33
RAP2B	4547.16	2763.9	1169.78	2505.11	5506.38	6576.31	4932.95	3765.63	2611.79	2194.77	3271.35	3256.93	5769.27	3670.26
RAP2C	2172.06	2391.77	1992.45	1794.13	1081.7	2466.1	1581.15	1333.49	1724.29	2488.41	880.298	1116.14	2372.9	2368.12
RAPGEF1	3472.38	2857.79	2839.64	3680.14	3492.89	2645.83	3071.89	3824.26	4525.99	3333.42	4007.37	3490.97	2198.58	3047.51
RAPGEF2	5934.82	3607.22	2717.81	5592.21	6510.81	4932.09	4215.94	4696.33	4834.51	3769.79	1328.65	1892.03	2514.85	4982.52
RAPGEF3	465.35	677.393	870.381	1509.34	1753.06	382.465	333.45	673.488	1600.08	705.118	1861.12	733.485	439.246	281.28
RAPGEF4	156.764	99.9765	178.153	165.793	58.0491	13.1452	0	59.3271	34.8654	42.0298	25.0251	21.4218	74.4256	64.4727
RAPGEF5	44.2374	0	98.7033	21.78	6.49633	9.99239	0	1.06352	3.44902	7.95021	0	23.4347	66.8491	23.8922
RAPGEF6	3466.83	2583.52	2203.34	3066.39	2196.77	991.507	1148.29	1370.31	1254.57	2127.34	385.355	577.146	1207.83	1832.56
RAPGEFL1	104.537	205.572	686.206	132.229	236.157	32.7175	84.0533	157.856	199.36	104.691	189.84	217.01	201.37	118.031
RAPH1	5561.66	2675.94	5101.31	4596.07	3054.25	3329.34	2724.54	6218.05	6400.49	8407.51	2933.91	4588.29	4156.88	6115.56
RAPSN	5.98406	12.7869	0	0	0	21.5221	0	0	155.103	49.6921	0	13.5401	0	1.00828
RARA	2020	1747.94	1666.9	1942.1	1583.11	2546.58	1984.5	1930.16	2491.77	3173.06	4738.69	3268.48	1929.76	2010.64
RARB	88.2082	228.935	102.393	164.014	13.225	0	0	1.16781	319.883	27.2695	4.12754	180.776	8.42505	14.2592
RARG	2891.14	3223.95	3138.72	3384.24	1261.91	2217.6	3441.54	3685.52	4361.21	2826.17	4269.29	2703.49	1891.35	2013.43
RARRES2	593.956	33.8481	101.363	2861.79	0.790389	535.298	446.943	154.266	1490.52	10.3391	327.649	273.613	4.63834	8.18032
RARS	2600.17	4010.76	3192.25	2537.48	3915.01	2159.29	2412.82	2223.48	2684.17	2861.84	1314.64	2140.36	3499.91	2236.56
RARS2	559.584	986.838	625.49	693.017	591.507	528.086	406.689	316.94	428.012	679.866	137.572	323.741	834.383	491.155
RASA1	3243.41	4749.38	4369.56	4051.57	3745.46	2162.59	2207.78	2666.51	1881.29	5906.59	1308.65	2021.25	2896.03	3234.21
RASA2	621.68	422.586	213.836	661.159	270.103	430.048	378.009	357.123	269.986	373.37	126.765	133.645	420.218	407.32
RASA3	4608.6	3581.6	5126.1	5354.97	5955.76	3589.8	2898.61	5259.49	7889.88	2849.21	3849.04	3764.27	6519.37	7632.45
RASAL1	0	0	0	0	0	0	0	0	0	0	0	0	0	0
RASAL2	764.856	842.073	988.252	1056.4	582.093	1451.32	1108.58	905.066	1040.76	1176.35	336.264	391.841	891.905	630.092
RASAL3	16.3639	0	4.307	0	7.43888	0	0	13.6887	5.67963	0	23.2253	3.04223	3.97528	3.12312
RASD1	1855.14	1543.72	1591.83	1446.71	2626.12	823.119	312.044	5933.91	2892.73	1837.31	1935.5	1795.05	1425.68	1515.11
RASD2	1.2105	18.0376	1.14462	0	186.362	0	0	1.02179	9.85639	8.71524	0	6.68687	0	0
RASEF	115.86	21.2078	199.384	18.3479	39.535	0	0	8.41911	0	12.8016	6.16096	22.7193	13.3548	128.945
RASGEF1A	1.96282	8.15023	2.73511	0	9.06929	0	0	1.35431	15.339	0.178514	0	0	0.948914	4.89286
RASGEF1B	1485.51	1479.38	731.361	1095.12	888.059	1105.2	502.702	850.415	1419.42	828.517	700.303	430.626	795.321	624.767
RASGEF1C	3.53371	0	0	0	0	1.92112	0	0	0	4.72502	0	0	0	3.97973
RASGRF1	0	0	6.76759	5.33571	0	0	0	2.07464	0	7.87656	0	0	0	5.96765
RASGRF2	804.481	93.5378	41.2487	132.983	27.7514	742.4	17.093	182.369	777.699	987.638	146.989	243.113	13.7281	162.078
RASGRP1	7.90925	31.1907	17.6131	11.1088	6.54826	0	0	0	0	22.0704	0	0	21.5061	9.01068
RASGRP2	1.21146	0	0	4.26719	0	0	0	0	7.3335	4.8203	0	0	0	0
RASGRP3	111.673	88.1659	126.668	15.9421	44.9389	25.2613	19.7599	64.8667	65.9486	66.1293	24.919	12.7602	20.5284	40.5239
RASGRP4	0	0	0	0	0	0	0	0	0	0	0	0	0	0
RASIP1	11.8391	0	0	6.74857	0	0	0	0	0	1.83526	14.6017	0	3.35125	11.213
RASL10A	205.011	966.352	596.042	863.19	1474.07	44.4953	64.1926	3000.15	1612.1	860.138	1408.26	629.981	237.796	270.329
RASL10B	105.184	751.363	293.063	138.627	31.8536	224.707	15.634	43.7185	96.9259	108.606	30.7551	76.2158	97.7591	58.6402
RASL11A	118.563	1168.64	1845.85	645.583	689.926	291.272	124.368	948.715	432.576	321.864	1131.71	308.321	540.877	346.556
RASL11B	718.208	94.1085	51.945	883.522	362.412	1484.4	544.975	206.083	765.822	915.014	2257.85	3559.68	287.963	308.133
RASL12	18.8682	1.61291	10.1702	54.3536	0	31.536	0	7.12856	271.756	41.4653	19.9788	17.2141	45.8269	21.1277
RASSF1	2226.47	1149.58	1219.04	1464.46	2175.09	2810.83	2562.75	3035.86	2447.87	3466.35	3077.46	2006.57	1906.38	1746.07
RASSF10	621.321	1140.41	3477.1	2455.04	1372.53	110.565	254.304	3748.86	2500.01	201.519	366.95	365.671	603.499	375.292
RASSF2	41.3292	106.924	41.5658	26.8396	68.7192	220.573	29.7438	17.7761	0	32.5817	259.063	2585.59	126.727	20.9604
RASSF3	2261.51	3882.86	6824.69	2927.14	2666.46	924.024	907.222	3609.24	2197.07	3683.85	966.214	939.694	2058.71	811.258
RASSF4	0	10.9814	2.01025	93.0039	10.2644	102.869	0	107.058	12.6846	7.51615	76.4573	130.869	100.378	7.96843
RASSF5	2471.45	2247.38	2465.08	3259.19	5871.51	1111.21	1713.52	3452.25	3695.74	1330.05	2077.19	1296.94	2676.31	2480.09
RASSF6	0	0	0	0	0	0	0	0	0	0	0	0	2.87568	0
RASSF7	21.9861	84.501	294.186	28.8588	129.39	6.11214	1.7773	110.483	76.4949	110.466	90.7154	0	235.302	199.418
RASSF8	1345.19	1089.26	1103.69	1351.43	594.476	2091.87	748.977	865.403	1313.35	1201.78	406.855	531.543	1593.13	1942.95
RASSF9	0	101.443	300.23	5.77643	0	0	0	0	0	5.05894	0	0	3.36355	12.1102
RAVER1	1386.9	1115.14	1371.97	1414.62	1731.79	1496.01	1310.15	1748.46	2395.25	1746.39	2300.32	1415.19	1724.92	1712.1
RAVER2	37.3181	48.533	506.497	2.16475	8.8921	9.98274	0	6.34151	10.2868	2.96042	8.66845	0	8.41516	3.96805
RAX	5.4741	0	380.782	1.84398	12.7147	0	0	19.2523	0	0	0	0	1.75311	14.2156
RAX2	0	5.05187	3.42865	0	0	0	0	0	4.49774	0	1.07718	0	4.9842	0
RB1	2771.94	3023.67	2167.44	1700.79	2824.25	2502.17	1921.05	2478.03	1559.79	1497.71	744.393	945.926	4325.83	2926.53
RB1CC1	3234.55	3922.59	3512.01	3577.41	3144.72	4290.92	3303.11	2547.38	2727.22	2882.74	1372.56	1695.87	2976.82	4186.95
RBAK	1136.98	1156.23	948.436	1020.96	879.148	1083.27	1321.3	773.424	588.986	1226.46	368.762	489.914	1164.57	1445.96
RBBP4	10797.7	10933.8	8344.12	9046.76	9887.01	10289.2	12624.9	10008.8	10427.6	10675.4	9640.3	12594.9	9083.58	10997.2
RBBP5	1892.23	2029.97	1795.82	1777.29	2044.06	1725.87	1904.03	1727.06	1828.71	1895.59	1836.59	2001.23	2751.06	2185.49
RBBP6	3295.38	4130.72	3963.96	3095.61	2704.48	3406.81	2741.91	2223.86	2004.18	2186.09	1185.63	1785.68	2801.88	3445.82
RBBP7	3394.57	5283.35	4163.02	3064.4	3302.17	3056.23	3494.52	2663.35	2539.11	3491.26	2318.64	3485.26	3190.07	2689.97
RBBP8	762.138	723.091	722.567	387.498	520.612	551.2	557.071	460.171	548.657	886.866	214.287	362.805	477.804	321.709
RBBP8NL	0	0	0	0	0	0	0	0	0	0	0	0	0	0
RBBP9	52.4502	285	114.88	86.7061	97.5366	82.7746	56.3578	78.1277	36.0747	76.8987	76.2062	20.0033	115.581	101.161
RBCK1	3714.55	4863.77	4590.51	5532.1	5028.58	5117.2	5097.2	5661.6	6424.8	4878.41	8326.48	5037.02	4931.67	4864.74
RBFA	1797.43	2534.72	2408.88	1886.05	3305.75	2599.73	3497.12	3237.31	2702.03	2345.73	3468.4	3303.92	3562.02	2503.68
RBFOX1	0	1.35936	0	1.84346	11.5353	5.29431	0	0	0	32.2865	0	9.43938	11.6088	11.2104
RBFOX2	11095.7	11463.2	10978	11524	9828.33	15373.8	18117.9	12534.1	12720	15289.1	13670.6	15065.8	12104.9	15807.2
RBFOX3	185.91	578.271	440.41	279.332	1156.53	30.8635	198.27	148.918	11.1317	312.696	461.287	460.595	1978.93	498.9
RBKS	157.934	108.499	89.2206	154.17	226.187	233.777	392.833	190.32	108.186	129.253	273.963	214.908	123.249	179.663
RBL1	1382.31	1022.2	1484.88	1132.88	1290.53	1534.62	1726.38	1186.38	879.785	955.616	517.937	772.995	1898.17	1295.32
RBL2	8415.95	7711.64	7931.73	7606.23	9382.24	9777.56	7512.56	6566.32	4861.74	9781.24	3059.76	4917.15	16358.5	11122.2
RBM10	2600.79	2577.28	2729.08	2992.7	3845.67	3044.29	4103.35	2972.76	3058.48	2981.61	5277.64	3998.84	3051.63	2937.25
RBM11	0	3.17953	0	1.1001	0	0	0	0	0	0	0	0	0	0
RBM12	2689	2682.42	1858.41	2255.14	2125	1681.55	1373.51	2281.27	1703.12	1900.81	1278.63	1722.7	1968.69	2265.22
RBM12B	1027.42	1394.1	905.363	1128.99	1293.05	723.622	914.431	945.884	687.436	868.123	424.798	452.991	1199	938.892
RBM15	464.129	650.472	517.219	504.151	570.001	385.545	392.376	492.189	356.427	448.91	275.636	214.828	406.269	530.182
RBM15B	1688.14	2149.43	1764.02	1989.37	2577.28	1885.12	1964.36	2682.77	2039.66	2208.3	2804.74	2542.11	2329.39	2000.82
RBM17	2470.19	2865.11	2359.32	2205.36	2704.18	2306.51	2391.17	2042	2263.63	2621.01	2446.42	2752.89	2768.59	1382.58
RBM18	2528.81	2200.51	1792.59	2128.93	1920.74	1328.89	1881.03	2026.02	1819.13	2369.51	1235.12	1664.17	1611.41	2190.02
RBM19	724.257	763.623	908.471	726.098	716.905	797.89	881.323	988.566	1011.35	823.282	1315.3	1249.57	858.363	830.177
RBM20	9.37095	0	9.03396	25.3184	18.5141	133.893	76.2811	32.817	9.06018	1.93424	10.6365	20.9738	10.9737	11.0221
RBM22	1850.64	1664.17	1362.32	1349	2709.19	1738.39	2055.58	1690.04	1759.7	1187.95	2401.3	2385.21	2108.92	1610.09
RBM23	1397.1	784.472	1164.73	1287.1	1283.15	1297.51	1538.22	1335.06	1366.06	1044.22	1596.93	1259.31	859.608	1412.15
RBM24	2.31252	24.7238	32.8245	3.27787	0	0	0	0	0	4.90914	0	0	10.6387	3.02596
RBM25	4020.8	5753.44	5185.18	4264.27	3008.48	3854.14	3341.23	2246.69	2900.65	3341.57	1279.81	2457.08	3681.46	4182.81
RBM26	2083.82	3981.59	3184.82	2100.86	2359.77	2733.61	2263.14	2056.75	1453.54	2314.46	900.524	1261.19	2614.15	2563.04
RBM27	1828.76	2248.41	2052.28	1633.78	2759.33	1548.39	1737.53	1819.47	1208.28	1529.41	799.971	1440.64	2015.52	2235.37
RBM28	1827.02	2878.52	2512.22	2058.73	1306.11	1273.94	1617.49	1343.69	1609.37	1369.17	706.426	1414.54	1654.79	1612.4
RBM3	10786.6	10849.5	9098.61	7278.81	10262.6	8984.34	13595.9	8255.65	8763.8	8424.02	11553.2	11977.4	8324.36	8004.95
RBM33	3176.95	2456.1	3294.79	2367	3403.07	3220.25	3421.01	3112.67	2517.64	2219.78	2169.87	2104.74	3336.81	4037.85
RBM34	818.052	954.295	799.017	858.687	667.319	502.195	607.547	584.166	621.497	668.759	237.524	385.627	746.706	774.779
RBM38	220.308	710.851	947.789	227.338	230.108	180.161	187.979	177.186	237.614	472.858	254.254	142.802	481.401	228.358
RBM39	9701.84	11635.5	8122.39	9375.44	9746.81	11392.9	10523.8	7272.17	6152.68	7154.81	5234.73	6568.39	10186.1	10925
RBM4	3314.21	4377.17	3917.5	4043.1	5083.43	4380.8	4574.83	4138.62	4653.12	3839.38	6833.9	6272.09	4014.69	4162.14
RBM41	1543.55	927.418	1098.87	1567.01	1007.56	1181.82	975.299	723.623	725.615	893.719	234.105	377.674	929.578	1612.31
RBM42	2945.94	2916.51	2719.68	3024.49	3124.94	2431.95	3275.33	3484.93	3914.61	3334.97	5683.15	3598.7	2503.18	2623.47
RBM43	702.5	378.635	440.327	661.85	604.802	1012.96	675.304	691.578	522.622	441.099	256.68	378.923	709.703	783.617
RBM44	0	10.0523	1.10999	0	0	4.53441	5.19206	0	0	0	0	0	0	0
RBM45	911.171	985.127	1087.53	983.66	1072.95	761.044	882.234	841.305	813.95	799.414	465.873	600.927	993.444	821.895
RBM46	28.931	5.85906	0	29.6582	4.28346	68.4949	35.1228	89.1342	9.49109	2.71346	15.3086	0	0	4.02701
RBM47	22.8993	24.5416	11.9883	10.8944	0	0	18.0315	0	7.79226	19.629	0	0	9.15219	20.0359
RBM48	419.144	288.868	200.88	291.571	396.052	324.744	382.256	267.33	395.352	209.685	326.444	327.506	293.974	342.041
RBM5	5154.45	5300.2	4814.44	4946.81	5031.62	5989.42	4075.85	3647.26	4041.24	3552.74	4036.16	4778.5	5878.19	5389.3
RBM6	2588.01	2699.07	2291.26	2056.13	2055.62	1913.67	1972.62	1691.54	1364.75	1846.07	1218.97	1415.47	2350.32	2380.27
RBM7	1445.29	997.398	606.934	874.051	963.284	1304.6	2073.58	687.18	1199.43	1819.49	1135.56	805.457	1014.46	1147.87
RBM8A	1380.52	1054.41	1035.56	1380.56	1278.18	780.019	1803.12	1176.83	1376.35	1369.31	1638.22	1316.53	1362.08	1540.33
RBMS1	10984.5	8097.26	11186	12375.9	7765.39	8179.74	7461.28	6299.95	6860.58	15207.3	5459.57	5479.76	10063.8	13214.5
RBMS2	3226.94	1839.93	1094.58	2517.15	863.349	6011.97	4386.82	4393.11	4823.09	3128.35	5254.92	4446.94	2134.95	3279.92
RBMS3	2947.57	763.418	938.687	2814.44	1788.44	4637.56	5994.12	3736.22	2301.05	2592.96	1483.55	2970.02	2878.91	5578.75
RBMX	6684.19	8837.57	7340.39	5539.5	9204.77	6865.68	10218.2	5611.82	4850.63	5600.04	7661.42	8834.57	8248.85	6705.42
RBMX2	983.245	646.436	898.435	890.433	849.656	815.369	873.976	1027.16	820.291	923.63	711.653	1267.27	734.559	907.311
RBMXL2	0	0	0	0	0	0	0	0	0	0	0	0	0	0
RBP1	140.531	90.7209	817.568	23.0385	54.2736	126.959	152.849	77.2647	423.315	24.4532	47.7287	64.2096	120.432	143.712
RBP2	0	0	0	0	0	0	0	0	0	0	0	0	0	0
RBP3	0	0	0	0	0	0	0	0	0	0	0	0	0	6.01742
RBP4	0	0	0	0	0	0	0	0	0	0	0	0	0	0
RBP5	0	0	0	0	0	0	0	0	0	0	0	0	0	0
RBP7	0	9.65433	2.29937	2.1437	0	5.45106	0	1.04377	0	5.91413	0	0	0	2.01064
RBPJ	12316.7	7089.72	4943.25	8443.42	6294.91	26561	16064.9	9789.51	7952.6	7085.55	3878.08	4839.04	10876.6	14875.9
RBPJL	104.396	14.5944	9.03686	46.9038	9.61736	373.93	56.0733	36.3764	116.788	13.4924	26.7112	21.1097	0.747494	23.1652
RBPMS	2283.2	1635.58	1285.04	3062.27	2047.95	3728.68	1695.5	1837.77	3880.33	945.577	2433.56	2262.08	1633.26	2420.75
RBPMS2	121.481	93.5204	68.6623	85.1423	77.8197	57.7348	94.2885	320.852	148.799	233.637	321.264	277.922	75.2888	85.8129
RBSN	10911.8	10912.2	19013.4	10377.1	13629.7	3603.8	3300.64	13661.9	12516.7	3775.52	4125.21	7879.08	7955.34	4386.62
RBX1	3402.16	3753.76	3075.97	3488.64	4035.52	2800.75	3975.87	4117.97	3658.64	3735.3	5448.67	4379.91	3754.84	2753.32
RC3H1	4341.16	4256.48	3278.14	4047.28	3790.64	4701.8	4115.99	2906.19	2416.8	3497.08	1152.72	2432.97	3842.28	5252.95
RC3H2	3021.22	4023.08	3133.54	2709.9	2586.18	2520.7	1929.55	1810.09	1726.29	2862.14	857.181	1178.3	1869.24	2740.59
RCAN1	2349.71	1348.33	3440.98	2405.79	4524.03	3216.98	6961.35	7990.45	3720.87	6367.76	3676.27	3749.16	2163.78	3942.66
RCAN2	1849.63	1402.96	1318.57	2570.5	4632.32	1651.88	706.575	1343.09	1144.38	2558.65	1050.55	235.638	1517.62	2379.95
RCAN3	1145.03	575.591	506.409	1175.66	1341.33	912.831	839.677	900.199	1007.55	1098	656.783	714.497	1157.33	942.771
RCBTB1	2053.84	1237.29	1194.49	2191.59	1111.58	1621.55	1344.19	1288.61	1193.36	1538.2	764.536	1038.54	1169.26	1522.37
RCBTB2	2879.03	3896.88	5146.66	4092.54	2957.53	2925.95	2073.99	2786.78	3630.92	3020.23	1554.69	2115.48	2934.68	2236.22
RCC1	891.278	1997.79	2138.1	1152.9	1676.38	831.399	936.568	683.831	1251.27	1585.21	1240.56	1716.78	1331.27	801.652
RCC1L	804.285	931.706	858.903	965.777	1208.11	1300.32	1432.94	1053.84	1156.14	980.578	1691.86	1649.55	1028.46	1239.42
