## Supplementary file 2 for "Identification of a global gene expression signature associated with the genetic risk of catastrophic fracture in iPSC-derived osteoblasts from Thoroughbred horses" (part 3 of 3)

### Sheet: Normalised counts (continued)
Gene	H1 a	H1 b	H1 c	H2 a	H2 b	H3 a	H3 b	L1 a	L1 b	L2 a	L2 b	L2 c	L3 a	L3 b
RCC2	1502.33	2623.72	3443.5	2703.89	1863.14	1425.14	2011.77	2138.41	2840.35	3298.57	3992.51	2531.77	2220.5	2156.57
RCCD1	148.093	172.578	162.17	139.038	152.715	146.379	184.981	130.95	170.126	184.806	218.397	358.228	126.459	143.86
RCE1	409.682	533.972	392.857	373.447	366.836	265.11	324.707	384.072	427.279	385.639	616.133	245.086	576.115	418.454
RCHY1	616.446	826.814	721.929	657.227	627.508	456.739	543.311	585.066	401.545	635.798	185.53	344.794	678.726	505.094
RCL1	552.018	910.798	685.607	557.846	576.599	692.569	690.5	597.774	817.467	450.13	1021.18	727.246	348.98	601.881
RCN1	17082.4	9768.21	18042.6	14969.3	11989	10017.5	11028.3	14871.3	8524.72	6537.51	6941.39	9926.69	11471	8194.57
RCN2	3213.03	3803.63	3055.75	3312.6	1443.79	2717.12	1540	2155.52	1410.38	3001.09	1054.72	1537.24	1556.9	2706.71
RCN3	1930.7	721.424	691.802	2420.39	977.18	2344.98	4824.09	2729.33	4895.08	7744.2	14164.1	7227.51	1759.1	1666.55
RCOR1	2577.57	2929.14	2894.83	3092.58	2845.4	2461.65	2394.06	3023.69	2180.89	3432.42	1486.21	1868.29	4541.86	3893.6
RCOR2	153.361	323.487	283.596	243.757	499.1	97.3107	110.683	252.992	286.09	600.043	1078.33	826.75	852.639	182.185
RCOR3	728.184	863.68	716.282	628.423	614.885	1011.6	1023.18	837.091	686.222	568.481	548.218	843.579	668.484	794.101
RCSD1	17.5886	3.48372	3.37973	72.9988	67.8308	0	0	0	49.4533	12.7387	0	0	58.965	162.849
RCVRN	4.62118	0	0	0	0	0	3.40868	4.16362	9.23054	0	0	0	0	4.01016
RD3	0	0	0	0	0	0	0	0	0	0	0	0	0	0
RD3L	0	0	0	0	0	0	0	0	0	0	0	0	0	0
RDH10	362.841	599.365	1035.46	391.434	220.422	492.978	652.416	679.457	247.944	393.878	389.187	282.899	417.209	494.447
RDH11	2268.1	2540.85	3335.62	2779.18	1414.56	1237.07	1165.07	2192.99	1562.71	1338.63	637.866	1291.46	1951.22	1975.48
RDH12	80.3526	10.1263	0	62.7414	29.0664	22.5748	95.3654	157.285	101.442	76.7929	107.902	174.004	39.0686	29.2178
RDH13	731.228	1062.34	1314.52	581.589	807.804	336.254	451.796	387.508	685.512	709.001	408.075	301.463	1888.79	961.906
RDH14	745.609	845.452	739.492	813.568	838.035	720.597	570.135	652.533	490.949	863.68	454.688	477.186	883.028	825.167
RDH5	3.52382	17.6961	11.3006	8.41663	7.26773	0	11.2192	5.13311	0	1.93852	0	0	9.58389	0
RDH8	0	0	0	0	0	0	0	0	250.185	0	0	0	0	0
RDM1	14.5055	3.38498	22.4473	15.7061	15.7936	12.1531	37.4468	1.09436	33.4154	14.2177	23.08	19.9816	21.6868	19.0973
RDX	10480.2	6950.83	6173.54	8899.2	6402.94	12074.7	11533.7	16143.5	9151.76	7891.94	5019.2	7348.12	4086.81	12217.1
REC114	0	0	7.38371	1.08526	6.37996	0	0	1.0584	0	4.83794	12.4496	0	0	0
REC8	7.026	0	1.10399	0	0	0	0	0	0	0	0	0	0	0
RECK	12341.8	3997.52	6027.87	9646.77	5629.15	17160.3	10475.5	11116.7	7468.59	5826.84	7660.96	12478	3074.01	14159.4
RECQL	2916.94	1682.87	1927.18	3985.84	2061.46	1735.33	2387.87	1258.49	2268.17	3792.22	608.634	1510.01	2055.74	2375.41
RECQL4	96.8427	80.0002	101.83	93.4882	196.499	15.8468	198.492	20.6743	102.586	139.903	139.052	139.461	112.296	69.6925
RECQL5	989.713	1132.16	1358.19	1175.04	1178.19	1307.16	1209.03	889.504	1112.28	801.806	1576.4	907.272	1433.4	1225.88
REEP1	31.3886	71.2754	402.769	949.235	85.4176	0	2.54423	185.54	30.6218	125.204	0	302.676	40.2507	45.65
REEP2	28.2926	9.92356	21.8117	21.0947	55.288	44.255	23.7845	39.5196	55.7122	30.6087	20.2858	87.4305	24.3799	18.6067
REEP3	8852.43	5295.23	7432.52	7499.41	5062.59	4685.11	4454.24	7785.59	5372.64	8681.28	2596.92	3468.45	3250.66	8593.04
REEP4	543.46	757.698	1133.5	586.333	604.316	185.888	438.315	607.973	888.733	839.593	848.997	583.382	493.64	475.723
REEP5	8418.72	11026.9	13019.2	6385.41	10724.1	11627.1	11703.6	12648.5	5999.44	10365.5	6745.57	8106.03	18135.3	11828
REEP6	0	1.71664	1.20757	17.5844	28.6383	0	0	9.85553	15.5511	11.0153	0	20.1323	0	5.26463
REL	351.951	221.608	178.122	349.94	191.322	590.861	498.07	184.673	406.074	480.471	209.833	377.68	307.778	284.514
RELA	4936.67	2818.06	4537.86	4222.13	4393.64	4806.49	5431.59	6143.81	5778.31	5333.56	8906.63	5842.44	5120.1	4969.66
RELB	558.578	231.834	428.802	634.19	404.757	409.599	430.385	404.235	1003.25	791.619	751.785	308.411	755.459	547.58
RELL1	933.075	355.949	596.355	1146.13	532.772	305.675	324.103	805.589	864.973	378.03	378.902	408.443	1290.77	507.851
RELL2	333.45	346.205	211.026	651.702	500.318	175.752	273.311	543.987	480.606	181.853	331.703	503.559	490.662	262.459
RELN	70.7818	59.0539	55.7588	149.836	37.1872	65.8817	26.5616	64.5103	18.5308	2169.13	21.6013	43.8121	11.9231	96.2648
RELT	122.641	61.3872	101.8	104.395	152.908	57.6301	262.138	185.673	128.433	478.874	178.357	93.4015	162.708	177.591
REM1	1551.6	1687.64	1197.98	452.687	635.573	504.649	60.2113	2504.9	4678.34	221.233	928.625	1036.8	375.284	92.818
REM2	0	5.93072	0	1.23969	5.74902	8.23734	0	0	4.1838	10.3685	0	5.99505	4.49697	2.45835
REN	0	0	0	0	0	0	0	0	0	0	0	0	0	0
RENBP	789.304	374.58	134.028	484.54	244.356	848.462	154.089	403.877	417.996	10.6335	258.429	211.117	311.895	489.915
REP15	2.20304	1.60918	0	0	0.805314	0	0	0	4.37461	7.91815	5.06587	0	10.1764	0
REPIN1	1011.67	2461.47	2526.27	1428.47	1718.13	897.774	1064.19	1762.38	1507.88	1878.1	1990.69	1276.95	1069.58	936.808
REPS1	1720.08	2396.23	2262.99	1652.03	1918.93	1750.35	1723.21	1840.75	1949.53	1590.98	1507.94	1611.87	2335.25	1532.74
REPS2	16.174	74.3132	197.663	9.99816	21.3538	10.5309	1.53349	56.5262	0	40.6729	50.0831	0	17.3506	7.17103
RER1	3482.89	4084.45	3917.94	3446.33	4208.86	3172.72	4081.48	4278.87	4711.64	4674.51	6857.31	5007.87	2799.52	3519.43
RERE	3849.21	4340.66	2868.41	3871.08	2002.12	4927.16	2913.15	3698.73	3839.87	3860.1	2755.97	2752.46	2166.46	4719.92
RERG	35.0028	591.372	176.966	63.9668	184.071	339.405	114.304	736.403	165.405	37.8583	92.1707	26.1537	163.76	26.6436
RERGL	0	0	0	0	0	0	0	0	0	0	0	0	0	0
REST	3753.06	2015.78	3360.65	3902.97	2948.48	3192.08	3198.72	3116.75	2371.05	3161.21	1074.49	1697.09	3293.54	3922.62
RET	5.87383	43.8026	71.7299	21.0848	95.8529	16.1576	0	2.05054	8.25883	10.6509	8.29907	0	11.7379	16.0687
RET_1	0	0	0	0	0	0	0	0	0	0	0	0	0	0
RETN	0	0	0	0	0	0	0	0	0	0	0	0	0	0
RETNLB	0	0	0	0	0	0	0	0	0	0	0	0	0	0
RETREG1	4336.24	5169.57	8818.22	4497.67	3245.07	615.73	903.602	4627.61	2047.11	2933.11	893.541	559.78	3367.91	5694.1
RETREG2	3453.53	2773.05	2559.07	2891.46	3112.7	4272.5	3401.18	3842.31	3370.23	2600.01	4950.59	4569.99	3565.04	3929.18
RETREG3	2728.47	2575.2	2947.07	3371.72	3072.29	3162.71	3432.96	3091.68	3505.56	3325.5	6353.03	5255.29	3943.84	3014.91
RETSAT	562.339	202.123	330.585	227.101	197.352	378.764	281.718	261.232	148.133	281.334	317.342	603.595	277.592	450.692
REV1	1089.27	1344.24	992.427	891.047	933.304	1312.18	686.3	552.297	736.631	801.062	418.555	710.154	933.701	700.041
REV3L	2748.8	2898.92	1851.95	1388.45	1632.16	2054.39	1715.56	1008.58	710.89	1653.69	474.579	639.764	2338.93	2098.52
REX1BD	626.827	941.826	684.466	753.63	1157.17	784.841	1045.29	1302.92	957.954	864.332	1840.54	843.757	1026.43	1025.27
REXO1	965.807	612.124	941.512	1016.95	1019.19	1382.4	1462.34	1524.66	1445.44	1196.06	2138.52	1629.13	932.01	1066.24
REXO2	3772.43	6678.97	4228.19	3455.47	2918.18	3195.08	4252.25	1959.09	3388.89	7107.52	2989.85	2488.02	3555.97	2484.16
REXO4	771.897	727.53	641.906	834.047	777.504	805.97	819.312	804.116	918.284	762.523	1001.35	947.509	845.964	948.496
REXO5	375.565	360.591	457.235	376.407	509.88	301.274	455.325	232.351	474.333	313.083	353.41	558.502	508.748	411.823
RFC1	1748.27	1781.76	1226.09	1506.57	1514.4	1471.32	1475.53	1482.19	1246.78	1251.17	546.424	782.27	1439.54	1557.39
RFC2	587.123	417.357	710.093	449.622	1036.56	353.558	777.744	482.823	818.182	890.752	1519.36	1348.64	691.211	531.531
RFC3	216.224	254.471	205.056	208.706	321.406	118.349	219.285	132.004	213.982	254.499	156.025	290.229	494.289	141.626
RFC4	87.1005	147.725	148.868	142.045	212.911	174.86	208.608	82.682	169.279	121.581	160.078	67.5494	180.873	134.869
RFC5	594.29	390.672	461.585	509.663	661.307	765.614	889.704	500.732	626.403	524.612	646.329	1038.26	758.764	628.387
RFESD	149.247	74.5055	92.6713	163.3	151.259	192.877	213.454	146.948	136.062	125.615	23.3085	73.4397	158.045	104.417
RFFL	1744.81	2906.99	2765.78	1624.4	2048.8	1420.3	1143.7	1972.44	1856.71	1322.1	1544.44	1318.18	2839.07	1848.22
RFK	3033.92	2402.45	2278.17	1939.17	1834.07	1244.14	1660.63	1501.06	1506.81	2259.88	1091.95	1099.86	1180.6	2556.86
RFLNA	0	1.9427	0	0	0	0	0	2.97248	5.3536	2.00509	2.2209	0	0	0
RFLNB	3161.96	675.059	5822.07	4989.72	280.268	1706.14	621.2	254.114	3511.31	6276.35	1892.81	1856.75	906.449	1898.68
RFNG	1933.93	2482.27	2607.17	2128.28	2294.71	3414.51	2090.49	2919.12	3835.2	2533.21	5162.12	3053.36	1900.93	1673.93
RFPL4A	0	0	0	0	0	0	0	0	0	0	0	0	0	0
RFPL4B	0	0	6.7108	8.51621	0	0	11.6746	0	0.838127	0.976622	9.7636	0	0	0
RFT1	842.493	853.505	980.774	781.042	1130.41	854.2	812.931	842.33	909.26	867.201	1276.82	1000.3	1061.72	916.88
RFTN1	232.404	510.804	103.966	203.46	300.46	1319.53	824.868	764.604	608.692	684.739	855.617	392.317	472.067	263.538
RFTN2	11012.3	1320.58	49.3268	8646.28	2036.45	6205.41	4398.8	9215.88	13735.1	4957.07	6991	11071.1	2185.49	3808.47
RFWD3	1989.75	2110.92	2387.89	2225.44	2467.43	2263.75	1667.91	1593.51	2137.81	2359.09	2527.27	3621.12	4508.41	2171.33
RFX1	882.565	1119.9	1326.88	1418.95	1277.2	1373.45	1345.44	1153.43	1386.31	1176.54	1854.78	1289.02	1072.74	1038.69
RFX2	111.982	115.442	99.1381	29.7055	253.115	53.4854	93.6592	257.587	140.202	70.9108	210.738	57.8258	139.508	50.6153
RFX3	106.346	166.372	174.558	130.193	135.251	261.659	187.627	66.8352	138.371	183.972	141.621	36.4302	140.638	134.003
RFX4	6.83442	4.87054	1.11955	3.26154	0	13.729	2.5474	4.24065	0	0.994571	0	0	0	0
RFX5	683.89	597.168	734.497	903.141	1034.45	1389.63	793.707	816.593	784.298	649.708	819.906	746.082	873.693	735.996
RFX6	0	0	0	0	0	0	0	0	0	0	0	0	0	0
RFX7	1188.08	1759.23	1677.63	1084.31	1502.58	1664.9	1158.86	1021.49	650.983	1155.19	454.582	720.108	1651.6	1451.95
RFX8	0	8.11498	5.61176	1.08785	0	0	5.96975	0	0	0	0	0	0.712527	0
RFXANK	495.175	552.141	518.881	795.232	741.819	1041.98	1015.82	708.216	838.696	616.159	1367.14	714.128	686.592	697.993
RGCC	1094.25	2230.5	1580.65	1988.71	757.213	5847.48	510.027	1066.69	2613.04	1143	1400.02	1361.48	3485.16	1840
RGL1	1878.8	1190.09	377.54	897.303	127.247	1942.95	1335.68	163.078	113.011	576.261	286.244	933.306	589.903	3785.44
RGL3	8.64696	0	0	2.10458	0	0	0	0	0	0	0	42.3454	0	0
RGMA	55.4049	227.659	51.3447	33.9309	35.2797	110.104	32.6975	28.9323	46.8258	14.8461	31.8815	45.5297	8.80119	6.10448
RGMB	1792.37	1083.11	1293.72	1229.92	3149.61	2853.4	2969.53	1887.88	1696.12	1695.58	1905.63	2748.14	2334.9	2087.84
RGN	10.3961	9.70083	6.75951	26.5148	8.08767	137.946	12.6906	40.3651	66.5028	21.268	16.8052	35.926	30.493	10.7652
RGP1	1019.09	1297.31	1103.13	1127.53	934.863	844.368	830.97	1041.2	939.017	1061.74	904.4	771.787	663.717	1051.7
RGR	0	0	0	0	0	0	0	0	0	0	0	0	0	0
RGS1	0	0	0	0	0	0	0	0	0	0	0	0	0	0
RGS10	120.55	199.313	390.172	170.589	57.2579	698.556	279.296	153.169	175.415	244.044	586.239	466.838	137.708	314.088
RGS11	1206.71	3404.19	1918.07	1851.61	1724.16	209.786	215.487	2386.12	739.556	97.0821	309.291	499.539	1183.31	1175.02
RGS12	1282.57	527.784	533.461	873.774	826.817	967.756	740.141	1110.66	1384.31	1317.78	1288.63	847.548	1444.22	842.592
RGS13	0	3.26539	0	0	0	0	0	0	0	0	0	0	0	0
RGS14	315.7	169.108	118.286	284.312	271.282	440.423	392.221	401.651	231.461	206.635	814.553	244.523	406.121	358.33
RGS16	18.4279	19.3588	1.13427	10.6492	12.923	0	5.09941	9.33608	14.1948	22.6124	81.7033	14.1288	30.2567	178.297
RGS17	248.785	55.1391	37.99	30.8822	38.9822	587.449	382.335	80.3659	160.566	310.922	86.6797	104.268	239.799	258.086
RGS18	0	0	28.1333	0	0	0	0	0	0	2.02623	0	0	0	0
RGS19	145.3	180.242	401.467	345.62	241.216	151.222	172.232	235.676	372.583	270.232	604.462	299.317	267.234	216.92
RGS2	721.848	389.67	712.582	415.184	264.267	143.077	150.596	256.981	586.483	114.211	113.394	136.07	163.845	626.667
RGS20	53.7256	5.18578	6.38744	18.5937	46.886	34.6697	16.6576	55.324	52.9912	24.6325	33.3503	35.6583	15.442	21.7534
RGS21	0	0	0	0	0	0	0	0	0	0	0	0	0	0
RGS22	100.601	20.7231	52.9571	44.3258	42.5237	113.493	42.9632	73.293	174.112	18.2177	8.36684	68.2712	28.6103	26.0716
RGS3	1651.75	3488.98	2229.59	2700.95	2611.71	1421.58	1596.77	2429.48	2595.05	2347	3116.65	2012.51	1279.39	1859.1
RGS4	249.714	17.2488	632.506	323.051	49.8663	113.531	5.07906	16.4619	72.1233	1094.54	552.172	799.094	34.0529	113.021
RGS5	56.1158	113.687	53.4336	117.08	133.272	191.987	390.203	106.857	77.9244	203.299	121.534	365.334	159.662	132.341
RGS6	0	0	0	3.20566	1.60592	0	0	3.13768	0	3.93581	7.35967	0.934513	2.12394	12.8759
RGS7	225.413	121.452	0	110.337	162.31	341.28	602.395	110.473	425.958	481.591	110.912	113.003	368.658	240.947
RGS7BP	8.96477	11.3122	5.36176	8.74165	11.3259	0	0.848024	14.9419	8.73341	1.95745	7.50657	0	9.63338	31.7537
RGS8	0	0	0	0	0	0	0	0	0	0	0	0	0	6.01742
RGS9	0	0	1.12105	0	5.59014	7.53627	16.2328	0	0	1.93289	0	0	1.4647	0
RGS9BP	30.2374	16.3763	24.5819	28.8919	17.4033	126.364	115.995	35.9744	48.0079	8.62786	16.1133	28.5818	60.0903	28.281
RGSL1	0	0	0	0	0	0	0	0	0	0	0	0	0	0
RHAG	2.28407	9.90188	0	0	0	5.47163	6.87837	0	0	10.1129	0	0	7.77442	7.09712
RHBDD1	737.73	969.731	903.125	804.585	919.718	978.217	997.026	765.491	801.415	604.163	993.781	1078.68	669.092	900.297
RHBDD2	6166.74	3171.91	2904.69	4881.38	6623.46	12919.7	4435	10795.1	9456.89	2837.39	6217.73	6913.52	4297.46	5377.07
RHBDD3	187.691	585.845	763.65	322.799	449.6	340.883	208.219	342.547	373.32	344.76	588.844	264.499	474.018	292.496
RHBDF1	7304.97	6319.33	7937.99	10427.2	6707.4	6386.69	5848.67	7539.68	8925.49	8080.65	8941.34	7066.48	4814.8	7114.2
RHBDL1	93.9244	8.28191	16.0688	111.02	63.72	101.854	215.002	142.916	155.937	242.711	1583.2	565.127	61.1543	48.0458
RHBDL2	61.5135	76.8243	126.343	216.186	32.271	22.2781	0	17.5447	56.7261	41.1543	24.8201	77.2153	34.5943	39.6065
RHBDL3	3.74744	27.8839	11.9423	19.2799	4.32244	26.2298	20.1279	6.34241	12.3765	42.042	32.3693	0	3.13237	20.1685
RHBG	0	3.27792	0	0	0	0	0	1.02877	0	1.97384	0	0	0	0
RHCE	39.1175	107.884	38.5164	52.4685	152.564	235.841	217.227	114.325	132.539	241.051	710.819	301.026	44.2481	104.654
RHCG	0	0	0	0	3.27883	0	0	0	3.20332	1.96798	0	0	0	4.11027
RHEB	2850.19	4504.03	3258.11	2996.86	3509.66	2224.16	2525.11	2598.56	2530.9	3515.39	2637.36	2721.31	2553.3	2239.76
RHEBL1	14.7663	14.7652	24.1531	22.411	5.95695	12.689	0	3.27554	25.1062	9.33983	2.55297	20.0965	28.5817	6.35551
RHEX	0	4.82862	10.1036	1.06347	0	0	0	0	0	5.82314	2.42822	0	0	0
RHNO1	200.398	82.5758	190.351	100.889	490.762	173.755	351.504	63.3275	486.867	239.074	262.977	471.079	327.993	255.411
RHO	0	0	4.50579	0	3.21739	8.46423	0	0	0	7.79844	0	0	0	2.99599
RHOA	16803.4	18183.6	16796.7	12967.8	13866.3	13781.5	16031.6	14820.5	16960.6	15345.4	20950.8	20755.8	14008.6	14786.7
RHOB	2892.03	4273.04	3397.89	3587.61	5174.96	7862.45	3652.19	5704.2	5308.65	2174.45	4173.48	2094.45	4776.57	5122.45
RHOBTB1	2024.27	1633.26	2166.09	1889.85	1185.34	2521.65	2039.37	1922.17	1647.91	983.953	939.441	1327.06	1982.93	2103.96
RHOBTB2	1840.29	1106.6	1957.89	1628.56	1407.09	1999.17	1947.02	2138.86	1800.43	1594.96	3082.13	2319.24	1163.26	1758.56
RHOBTB3	2244.15	1145.28	368.742	5417.45	4869.81	4140.99	3976.84	6290.14	5305.1	1511.1	2037.41	4731.18	2741.88	4072.27
RHOC	15763.9	12988.4	16726.7	17884.1	14829.5	14014.8	16055.2	19203.7	20593.2	15345.1	31815.9	22524.3	10743.1	11802.7
RHOD	433.178	887.617	1543.18	403.278	392.52	2297.75	1722.48	154.996	2065.68	2502.55	3033.17	1318.67	1478.98	626.035
RHOF	247.378	374.562	706.972	390.717	510.649	100.675	145.564	369.194	505.294	254.858	311.014	22.9256	161.234	235.432
RHOG	2164.3	1293.3	1419.15	1885.58	3820.7	2178.35	2638.96	2782.48	3019.71	1656.4	3882.46	2406.6	2668.41	2666.87
RHOH	28.4334	53.9387	0	13.1896	18.8216	81.0459	129.674	374.349	130.645	31.0284	0	0	97.8088	8.02166
RHOJ	926.036	195.108	148.152	621.424	230.294	1443.89	1908.59	1096.25	1054.06	583.145	1372.84	2749.21	148.832	1006.9
RHOQ	9523.16	5317.29	2103.37	6075.17	8536.69	8560.69	5205.24	7450.36	5713.31	3896.51	1927.95	1895.62	5511.52	7008.89
RHOT1	2129.65	2849.37	2975.92	2128.87	1813.18	1206.16	1059.35	1550.54	1526.08	2503.74	733.155	787.314	2442.63	2202.15
RHOT2	1234.73	1799.31	1769.85	1838.32	1711.79	1969.58	1466.52	1214.89	1947.07	1329.42	2636.62	1623.22	1318.51	1582.77
RHOU	1097.79	152.308	65.4413	1471.12	91.533	1250.42	759.702	128.258	277.865	245.392	48.7198	43.8662	603.235	540.825
RHOV	0	11.5129	4.58077	4.14315	1.60022	9.74286	0	17.0415	8.81472	0	32.2604	0	15.392	0
RHPN1	58.8186	22.8747	30.2357	96.9425	107.138	51.6045	13.2455	31.9535	38.5588	36.0859	72.9979	11.0733	71.5936	33.478
RHPN2	43.3585	141.458	145.307	33.5183	21.0514	34.0823	47.634	50.4254	44.3544	68.7559	39.0908	30.1868	64.1607	46.9167
RIBC1	83.1486	50.2195	48.3655	35.4662	60.9318	160.673	110.623	60.4608	68.7028	117.366	102.654	149.43	150.173	70.9951
RIBC2	1105.9	23.0279	9.58228	452.122	299.853	549.721	491.662	823.04	586.122	117.658	688.705	2743.58	34.8441	191.87
RIC1	2381.87	1997.82	2273.95	2409.79	2008.87	2605.1	2087.44	1881.99	2251.69	1811.79	1192.32	1669.6	1267.45	2744.07
RIC3	122.684	229.099	30.9185	1646.86	1947.96	0	0	264.838	894.737	216.983	21.5874	25.9181	18.5397	133.342
RIC8A	1900.02	1644.99	1630.4	2069.96	1754.84	2309.31	2527.76	1916.62	2658.41	2044.8	4200.19	2751.84	2451.99	1875.52
RIC8B	970.589	1368.04	919.374	880.522	666.894	651.34	786.302	690.63	755.744	768.075	587.14	735.767	755	782.951
RICTOR	2439.27	2285.64	2333.66	2463.85	1982.36	2156.83	1826.19	1985.26	1216.16	1919.03	577.964	969.571	2044.21	3082.77
RIDA	1389.84	2118.13	1930.75	980.493	1243.38	1610.38	1302.69	1356.3	1050.84	853.061	518.026	734.959	979.174	1117.39
RIF1	2614.55	2512.02	1913.63	2166.23	1613.27	1819.76	1796.98	1330.8	856.106	1321.65	497.932	751.159	2071.41	2920.91
RIIAD1	108.069	127.481	143.875	82.6691	212.999	132.464	170.574	178.58	151.917	111.529	323.587	210.317	153.881	70.6469
RILP	205.801	175.104	200.536	311.23	235.593	489.675	217.321	288.66	228.279	125.284	302.938	250.563	112.059	269.017
RILPL1	2808.95	2876.3	1126.05	2221.7	1953.39	2420.53	1583.86	2877.58	2888.95	1807.35	2968.44	2739.21	2529.4	2013.36
RILPL2	2840.52	1325.14	1327.96	2726.63	2500.65	2715.95	2998.11	5481.87	4635.07	1971.93	3334.47	3423.06	1501.92	1491.12
RIMBP2	4.66952	1.61189	1.12171	0	0	0	0	0	0	0	0	0	0	0
RIMKLA	14.7549	29.0396	161.082	5.38541	55.646	0	3.37883	24.1806	7.65313	81.865	3.68767	0	40.2473	132.09
RIMKLB	21.6818	604.31	759.16	65.7946	241.993	66.1773	50.4714	36.9936	10.4673	183.827	10.7056	53.7627	122.96	33.4139
RIMS2	12.6885	9.82826	6.29561	5.03314	0	0	0	5.75039	0	8.29036	11.7104	22.1345	0.939857	0
RIMS3	0.870132	5.2202	0	0	5.16634	0	0	0	6.55778	0	1.87663	0	0.599405	0
RIMS4	3.51628	51.8767	14.7391	58.9908	3.22241	42.8406	5.99805	17.3608	17.2338	39.8775	9.3981	32.2363	91.9222	23.0987
RIN2	3800.92	3288.16	1696.31	2640.17	1517.58	5002.84	3529.56	2235.22	2083.53	1869.82	3053.04	3083.65	3616.07	3775.53
RIN3	514.266	352.297	1282.41	402.454	247.068	593.612	142.936	860.983	1356.85	257.712	778.172	885.042	516.987	566.933
RING1	1826.38	1671.6	1680.27	1854.3	1572.46	2292.1	2170.1	2523.94	2542.6	2331.4	4501.88	2315.66	1971.02	1854.84
RINL	0	0	0	0	0	0	0	0	0	0	0	0	0	0
RINT1	2010.85	3114.08	2750.68	2367.66	2217.93	1914.26	2392.37	1751.33	2268.91	2552.73	1742.2	2421.94	1664.59	2092.05
RIOK1	4325.52	4824.74	5573	4311.13	3629.07	3485.76	3238.05	4072.03	3350.26	3958.16	1605.93	2275.98	4880.15	4611.61
RIOK2	1556.68	1746.19	1110.06	1380.9	1764.02	1652.24	1404.32	1221.3	935.536	1225.4	616.663	1034.79	1628.59	1130.83
RIOK3	2152.19	3084.74	2079.09	1629.99	1678.93	2367.5	2129.41	1701.17	1463.43	1922.6	939.864	1273.24	1964.91	1675.08
RIOX1	801.58	916.852	675.448	795.461	1078.74	702.885	629.896	1252.75	945.311	656.497	1179.52	1188.51	1120.52	979.186
RIOX2	820.26	2319	2186.33	841.515	1653.85	603.269	987.203	792.764	1020.43	544.55	917.332	1112.47	804.797	978.755
RIPK1	3882.54	2194.35	2653.86	3789.62	2985.52	4066.75	3460.12	2922.03	3454.9	3060.78	1916.86	2803.91	2940.88	3603.35
RIPK2	928.323	1383.1	796.205	828.622	903.607	739.397	720.68	1056.3	857.724	997.817	480.421	731.348	944.662	930.803
RIPK3	404.173	565.473	471.707	486.168	498.151	0	0	266.776	358.698	349.448	566.901	409.371	373.913	294.575
RIPK4	97.8365	790.429	248.246	278.225	166.499	111.846	0	57.2956	311.528	29.583	64.6798	0	377.288	56.8303
RIPOR1	4393.73	3612.44	6058.1	5244.62	4852.67	3225.23	4030.91	5553.45	5067.22	3980.85	6372.29	4964.82	3029.63	3434.68
RIPOR2	5.30637	43.5361	6.40052	0	9.42869	0	0	1.22585	0	9.19981	0	0	16.5653	0
RIPOR3	439.905	209.22	246.276	383.847	21.954	248.243	237.795	699.321	237.964	17.7506	60.2571	0	628.801	1713.91
RIPPLY1	0	0	0	0	0	0	0	1.04012	0	10.7788	0	0	0	0
RIPPLY2	0	0	0	0	0	0	0	0	0	0	0	0	0	0
RIPPLY3	0	0	1.11669	0	0	0	0	0	0	0	0	0	0	0
RIT1	4945.81	2704.01	3167.9	4380.19	3502.57	2705.41	3845.31	3200.25	2472.31	2768.14	1315.01	1981.59	2835.45	4784.29
RIT2	0	0	0	0	0	0	0	0	0	0	0	0	1.43784	0
RITA1	519.526	640.933	1181.05	725.24	1658.26	1020.77	1188.75	1663.05	1088.2	1815.33	2383.62	1693.29	1138.41	853.905
RLBP1	0	1.61911	3.38128	2.14543	1.6203	4.64573	0	0	0	0	0	0	0	0
RLF	1022.6	1413.82	1181.54	891.253	1509.85	1287.98	1273.77	1168.45	597.69	1439.3	435.645	682.744	1150.83	1740.23
RLIM	3723.71	4032.98	3923.61	4412.28	3581.79	4324.5	4463.36	3391.8	2708.57	4333.77	1208.49	2080.48	3470.66	4763.01
RLN	10.0925	0	2.23924	31.8183	0	40.7479	30.088	2.12315	33.5983	2.98071	0	10.5705	0	11.0226
RLN3	0	0	0	4.13392	0.802637	0	0	3.00865	0	0	0	0	13.0371	3.04813
RMC1	1675.2	956.303	1131.14	1799.09	1330.85	1581.76	1178.16	1472.55	1969.45	1493.99	1423.3	1587.88	1798.03	1551.21
RMDN1	1296.37	2057.32	1334.47	948.471	1613.7	1597.35	1271.32	1080.56	1202.21	993.442	1156.35	1252.34	1380.21	1140.4
RMDN2	373.423	227.407	326.826	425.327	205.39	393.955	311.432	214.954	241.265	268.31	33.386	117.026	179.267	271.348
RMDN3	827.983	917.217	679.521	762.468	841.477	1135.79	993.546	1129.69	768.419	1017.26	1269.58	1166.77	980.229	949.109
RMI1	338.233	230.382	226.096	274.757	283.022	274.888	254.955	213.938	154.627	233.766	139.003	126.738	220.174	300.705
RMI2	73.4543	47.4934	79.4642	34.4006	85.2023	72.8037	140.762	24.105	58.3963	83.2369	99.234	206.551	155.117	66.1663
RMND1	436.933	465.526	473.446	266.021	560.038	395.605	349.043	513.31	542.4	537.403	372.468	364.391	618.413	393.512
RMND5A	1670.77	2960.26	2314.59	1691.01	2654.33	2228.38	2712.64	2241.93	1307.4	1284.02	1449.97	1984.29	2974.87	2137.15
RMND5B	1257.54	1488.98	1580.47	1255.44	2145.56	1196.18	1221.37	1424.05	1405.43	1376.95	1962.64	1324.75	1325.09	1167.43
RN18S	967876	565905	224829	958646	912303	867611	1.19789e+06	1.19899e+06	924096	1.2489e+06	1.18481e+06	1.57343e+06	1.07648e+06	1.29144e+06
RN28S	0	6.4077	2.29651	4.18833	2.40455	0.939874	1.69955	1.01624	0	7.71195	4.76288	4.841	1.47046	1.01171
RNASE1	0	0	0	0	0	0	0	0	0	0	0	0	1.43784	0
RNASE10	12.2089	8.76536	0	31.6247	0	11.5282	47.269	3.96953	3.04841	41.2832	45.483	8.37842	43.5953	12.8574
RNASE11	0	0	0	0	0	0	0	0	0	0	0	0	0	0
RNASE12	0	0	0	0	0	0	0	0	0	0	0	0	0	0
RNASE13	0	0	0	0	0	0	0	5.24713	0	0	0	0	0	1.98438
RNASE4	9848.03	243.7	311.891	12133.4	1850.19	12172.7	10004.1	7552.99	9810.35	857.765	3203.37	2393.43	7835.38	13672.4
RNASE6	4.49889	0	0	0	0	8.64682	14.7151	0	0	0	0	0	5.02759	0
RNASE9	0	0	0	0	4.85043	0	0	0	0	0	0	0	0	0
RNASEH1	515.699	714.372	524.66	595.335	771.952	635.13	510.555	715.181	727.671	626.938	742.168	757.927	1031.3	818.723
RNASEH2A	115.782	71.2807	189.095	137.671	175.923	141.4	178.824	238.915	187.633	134.553	585.44	335.165	311.947	131.325
RNASEH2B	357.485	487.44	110.441	303.085	443.52	657.695	705.49	284.183	403.443	380.478	321.968	385.632	1125.26	278.969
RNASEH2C	201.421	328.775	308.397	318.061	371.741	528.869	491.917	398.375	501.193	380.405	1353.34	507.492	541.276	455.309
RNASEK	1728.19	2474.8	2571.99	1812.17	1564.79	1915.03	1611.07	2401.32	2055.83	2266.83	3693.59	2008.33	1640.62	1629.69
RNASEL	1354.59	762.516	783.738	1792.43	859.412	929.697	735.557	733.053	885.758	769.114	494.294	662.441	1033.45	1986.92
RNASET2	867.454	852.84	817.463	426.79	1257.54	1296.81	1741.46	1168.72	854.942	635.199	2284.39	1501.41	1433.68	1535.75
RND1	100.961	122.881	141.622	198.225	88.6667	45.9375	24.6548	56.4757	316.819	911.255	193.929	140.459	110.691	127.63
RND2	196.915	498.025	121.508	157.064	59.3017	101.897	106.809	53.526	66.4338	108.499	240.255	113.958	88.618	57.7247
RND3	9243.75	7863.81	9193.03	8154.65	4433.73	6053.98	3593.23	3276.33	3814.93	8012.33	1963.26	4013.14	11508.2	13649.8
RNF10	9873.22	12651.4	13787.8	10154.8	10645.3	8964.63	10637.8	9214.09	9623.62	14338.6	15187	13320	9872.2	8773.57
RNF103	2877.66	2891.91	2421.88	1801.32	1641.32	1568.41	1630.96	2238.39	1489.85	2364.08	1177.44	1844.73	2406.54	1913.68
RNF11	4689.91	4947.97	3242.87	4250.33	4949.5	5255.53	5733.13	6031.39	4421.97	5354.45	3914.87	4417.83	3139.59	4884.26
RNF111	433.931	399.229	604.373	463.354	465.971	444.649	537.571	479.574	518.723	540.726	281.941	527.07	353.265	563.07
RNF112	0	0	0.834813	0	0	0	0	4.57922	0	0	0	0	1.74426	0
RNF113A	574.78	629.806	447.318	580.138	684.92	750.293	614.069	868.074	774.997	637.309	1070.39	837.164	787.07	670.67
RNF114	7005.1	5754.02	5496.17	6349.89	7185.41	4615.3	5296.72	7351.95	5896.99	7077.76	6761.31	6657.97	8781.93	7622.75
RNF115	6337.76	6401.49	5639.29	9502.14	6632.96	3329.32	4290.03	5021.4	6748.3	8050.79	3514.36	4140.17	4778.46	4770.13
RNF121	1687.17	1800.71	1841.02	1672.95	1754.05	1806.63	1984.77	1834.48	1980.16	1726.38	2604.9	2344.72	1293.91	1988.47
RNF122	13.3919	7.89091	5.49289	8.72199	19.6769	1.96249	9.06715	20.3208	32.7439	26.9444	10.4208	15.0608	8.33772	5.83587
RNF123	1542.32	2258.81	2685.36	1993.28	1510.59	1415.66	1452.46	1618.57	1967.95	1156.68	2253.97	1752.99	1777.7	1508.12
RNF125	114.128	254.385	135.565	124.566	165.377	102.056	201.681	142.575	80.0867	71.5346	70.8367	52.4211	209.113	149.616
RNF126	1526.32	1941.21	2100.29	2052.34	2008.63	1843.41	2456.92	2239.87	2670.13	2427.66	3894	2571.93	1701.01	1725.43
RNF128	4.21389	81.3727	32.4239	8.73209	3.61355	0	4.21965	52.7333	2.12347	116.082	0	0	30.6825	79.0461
RNF13	4973.52	4058.87	6517.92	4200.49	3217.75	4495.3	4611.77	5822.98	3745.82	5430.79	3410.15	4268.01	4743.74	5698.49
RNF130	7396.69	5308.81	4980.29	4867.48	6603.66	6359.34	5245.05	7667.03	5202.41	5399.91	4588.88	5498.04	5517.33	4795.32
RNF133	0	0	0	0	0	0	0	0	0	0	0	0	0	0
RNF135	611.932	489.976	1022.72	476.916	407.717	529.767	294.986	454.193	621.977	475.221	686.922	685.897	690.944	479.632
RNF138	468.661	665.962	480.541	389.835	401.541	398.854	526.857	396.017	195.279	405.925	239.164	423.151	595.726	434.153
RNF139	1689.28	2475.14	1648.38	1214.74	1555.13	1412.98	1570.13	1328.9	1257.29	1364	771.694	1098.1	1219.7	1469.27
RNF14	2512.97	2492.29	2210.14	1986.18	3017.14	2079.32	1858.54	2428.23	1826.82	1967.46	1575.72	1821.07	2180.8	2199.64
RNF141	2435.58	1543.6	1156.73	1533	2195.41	3264.05	2463.77	1840.42	1447.17	855.377	372.432	718.382	1178.64	2113.85
RNF144A	950.577	1047.73	608.545	498.578	764.201	1205.4	692.496	1210.95	562.581	3008.3	1606.39	690.278	1481.67	354.123
RNF144B	1072.67	936.792	1400.44	2915.05	393.234	1735.18	618.646	316.137	1409.57	1679.55	573.406	2585.2	793.09	2357.28
RNF145	11846.2	4710.15	5308.8	16625.6	17911.6	8404.25	5096.33	11565.6	11750.1	7075.03	7954.24	14209.1	6933.96	9984.76
RNF146	1813.4	1732.01	1781.05	1617.83	1633.65	1926.87	1344.46	1709.93	1678.21	1782.36	903.21	1207.34	1703.64	1558.01
RNF148	0	0	0	0	0	0	0	0	0	0	0	0	0	0
RNF149	3330.84	3284.93	8883.46	3981.83	2984.99	2647.17	2787.75	4856.45	4398.5	3152.59	2683.54	2895.11	6105.66	4838.6
RNF150	225.652	215.465	72.0721	378.652	553.9	472.281	182.919	330.178	323.176	304.341	74.59	582.417	373.352	2778.31
RNF151	0	0	0	0	0	0	0	0	13.3432	0	0	0	0	0
RNF152	1101.29	1235.51	300.619	91.5747	1398.16	72.872	30.8235	931.434	141.081	18.2227	118.249	30.7538	1319.73	1034.81
RNF157	1548.43	479.93	468.353	689.237	1175.89	2797.6	1475.7	2734.07	2252.93	768.494	1285.91	1168.42	1173.24	1102.24
RNF165	40.6444	37.2424	44.8485	70.2044	38.7282	8.45228	31.6461	23.7899	32.5193	821.985	265.243	76.543	13.027	48.0609
RNF166	1263.57	1618	1576.68	1495.91	1437.77	1457.98	1220.71	1822.28	2294.11	1656.48	2735.38	1356.95	1392.94	1342.81
RNF167	2459.38	2588.25	3053.07	2280.37	2642.77	2393.41	1896.91	3437.01	3465.79	2834.41	4452.78	3879.29	2344.14	2512.59
RNF168	798.18	943.208	1186.59	1212.46	1076.32	948.882	1131.51	713.709	947.464	482.743	568.102	897.229	523.959	1269.38
RNF169	888.722	505.744	452.979	529.625	718.846	1079.17	1272.52	790.14	578.299	558.975	617.394	830.338	960.379	923.956
RNF17	0	0	0	0	0	0	0	0	0	0	0	0	0	0
RNF170	1483.06	1642.33	2144.93	1887.23	1832.41	1600.28	1660.77	1753.16	1497.13	1962.32	725.671	1039.84	2238.2	2217.98
RNF175	0	0	0	8.98327	0	12.9347	29.5399	12.2737	13.952	4.58267	0	0	0	0
RNF180	4.24773	0	0	0	4.64882	12.13	0	1.36483	0	22.6807	6.47772	0	6.74118	2.72581
RNF181	994.199	1298.89	950.901	1285.26	1139.44	1155.67	1194.13	1158.54	1381.85	1235.62	1869.72	1455.31	1095.26	1177.04
RNF182	0	0	0	4.71049	0	0	0	2.76233	1.5067	2.54383	0	0	7.0086	5.07082
RNF183	11.7771	6.51566	2.29173	1.06978	5.70906	22.8595	27.6463	5.20709	0	10.3888	21.7358	0	8.84171	0
RNF185	2598.2	2215.05	1719.28	2535.53	2368.76	3499.98	3542.21	3485.45	3339.89	2555.61	4093.76	3385.93	3159.34	3199.31
RNF186	0	0	0	0	0	0	0	0	0	1.96338	0	0	0	0
RNF187	1632.56	1980.32	1080.34	1237.37	1699.28	2223.46	1711.91	2034.42	1503.72	1797.57	3906.61	1920.06	1126.55	1346.19
RNF19A	4466.67	2478.81	1324.5	3876.69	2184.38	4388.16	3711.65	2563.36	2888.36	3063.44	1183.37	2351.51	1889.79	4059.55
RNF19B	3895.08	3695.69	2461.98	3472.05	3085.1	2304.94	1967.31	2838.41	3726.57	3106.35	4195.21	3462.05	2517.13	2737.34
RNF2	854.982	1269.39	815.705	647.328	808.715	1485.65	1242.73	935.99	506.144	1093	519.981	783.905	1113.22	814.166
RNF20	3188.11	4337.43	2657.69	2628.59	2277.73	2687.87	2733.84	2595.03	1762.16	2296.49	1503.61	2051.11	2154.39	2958.73
RNF207	21.2446	3.11031	4.26186	18.1795	2.65917	46.7269	13.2432	15.1308	9.01571	3.28661	8.46063	18.0593	0	16.1028
RNF208	10.7673	68.2601	57.5513	52.3454	18.6199	36.6374	8.58775	4.55622	20.2121	104.044	58.748	61.2135	5.35011	2.90047
RNF212	0	0	0	0	0	0	0	0	13.094	0	0	0	30.4487	0
RNF212B	110.613	26.0743	88.1426	95.5368	36.007	281.193	225.086	116.45	119.544	42.786	18.4078	101.454	63.2335	142.105
RNF213	2258.3	1074.88	1165.99	3292.71	2017.07	3624.66	1570.96	2004.16	1810.1	2097.65	1150.27	765.554	3331.82	3689.44
RNF214	704.18	1147.26	1076.27	796.926	794.58	900.921	903.042	892.694	789.85	895.379	646.241	729.571	765.006	995.378
RNF215	661.272	316.099	370.049	553.717	619.21	1452.93	1000.18	800.813	1022.81	915.337	1462.5	588.391	1774.38	1031.47
RNF216	2136.04	1736.37	1989.71	1779.58	2036.86	2180.5	2004.18	2076.9	2611.74	1885.89	2310.65	2296.72	1961.56	2110.76
RNF217	1740.58	1408.28	2161.28	2024.77	1332.39	1108.19	860.168	2113.82	1558.21	1592.69	1163.76	1589.11	2013.57	2176.4
RNF219	721.093	628.597	484.168	592.866	551.586	526.471	635.681	714.913	535.221	428.292	210.843	343.952	836.548	751.852
RNF220	2704.56	2111.83	2087.42	2408.14	2533.73	2969.94	2717.14	3390.77	3233.43	2477.63	4763.23	3673.56	2241.73	2899.35
RNF222	0	1.63328	35.5616	11.611	0	0	20.6536	3.06468	0	35.0818	80.2262	0	0	1.01151
RNF223	233.082	353.874	328.892	262.118	182.892	260.396	188.594	223.601	197.354	214.018	312.537	256.231	352.644	195.988
RNF224	0	0	2.29971	4.17046	0	0	5.39368	0	2.43273	1.92202	0	0	0	0
RNF225	3.6621	21.4056	0	1.02567	0	0	0	0	0	1.90733	0	0	0	3.04166
RNF24	8872.92	1493.8	2304.25	9533.52	4014.16	11232.7	11568.1	8364.79	10335.8	4077.78	7979.82	8677.48	5180.14	12663.3
RNF25	1164.37	1031.54	1124.67	1292.37	1036.31	1442.02	944.635	1163.68	1770.66	1192.42	2282.04	1621.4	888.562	972.388
RNF26	1194.11	1071.8	1398.77	1177.92	1301.2	1288.3	1430.38	1692.34	1626.43	1081.85	1681.8	1212.69	1106.98	1299.67
RNF32	182.426	147.595	161.304	88.1176	185.378	243.536	273.419	204.188	197.271	126.779	252.036	162.345	97.5685	305.168
RNF34	612.778	574.554	353.083	486.468	608.72	933.991	1073.94	653.073	634.395	491.78	748.63	869.499	739.402	651.659
RNF38	2873.39	2352.79	3611.15	2304.09	3116.38	3219.84	2414.44	3142.06	1898.5	2243.6	1319.14	2071.14	2215.84	2729.65
RNF39	149.419	96.2572	98.9494	96.6872	45.8337	147.142	62.8286	196.286	118.875	194.968	551.383	111.05	158.765	126.476
RNF4	4613.19	3159.87	3296.13	4755.3	3877.13	5611.31	5694.13	5341.66	4904.16	4569.53	6128.15	5268.31	4341.98	4789.84
RNF40	3761.19	3152.53	2791.63	3395.63	4623.49	3807.77	4498.96	4543.36	4201.16	3482.27	5868.82	4895.98	3451.57	4161.67
RNF41	2362.81	2426.55	2020.76	2361.56	2406.53	3550.57	3069.07	2594.08	3042.36	3133.24	4447.16	3965.81	2434.6	2548.33
RNF43	18.7919	11.8032	11.2865	9.61434	2.43679	4.74216	6.9148	15.6	26.7979	18.6731	36.0704	0	20.5141	13.1227
RNF44	2445.98	2757.56	5313.75	3180.84	4861.48	3496.63	2958.64	4365.72	3240.11	4420.62	4801.67	2957.29	2635.7	2763.12
RNF5	1041.24	1309.45	1410.72	1309.34	1486.49	1330.62	1731.47	1697.23	1443	1672.64	3102.84	1935.86	1575.25	1295.15
RNF6	1167.07	1398.66	1388.57	1214.01	645.535	723.819	961.312	727.15	796.512	1172.63	305.541	463.385	894.942	1429.81
RNF7	1570.28	2006.59	1328.75	1628.86	1700.36	982.7	1644.76	1681.62	1361.65	1982.23	1321.35	1261.84	1491.79	1209.38
RNF8	698.307	725.655	729.118	563.993	619.417	762.498	921.226	597.689	703.598	642.912	837.111	1210.43	751.23	791.159
RNFT1	2037.37	1370.31	1685.15	2092.71	1391.24	1894.74	1724.57	1481.69	1576.23	1846.24	801.161	1312.59	1580.1	2075.41
RNFT2	666.648	650.859	857.578	535.825	812.147	710.794	406.638	1173.87	724.708	691.902	1122.57	1168.78	687.607	650.611
RNGTT	1550.09	2263.41	1624.89	1567.54	1635.67	1212.34	1518.67	1780.64	1155.42	1552.01	726.235	985.923	1760.19	1731.07
RNH1	4276.84	6474.09	5595.95	5411.83	5955.52	5356.26	5892.03	5655.64	6008.49	5465.29	11516.9	7124.6	7297.06	5216.71
RNLS	121.505	65.535	65.2947	174.082	32.523	45.5186	119.311	91.1551	86.3578	72.5182	40.6656	78.1062	41.534	80.0984
RNMT	2946.86	3856.04	3841.53	2869.63	2917.54	2730.6	3060.19	2720.52	2336.77	3516.02	1529.66	2078.21	3586.85	3231.34
RNPC3	889.193	988.537	894.666	722.035	663.898	571.386	529.819	304.563	320.852	652.027	210.362	247.59	1078.08	678.563
RNPEP	1787.13	2093.06	2492.29	1239.05	1856.06	1066.63	1385.1	2312.59	2382.51	2558.88	2646.38	1952.69	911.195	1769.15
RNPEPL1	1237.84	1571.67	1464.12	1417.92	1743.42	1796.09	1890.41	1291.08	2152.59	1251.48	2942.44	1291.86	1661.63	1222.56
RNPS1	4003.59	3838.05	4109.22	3652.9	4668.96	3943.66	4451.13	4457.11	5376.32	3816.04	5941.31	5944.67	4181.13	4048.34
ROBO1	395.759	1296.43	356.818	347.546	35.7385	137.453	55.5858	52.1236	15.3446	137.083	22.8302	52.8039	41.8321	109.876
ROBO2	354.4	1500.14	404.239	343.97	48.8398	13.2957	30.6417	23.2519	4.48166	57.9672	10.3847	6.82436	29.3718	57.7408
ROBO3	4.84969	1.63312	10.2117	35.1175	0	11.7956	0	0	14.463	1.91405	12.6336	0	0	2.03152
ROBO4	0	0	0	0	6.79795	4.19687	0	3.05897	5.96168	0	0	0	4.04397	0
ROCK1	8751.48	5019.91	4437.7	13084.7	8320.76	7191.06	7616.21	4616.88	5513.32	8685.91	2514.99	3930.6	5856.36	8281.07
ROCK2	9322.38	19410.2	12527.4	7357.38	4643.6	4198.71	3651.69	4970.67	2581.58	10679.9	1835.43	2467.75	4125.91	5653.78
ROGDI	327.867	200.11	274.753	405.027	248.825	783.708	342.215	386.343	342.92	397.524	470.497	214.468	275.12	302.39
ROM1	187.189	78.52	139.109	227.651	49.3109	175.709	141.514	157.397	107.049	137.774	126.535	312.394	184.075	200.112
ROMO1	1837.64	2698.2	2292.97	2401.45	3312.99	1569.81	2307.84	3014.75	2878.84	2802.97	5665.93	2647.84	2814.05	1733.34
ROPN1	0	0	0	0	0	0	0	0	0	0	0	0	0	0
ROPN1L	30.2369	19.2281	12.2235	14.1265	1.22574	57.0039	1.28222	6.13527	0	21.5702	3.3314	0	1.59128	20.1391
ROR1	207.44	300.359	23.186	48.6799	89.139	75.2175	45.1414	261.297	19.5481	95.4395	32.9952	19.8673	1082.08	133.432
ROR2	814.5	473.386	725.432	329.355	39.342	1837.45	2215.82	435.201	451.638	711.672	948.202	457.312	684.487	1232.05
RORA	189.326	436.248	489.627	143.19	256.266	259.303	77.4441	329.984	32.1413	220.713	41.9651	39.1842	59.8614	208.147
RORB	5.51281	0	24.6694	212.308	38.0382	7.0694	0	51.8634	11.5061	53.5959	111.092	0	58.8758	45.3482
RORC	5.92009	136.216	4.57092	1.05424	2.42699	0	0	0	0	0	0	0	0	0
ROS1	0	0	21.5609	0	0	0	0	23.1035	3.41609	0	0	0	0	0
RP1	0	0	0	0	0	0	0	0	0	0	0	0	0	0
RP1L1	27.7789	16.5599	27.0822	15.615	4.85147	18.3778	99.7497	114.232	65.1712	30.1866	20.1202	51.2384	11.3231	65.3381
RP2	889.967	527.878	308.963	503.384	737.943	1216.53	951.576	834.055	759.557	916.604	357.854	623.843	985.177	899.607
RP9	1855.14	1610.79	1361.11	1356.11	1611.99	2114.73	1987.99	1615.03	1536.14	1237.27	1878.22	2164.67	1244.77	1273.68
RPA1	2690.33	2523.1	2644.6	2677.67	3964.66	2920.35	3404.32	2472.21	3202.63	2984.59	3174.25	4219.64	3108.86	3048.7
RPA2	1873.07	1327.52	1451.81	1935.19	2041.57	1992.52	1849.18	2009.88	2193.45	1285.87	1635.79	1746.48	1373.13	1621.7
RPA3	843.53	1327.34	1298.82	746.788	1169.73	719.234	903.188	615.195	654.286	708.15	918.231	1065.32	943.235	918.544
RPA4	6.73308	9.76341	10.9781	8.8113	3.2505	25.2658	15.2258	0	10.4696	26.8137	8.75394	0	8.96594	14.948
RPAIN	150.695	142.122	190.393	155.937	149.055	139.719	179.823	150.41	162.559	156.171	181.805	97.6654	176.845	140.657
RPAP1	1058.44	1304.67	1286.53	1322.05	1290.48	1137.68	1005.38	1481.44	1458.06	982.45	1503.81	1586.96	785.927	1230.75
RPAP2	1554.24	916.612	904.321	1104.56	831.858	1014.73	929.057	1144.67	784.224	1280.6	331.98	233.179	728.629	767.199
RPAP3	1732.63	1809.93	1595.56	1359.18	1457.34	1515.41	1366.05	1472.36	972.512	1507.4	544.799	683.572	1223.04	1129.02
RPE	992.91	1562.28	1350.75	1122.83	1166.97	727.947	1102.56	1300.2	1031.98	1694.84	1382.93	1375.19	1512.02	1288.19
RPE65	2.28937	5.02716	0	0	0	6.43791	0	0	0	0	0	0	0	0
RPF1	1784.15	2025.21	1269.75	1264.74	1284.58	959.663	1133.11	1120.38	697.169	1273.37	507.018	834.583	1391.93	1130.46
RPF2	2173.66	2959.96	2266.37	1686.38	2313.71	1660.5	1728.07	1552.79	1745.25	2076.15	1104.71	1616.73	3003.86	2141.84
RPGR	138.143	147.333	148.126	91.3125	158.933	152.177	74.6526	130.253	101.998	55.7158	63.7247	45.6193	238.052	88.7557
RPGRIP1	0	4.82785	12.3609	0	3.23816	0	0	54.877	0	0	0	88.8638	0	0
RPGRIP1L	533.727	1344.33	509.59	1360.31	992.468	506.202	490.809	341.97	254.37	389.379	111.004	237.46	1756.96	476.485
RPH3A	0	0	0	0	0	0	0	0	0	0	0	0	0	0
RPH3AL	39.1891	55.773	75.5734	46.3649	28.228	43.6404	36.6711	28.4261	48.5123	514.652	152.034	30.1484	229.292	40.7233
RPIA	746.666	787.777	489.17	660.461	652.667	459.692	580.705	522.355	456.082	549.643	826.294	824.047	845.721	624.123
RPL10	49401.6	96703.7	62711.3	36947	98343.1	99002.8	77587.7	73995.7	57526	54064.3	104561	111349	92995.7	44696.5
RPL10A	32675.4	75960.6	41716.7	29824.8	69082.4	52358.9	48158.2	52730.7	49655.2	30821.5	73276.5	76145.9	57002	33555
RPL10L	0	0	0	0	0	0	0	0	0	0	0	0	0	0
RPL11	22634.9	45310.2	28686.8	18809.9	38907.4	28734	29906	34135.5	31613.8	26012.8	46661.3	46005.8	31548.8	19346.6
RPL12	17890.4	48364.9	36377.3	18370	40304.7	35113.2	31496.3	28082	29753	20732	45256.4	42261.2	23816.3	18892.6
RPL13	29408.6	72852.3	56110.6	31125.7	87355.3	55646.6	50503.4	72151.4	69140.4	45761.8	111610	66829.4	58656.2	28261.3
RPL13A	35192.3	84363.5	63681.7	32474.1	84967.6	58833.9	47244	64993.9	61057.4	45430.1	90173.9	64149.1	59481.4	31274.6
RPL14	28871.6	71099.6	45709.6	17060.5	55965.8	43565.9	43140.8	39943.4	36381.6	30013.1	58762.7	59296	56483.9	24579.8
RPL15	29436.4	60729.3	42015.6	28697.7	56844.1	44029.4	46416.1	43883.7	42540	37367.9	45946.6	44046.1	48512.3	29685.1
RPL18	15951.1	31536.1	24190.1	13202.7	36946.7	27395.9	24804.6	27779.6	28784.2	19945.8	51262.6	43379	36306.1	16289.9
RPL18A	18403.1	40230.6	36072.8	15647.1	46848.4	28684.9	27043.2	33367.7	31056.1	22238.6	49306.3	37021.4	35288.2	17177.6
RPL19	36901.9	71912.2	48499.3	31456.6	76141.2	58827.1	48574.3	50138.3	50199.1	38062.5	89285.3	81130.6	67020.8	39868.1
RPL21	26068.7	66382	44130.2	20367.1	53591.8	40478.5	38039.2	32577.5	33239.2	28809.4	44248.1	50266	52295.4	24164.4
RPL22	8495.59	17252.5	11665.3	6688.82	15773.4	10540.3	11330.3	9395.85	6558.14	8235.96	8334.44	11470.8	11536.7	8830.13
RPL22L1	1053.12	5361.88	3192.15	1553.82	2746.23	1422.15	1897.3	776.812	1079.59	1100.54	1492.69	1452.73	1594.04	1285.42
RPL23	23337.1	45312.5	23830.1	14117.7	40602.3	18943.6	19880.6	22940.1	18628.8	21825.6	24098.8	34781.4	53159	19383
RPL23A	4716.45	10645.5	6623.32	2788.66	7278.42	4508.92	5606.85	5945.8	3667.91	6697.9	7229.93	11445.6	16055.4	5574.85
RPL24	14958.8	44138.2	26190.5	15881.1	40853.9	22045	22115.9	23475	22469.3	12200.9	27773	31582.2	18896	17389.5
RPL26	24430.5	52913.5	33048.9	19320.5	49673	29270.3	23829.6	23473.8	26754.8	27358.3	36946.8	47598	52535.1	20866.3
RPL26L1	1169.51	2211.33	1735.98	1451.65	3234.09	1613.22	2101.93	1448.05	1286.41	983.458	1882.85	1641.33	2125.57	1241.27
RPL27	13143.2	35165.3	23247.9	12781.2	24034.4	15038.7	12546.8	15314.7	17093.2	15806.1	22381.4	21982.8	21269	11692.7
RPL27A	23790.2	72186.9	44427.9	21720.3	52562.6	41611.5	42403.5	38270.7	38746.2	32345.2	54772.6	45706.7	38918	24293.9
RPL28	12905	30042.3	25472.9	12569	37097.1	21464.3	19592.4	26541	27539.8	18681.5	35462.5	25780.9	23673.4	12614.7
RPL29	25143.8	56035.9	41005.6	20904.2	51574.7	37214.8	36357.4	37425.5	38541.8	29251.1	72256.7	62552.2	48825.8	23030.2
RPL3	55310.4	110770	74908.1	45200.7	148649	111924	102573	91260.5	92582.9	52404.1	152470	142953	119841	56020.3
RPL30	13539.5	26067.3	20037	12268.6	28669.6	22446.5	19883.8	22053.5	13724.6	15040.4	21436.7	20493.5	16715.8	13507.6
RPL31	13045.8	32657.4	27677.5	13258.7	38478.3	26884.5	21794.3	26208.9	19842.8	20044.6	26147.1	22465.6	28536.2	15432.2
RPL32	12563.9	33122.7	26388.7	11841.8	29361.1	17164.4	15686.7	17805.3	16353.8	16214.3	20887	21542.8	27693	12105.2
RPL34	12142.9	31290.9	20916.5	12878.8	29427.6	20872.1	19224.7	22328.1	18453.7	16035.7	31903.4	24231.4	17370.3	13991.9
RPL35	21992	53179.3	41453.1	20205.4	63865.8	35780.6	33385	38921.7	42770	28354.2	64495.7	52466.5	36572.3	22245.5
RPL35A	8202.23	29282.8	18761.9	11137.1	27885.8	16345.8	17227.1	15889.2	18385.2	7779.91	35498.8	30044.2	14070.8	11692.6
RPL36	9223.82	26712	22942.4	15486.3	38439.3	28530.8	22646	26833.5	27733.8	14769.8	40830.5	18600.4	14589	13236.6
RPL36A	11225.1	31327.9	20458.1	10549.8	26241	17193.9	16882.7	13883	11038.2	13273.9	13646.8	15747.7	23840.4	10059.2
RPL36AL	3534.93	4963.38	3734.78	3083.59	3717.9	2950.26	3118	4419.72	3452.62	3718	5039.7	4830.29	4031.51	2408.12
RPL37	17199.4	31811.6	18602.9	12528.1	30499	17693.1	20887.9	25042.3	18343.9	20367.7	34122.7	34432.6	39454.3	14598.6
RPL37A	28699.1	48752.9	28887.4	18150.4	43391.7	28136	23653.7	32073.1	28002.1	22528.1	33731.3	31225.3	49864.4	18777.1
RPL38	4515.39	15448.6	10663.7	6281.61	12999.4	6280.19	6431.82	8092.99	8736.58	7640.93	12954.2	8484.82	12052.6	5015.64
RPL39	10623.6	24443.5	15804.2	8733.55	19640.7	13324.2	13441.8	12252.1	10461.7	10689.9	10445.3	12710.4	22231.3	10368
RPL3L	0	0	13.4003	0	0	0	0	0	0	0	0	0	0	0
RPL4	69642.9	157400	99101.4	45280.4	129917	99464.4	81217.9	95137.6	83596	67201.4	67865.1	94777.6	94992.9	57644.1
RPL5	47396.9	95254.5	57814.9	30775.9	74138.7	53993.5	39131.2	42772.7	31260.1	33279.6	21348.2	34187.2	72138.5	34480.5
RPL6	40584.8	95597.7	62548.3	34866.6	84243.1	56866	56312.2	61579.1	55649.2	45541.7	55863.9	66690.9	78203	38843.3
RPL7	45305.4	94173.6	69140.3	32365.5	86997.1	47933.4	49958.3	49133.6	36603.6	42534.2	22209.2	31802.7	61825.5	35520.3
RPL7A	46461.8	101025	61976.7	37987.2	101360	77644	64661.2	86885.2	82470.3	45771.2	136031	100375	62661.7	41482.2
RPL7L1	3158.92	5019.6	3634.42	3116.29	4183.14	3959	4112.02	3265.23	3727.6	3319.81	4864.36	5343.95	4432.01	3192.22
RPL8	44124.7	97239.8	76317.8	42984.6	120788	65812	60045.6	87250.1	92562.5	54490.9	147542	112044	62790.2	42849.7
RPL9	23455.9	50046.3	30463.5	19441.8	42189.4	33751.5	34169.3	36373.8	25382.4	28909.2	25647.3	33830.7	47113.6	23001
RPLP0	104706	208918	121614	71973.5	198346	177080	178066	179679	164740	112592	250765	237236	194943	96565.8
RPLP1	73777.4	118231	76155.8	53567.5	108442	128963	122636	126767	97745.5	79797.5	207405	173413	74508.7	75314.2
RPLP2	10762.4	20045.1	15565.9	9208.02	23359.7	27281.3	29872.6	20141.7	16339.3	15233.4	34897.1	23307.7	21422.2	11942.4
RPN1	10737.3	9867.42	11963.1	11180.1	9596.67	8115.64	10331.4	16987.5	12524.7	10980.6	19129.3	16170.7	13858.4	9417.99
RPN2	12502.6	14468.8	15987.1	16809.1	9516.98	11544.6	15248.3	14264.9	15344.3	13694.7	18632.2	18893.9	11740.7	14097.4
RPP14	388.382	735.987	498.275	380.423	521.358	483.014	500.018	591.747	530.329	484.626	294.3	374.598	449.949	432.021
RPP21	142.43	199.033	273.827	98.5435	179.912	178.715	201.18	237.968	243.394	156.907	320.178	177.148	126.775	122.8
RPP25	21.2932	224.514	41.8676	47.2948	50.5666	0	0	13.2384	27.7885	41.8427	5.86201	25.8778	100.163	6.04284
RPP25L	566.342	1025.95	1186.18	821.802	1119.18	677.166	1001.97	896.886	1125.7	893.458	1958.24	1377.64	449.189	729.187
RPP30	1174.56	1425.96	1293.46	1127.23	1234.62	1475.03	1204.52	996.346	1005.19	812.881	748.204	1160.82	1307.59	1363.9
RPP38	441.945	1063.43	1113.78	532.606	676.053	577.876	514.878	469.449	527.685	435.985	615.672	690.745	846.427	277.786
RPP40	470.6	647.973	418.282	523.392	592.65	362.124	484.036	371.988	534.665	462.949	415.011	532.564	562.539	409.885
RPRD1A	1707.77	2544.93	2610.03	1496.8	2344.75	1512.18	2049.98	2028.52	1280.45	2106.24	995.299	1354.72	2528.26	1786.44
RPRD1B	1812.45	2211.41	1680.85	1948.97	2407.32	2018.75	2363.38	2570.75	2523.53	1880.66	2374.35	3340.96	1956.54	2632.77
RPRD2	2448.32	2236.18	2297.48	2733.19	2840.24	3072.74	3365.19	2770.63	2182.54	1707.72	1898.11	2315.46	2082.64	3049.48
RPRM	0	0	0	0	0	0	0	0	0	0	0	0	0	0
RPRML	0	3.52465	9.80788	1.98663	8.03168	0	0	0	0	0	5.40859	0	0	0
RPS10	21464.2	44293.5	31289.5	19262.9	41830.8	33087.6	30267.6	35181.5	34632.4	25382.5	60677.3	47924.8	38908.5	21156.9
RPS11	24759.2	57194.8	41300.3	22427.8	62556.8	47685.3	44090.3	49007.7	47709.8	35041.9	74285.3	56701.9	46046.7	25573.2
RPS12	27445.2	64821.9	40430.5	24173.6	59232.1	42248.3	45553.8	45955.5	41326.4	32102.7	53625.3	46686	48682.7	26342.7
RPS13	17466.6	33231.2	19573.8	13543.6	31634.7	21190	22147	26841	18357.2	17059.2	25669	24789.5	29043.2	17451.2
RPS14	22976.7	52101.2	34845.6	16182.2	56871.3	29321.2	26654.3	34188	24639.1	25129.5	57886.8	55162.1	44248.8	22962.1
RPS15	29057.4	46141.9	36689.6	22842.3	59083.2	42224.8	40527.6	47548.8	46984.8	28753.4	79031.3	70860.4	54413.5	25938.2
RPS15A	18256.8	48493.9	26882.3	14171.2	36520.4	23164.9	23017.9	26354.9	21602.7	17686.3	32755.4	32601.9	32401.4	17189.5
RPS16	14794.8	33490.8	21730.7	14185	35214.8	21098.8	23330.4	26016.1	25799.9	19764.9	48424	35791.6	33835.6	14914.7
RPS17	13329.8	34500.9	22493.8	13350.5	28717.2	16374	18370.2	23583.1	21254.2	19072	39351	29286	19690.1	12988.6
RPS18	27831.4	70592.6	49083.1	27653.1	69992.5	43629.3	39577.7	45517.4	43231.4	34664	65428.7	66855.5	60317.3	28508.3
RPS19	28980.7	64132.8	40371.9	23312.2	56590.7	43850.9	42326.7	45662.1	40453.8	39930.3	66422.4	63827	71822.9	29263.2
RPS19BP1	840.247	824.559	911.064	942.165	1063.8	843.881	1428.74	1369.97	1548.47	1531.86	3194.15	1553.5	1245.22	977.46
RPS2	59857.7	136617	98017.2	38691.6	132703	89690.6	98225.2	88038.4	96699	73120.9	189290	155891	106169	58570.1
RPS20	43242.8	93335.9	55455.3	36299.2	88551.8	84512.7	61441.9	68325.4	81687.8	53688	116544	97360.3	67531.2	48524
RPS21	9338.93	25535.5	16563.4	8614.69	21977.8	11339.7	12445.3	16339.2	12601.6	13225.8	25169.5	19372.5	21681.2	9785.64
RPS23	15716.5	39343.6	26059.3	15106.1	50975.4	24138.8	24072	30912.4	23240.6	20905.2	33635.6	25072.6	29365.1	14287.6
RPS24	24851.3	56739.1	36505.3	19091.7	40011.6	30018.3	29996.5	25319	19305.7	23131.9	26340.9	32557.4	35105.2	19686
RPS25	20572.2	41691.4	24987.1	14250.1	33108.8	25228.6	24712.9	25935.3	20162.8	20819.5	28830.2	31239.9	34317.1	16306.5
RPS26	17286.7	37529.5	29538.8	17252	46752.4	35685.7	31032.2	33949.8	28900.8	20209.8	51473.6	37553	30996.9	20263.9
RPS27	24442.8	47987.4	24850.5	17930.4	35812.7	41763.8	32966.8	35702.6	23127.6	21637.7	34330.7	39998.1	36693.4	24631.8
RPS27A	17849.6	37028.2	23279.3	12357.7	28356.5	20845.8	19055	18396.6	12066.9	16944.1	14076.4	20246.9	31168	14647.2
RPS27L	6234.35	8514.07	5485.53	5487.2	7914.13	5349.94	4727.53	3924.23	2956.72	5688.44	3863.04	3615.32	6811.64	5329.78
RPS28	7157.12	15992.4	15450.4	9209.44	24180.7	14022.5	16765.1	20530.4	18272.9	14285.1	35790.1	16024.8	13640.5	9880.27
RPS29	10645.3	19887.7	8900.63	7474.71	14934.2	13509.5	13274.4	11765.3	10599	8191.53	13805.2	16861.3	14119.7	9029.64
RPS3	29353.8	74107.2	51714.2	26479.4	66916.8	36653.9	42092	50996.2	47186.1	37283.1	72176.4	58421.2	50381.4	26801
RPS3A	52765.1	104413	64823.7	34301.6	102663	79129.4	74371.2	68672.6	50175.7	44757.1	38211.9	67788.1	82422.6	48694.4
RPS4X	877.939	13015.6	7325.02	1661	4260.02	853.774	1792	1305.96	2139.26	2775.65	2818.29	1621.74	3009.97	887.885
RPS5	20356.7	36674.9	25791.1	17425.9	52457	35333.6	35524.6	44933.4	34895.4	23911	77526.7	56817.1	42363.4	21459.6
RPS6	56058.9	96860	60149.3	34795.9	104829	72113.8	62382.9	60642.5	66613.5	41931.9	82442.7	99160.9	54414.7	43417.4
RPS6KA1	953.86	930.223	792.694	671.315	593.703	422.116	174.568	626.622	1224.83	255.321	673.166	517.159	670.997	467.835
RPS6KA2	11402.6	5915.96	27729.3	3806.04	5987.74	5459.54	5462.28	8440.47	12281	9410.5	11136.1	9197.55	12964.4	8352.18
RPS6KA3	2695.4	3688.54	4255.24	2531.69	1785.15	2141.54	1915.06	2217.48	1949.62	3098.18	724.596	1039.24	2510.49	2551.84
RPS6KA4	2601.22	2945.46	3675	4312.58	2639.9	1425.67	1907.87	2882.73	4791.48	2828.91	5583.12	3688.47	2380.59	3059.06
RPS6KA5	39.8125	85.5943	42.9463	32.3976	47.5869	59.2892	64.6029	25.363	26.5587	38.4226	53.2439	28.2327	102.538	19.9166
RPS6KA6	210.786	473.235	1021.11	233.072	459.445	75.6458	53.9518	311.554	259.347	416.152	75.984	173.354	262.445	261.854
RPS6KB1	3481.85	6099.44	4834.1	3177.69	2943.78	2110.49	2109.24	2045.83	2068	2686.21	1101.54	1808.33	3425.17	3711.54
RPS6KB2	1201.52	1198.45	1388.9	1384.39	1476.72	1656.73	1776.27	2063.99	2126.14	1288.24	3222.12	1916.47	1149.12	1204.03
RPS6KC1	3848.84	2735.1	2527.33	3002.87	2931.75	4396.19	4021.08	3037	3346.75	2782.8	2733.49	3629.39	3925.49	3510.77
RPS6KL1	14.0263	81.6941	222.443	8.45089	61.3106	14.2006	0	0	33.1178	10.7057	9.51079	0	30.0564	0
RPS7	27141	64596.9	40437.8	25022.4	59044.1	46750.8	42685.6	43276.2	39126.9	31737.5	55381.1	58279.9	57208.7	31223.9
RPS8	36257.3	71322.9	45204	25103	68390	51890.5	48227.2	50815.1	49357.9	40241.6	80934.7	74324.3	47458.6	31807.7
RPS9	29368.3	62931.3	39833.5	23568.4	60934.6	45618.8	48443.5	52011.5	42968.4	31789	73754.3	68706.4	51262.1	29037.2
RPSA	38517.1	117907	80949.9	32697	92155.3	62424.7	71578.6	58928.1	59285.7	60552.3	101665	100916	81030.7	39915.4
RPTN	0	0	1.11825	0	9.02486	2.73549	3.42031	0	0	3.0235	0	18.8636	0.707678	6.02276
RPTOR	2020.34	2276.74	2203.87	2499.35	2276.97	1894.57	1976.3	2249.85	2286.26	2565.81	2871.74	2793.88	1888.58	2218.05
RPUSD1	191.225	224.619	204.07	236.402	192.632	218.06	379.954	145.117	397.449	295.718	602.785	386.839	185.868	242.711
RPUSD2	292.739	268.402	247.714	216.584	270.146	226.336	341.283	299.609	302.812	277.509	481.028	335.72	314.235	332.22
RPUSD3	347.783	358.518	419.138	367.383	342.407	339.682	363.246	396.653	527.888	340.483	725.55	529.899	504.017	344.234
RPUSD4	731.635	1050.31	1157.49	773.965	1084.91	1590.91	1096.08	1397.55	1125.76	904.268	1652.35	1633.09	1110.02	866.783
RRAD	36.3672	36.1704	54.8733	44.7957	25.7877	71.0138	50.6526	65.4022	113.721	46.7868	48.4739	5.12414	63.1187	32.7005
RRAGA	8404.09	6952.25	7614.54	7794.33	9176.2	8935.67	10835.9	9512.87	8969.78	10814.3	11490.3	9860.32	4289.18	8719.29
RRAGB	675.272	1229.32	494.455	1042.88	32.1766	882.246	524.306	1139.45	1068.78	639.015	567.799	661.401	405.279	609.367
RRAGC	3825.78	4250.37	2350.95	2404.69	2082.97	3261.62	2385.66	2117.9	2056.97	2772.61	1536.58	2208.53	2172.38	3403.97
RRAGD	21.1812	130.563	57.2204	23.4169	1.63255	3.57164	0	14.1459	3.56548	36.9947	0	12.1993	8.88452	58.6666
RRAS	2280.23	910.093	801.399	1731.62	2143.19	2363.53	3174.98	2844.39	3401.59	2000.76	5547.57	3139.74	1084.33	1555.1
RRAS2	7759.06	2476.06	3919.99	6892.21	3720.32	4915.35	8752.78	3317.44	3048.36	7250.99	1814.44	2597.25	3188.91	8758.86
RRBP1	10921.1	7982.11	8911.74	13243.5	7090.19	8138.5	12236.5	10596.9	9580.09	16341.8	12782.3	12581.9	10801.8	9733.68
RREB1	1891.75	1307.88	2441.87	1963.42	1663.66	2333.06	2067.37	1693.35	1841.76	1724.48	1747.34	2022.62	2370.09	2863.97
RRH	8.831	44.1129	12.8433	5.63192	15.5469	6.19185	0	4.40393	7.24671	11.0352	0	18.7359	40.4301	11.9208
RRM1	3501.25	2993.4	3211.46	2875.41	4279.51	1645.99	2667.81	1944.66	2874.56	3034.5	2103.65	3855.53	4759.52	3031.3
RRM2	1230.88	349.078	907.511	760.147	2078.71	192.458	1902.52	128.904	1138.16	2888.54	984.389	3023.78	1672.94	1047.76
RRM2B	697.304	717.018	810.881	454.118	469.58	338.126	546.624	602.349	390.206	890.033	269.806	379.109	644.22	675.044
RRN3	4007.17	6066.33	5449.59	4055.45	4870.81	3332.02	3832.54	3689.14	2845.8	4124.92	1793.4	3030.84	5423.05	5081.41
RRNAD1	397.187	257.121	422.33	414.093	245.124	537.723	507.187	476.74	335.427	448.66	573.669	401.238	344.452	397.992
RRP1	1141.18	1698.92	1522.61	1063.2	1344.97	1020.22	1089.03	1689.47	1485.7	967.785	1713.17	1884.52	2159.06	1243.79
RRP12	1324.32	3364.04	3185.07	1324.21	1835.13	1302.46	1647.48	1465.41	1835.18	1702.57	2805.21	2314.31	1654.49	1630.98
RRP15	0	948.282	548.601	473.153	339.048	0	0	475.603	361.558	492.077	174.977	342.968	266.395	712.748
RRP1B	1588.18	1754.98	2210.25	1347.99	1437.9	728.877	1049.03	1620.73	1609.83	1622.1	1500.89	1935.12	2547.97	1533.59
RRP36	1682.06	1965.71	1798.66	1876.72	1715.08	1820.19	1940.2	1743.4	1655.19	2106.43	2136.4	2135.47	1961.1	1487.4
RRP7A	1120.85	1851.77	1382.96	1298.08	1535.88	1263.07	1861.19	1511.44	1987.63	1632.62	3313.69	2352.71	1925.09	1388
RRP8	546.897	705.694	612.03	366.15	627.035	579.531	805.152	482.612	531.27	587.736	787.131	752.189	667.998	709.104
RRP9	738.238	1110.26	907.057	479.661	521.058	242.699	408.035	521.186	450.464	961.973	899.427	454.329	1000.31	578.104
RRS1	806.854	1462.47	1278.92	679.107	1233.48	454.529	629.686	894.307	669.804	797.95	601.11	679.819	1156.66	750.876
RS1	0	0	0	0	3.24801	0	5.9767	0	0	0	0	0	0	0
RSAD1	656.806	1634.29	1151.39	792.113	959.776	538.959	512.759	567.299	751.454	453.875	986.689	818.683	624.746	365.205
RSAD2	45.3154	50.4727	479.131	198.73	2.36992	35.3493	41.0343	291.921	47.3678	283.923	8.66814	0	27.7991	6.74712
RSBN1	1152.7	1321.15	806.115	860.778	1078.06	1325.92	1324.85	1388.44	590.251	817.508	597.076	818.986	1370.75	1374.65
RSBN1L	1108.76	853.045	783.2	934.715	912.486	936.655	1239.19	722.167	556.316	607.437	540.959	457.504	993.986	1031.98
RSF1	2718.43	2972.38	2732.43	3079.18	2522.08	2565.01	3023.88	2469.97	1626.61	2274.5	1174.9	1948.28	1979.73	3290.32
RSG1	588.3	587.6	748.644	954.073	916.124	1008.52	918.565	1078.41	1078.65	828.708	1902.4	678.214	499.883	827.849
RSL1D1	3532.34	6157.96	5711.27	3651.09	5102.73	4214.31	5351.92	4050.65	4026.94	3976.54	5302.81	5970.57	6664.93	4543.03
RSL24D1	1623.75	2669.7	2137.38	1401.01	1791.13	955.326	1338.51	1079.15	775.568	1353.64	564.243	696.786	1504.3	1463.47
RSPH1	26.1459	95.8464	167.479	109.792	28.8796	61.5187	73.192	20.6982	36.6541	123.335	35.5862	60.0489	18.2499	43.3556
RSPH14	0	0	0	0	0	0	0	0	0	0	0	0	0	0
RSPH3	116.645	118.81	119.825	44.9266	159.174	87.0213	88.2993	121.102	93.8622	116.25	67.8505	101.932	174.05	68.6244
RSPH4A	26.3458	22.096	15.0183	2.24262	12.4502	34.8825	11.2316	42.401	16.2741	2.02694	0	0	10.8676	15.0315
RSPH6A	47.0278	78.2285	65.2705	43.3461	7.91743	15.0157	41.2441	57.6626	11.7148	93.2994	109.62	24.8421	69.6915	33.4561
RSPH9	102.674	107.539	52.8939	47.2776	33.327	63.1481	44.5995	98.4555	80.6222	75.7753	168.209	124.974	13.7444	65.1917
RSPO1	92.4827	216.244	87.1177	92.8211	6.32709	17.6826	3.06274	15.7893	33.0352	12.9384	17.6587	0	0.374038	0.513507
RSPO2	116.857	660.352	635.621	127.585	18.6056	30.4265	15.1212	39.1098	14.5446	180.479	0	19.2974	39.3062	53.4453
RSPO3	45.4106	340.441	57.9112	28.2773	6.49333	5.39124	5.90653	7.44692	0	28.7714	0	25.9514	19.968	23.188
RSPO4	3.71194	11.4527	22.6389	0	3.14861	0	0	0	0	1.85732	0	0	0	0
RSPRY1	1993.46	1960.6	1766	2494.76	1324.27	1320.83	1649.87	1413.18	1905.49	2652.65	1294.08	1613.7	1541.56	1850.93
RSRC1	547.732	554.436	599.36	733.29	757.46	933.165	1011.61	540.856	828.823	256.009	170.785	380.506	411.82	744.936
RSRC2	2829.17	3278.89	2867.54	2833.19	2241.35	2148.06	2266.1	1322.5	1238.04	1893.22	727.255	1169.85	2207.21	2360.75
RSRP1	801.206	885.806	1362.18	723.823	1213.55	888.311	1106.91	550.812	508.394	580.884	465.311	703.007	1432.94	979.377
RSU1	2653.36	2879.36	2101.47	2372.5	2107	2154.82	2278.39	1747.03	2709.17	2864.74	2416.49	2447.5	1854.18	1094
RTBDN	0	0	17.9223	0	0	0	0	0	0	1.87511	0	0	2.25133	0
RTCA	1651.42	2079.91	1441.58	1709.86	1216.93	988.706	965.832	1469.08	1331.62	1523.99	756.331	1057.96	1475.94	1115.53
RTCB	6492.87	6704.88	4824.29	5633.91	5149.65	4974.76	5749.51	5790.44	6133.28	6606.89	5855.8	5559.67	5344.08	5658.2
RTEL1	133.918	269.685	270.394	193.418	183.346	152.769	287.158	154.222	270.285	175.713	126.849	268.136	338.199	242.047
RTF1	2261.75	2891.39	2313.73	1723.19	1935.43	2322.76	2463.38	2099.89	1989.42	1788.12	1647.4	2099.6	2044.93	2257.88
RTF2	1806.61	1878.51	1846.6	2202.1	2182.77	2046.05	2101.39	1932.78	2314.71	1936.19	3439.12	2784.91	2663.06	1660.94
RTKN	414.775	554.571	179.426	538.184	66.7001	979.993	736.561	529.138	694.047	623.107	2289.82	1218.33	145.524	594.594
RTKN2	112.452	3.22958	27.0223	800.949	62.343	45.1062	156.425	30.462	56.687	430.147	37.4884	232.425	41.9533	152.548
RTL1	0	1.62991	0	0	0	24.04	0	0	0	6.93289	0	26.4763	0	17.0665
RTL3	0	45.0801	5.63063	0	0	0	0	0	0	21.5228	27.6105	0	10.7647	3.98944
RTL4	0	0	0	0	0	0	0	0	0	0	0	0	0	0
RTL5	221.245	94.3494	57.988	257.307	181.909	694.482	546.794	369.017	532.345	552.751	625.411	479.072	589.006	376.854
RTL6	2048.03	1136.22	1620.79	2097.93	2358.42	2540.96	3198.03	3592.24	2723.59	2419.11	3877.65	2963.65	1793.95	2738.29
RTL9	28.5327	1.61399	6.73619	2.15609	12.955	22.0296	19.4901	119.974	60.2867	50.5535	66.0386	53.1363	10.6252	23.8955
RTN1	11.4625	36.7703	1134.29	60.8704	20.2883	27.0357	20.2953	30.6949	33.5233	0	0	25.0579	27.8357	59.8372
RTN2	729.379	491.059	484.639	688.885	980.647	366.404	701.706	1161.28	1130.9	780.416	3268.17	1703.35	743.78	959.129
RTN3	5204.99	6375.08	8460.78	6400.96	9018.98	4562.24	6898.73	9392.6	8202.85	7450.16	8865.24	8553.51	8980.64	6792.35
RTN4	14642.6	14929.7	23597	21404.3	14599.2	23604.7	20720.2	25205.8	22016	26997.9	19394	20622.9	16185	13756.3
RTN4IP1	402.954	368.692	394.239	360.07	432.32	546.561	375.211	240.398	488.687	368.637	274.822	266.226	353.945	208.832
RTN4R	0	3.21625	2.17032	0	0	4.98574	0	0	0	0	1.0287	0	3.22855	0
RTN4RL1	166.655	122.481	164.626	320.747	591.938	58.8044	111.61	161.079	66.1038	175.884	151.355	348.978	129.061	93.8551
RTN4RL2	0	36.6453	12.6783	0	0	0	0	8.2698	0	4.51565	0	0	8.3503	3.02129
RTP1	0	0	6.67691	0	0	8.27451	0	0	0	2.9921	0	0	0	1.00561
RTP2	0	0	0	0	0	0	0	0	0	0	0	0	0	0
RTP3	759.627	1304.3	554.921	1045.88	1360.07	2620.28	2631.59	1250.72	603.252	571.055	778.873	908.477	649.06	326.133
RTP4	3.38443	6.48083	0	40.1824	6.4658	16.267	5.0562	7.39812	29.976	2.97442	71.9617	0	49.8405	32.7643
RTP5	0	0	0	0	0	0	0	0	0	0	0	0	0	0
RTRAF	4734.43	5566.11	5136.53	3869.85	5966.02	5613.87	6093.75	5341.92	4754.4	4638.52	8414.87	8327.23	5192.76	4061.27
RTTN	632.076	376.951	490.19	523.535	1194.66	655.797	576.908	589.857	614.417	413.458	550.867	1262.41	541.44	452.67
RUBCN	648.005	761.125	955.173	819.47	1067.42	801.127	993.828	818.901	763.247	431.94	592.153	774.419	496.521	901.148
RUBCNL	76.7681	4.9905	0	4.47577	15.019	106.269	33.1824	79.2211	38.8559	18.3169	14.5534	0	0	13.3518
RUFY1	1397.51	1184.48	1311.98	1213	1729.62	1225.79	1159.47	1372.27	1631.26	1304.74	1551.62	1495.25	1174.33	1053.55
RUFY2	1812.03	1197.17	1611.67	1518.83	1594.51	1591.91	1675.39	1506.12	1205.2	1441.38	347.009	703.706	1314.13	1681.58
RUFY3	2174.73	2262.17	1597.41	1816.92	1685.69	1978.01	1550.63	1447.3	1154.53	1210.49	684.101	787.088	1906.17	1690.61
RUFY4	756.589	1441.35	2148.59	1082.09	720.28	531.875	602.24	738.917	549.35	732.184	734.654	449.601	1505.46	863.021
RUNDC1	1172.4	961.77	974.516	1249.03	1096.99	753.177	876.144	1300.86	1239.42	1039.13	1137	1040.76	1162.13	1265.74
RUNDC3A	32.9045	89.3242	41.2358	49.5484	16.5435	10.7715	58.8192	14.7817	72.3403	35.2146	75.8338	89.6141	9.84008	16.8176
RUNDC3B	354.248	205.968	47.7398	369.264	409.278	176.733	133.04	182.901	114.884	91.3642	32.5796	175.881	300.712	249.439
RUNX1	2624.32	1042.97	2271.96	1700.78	458.846	3619.78	2484.6	1832.03	2200.15	4264.91	1638.86	920.656	2776.82	4933.99
RUNX1T1	395.995	587.291	196.763	263.81	26.0273	495.43	336.623	117.887	311.014	1401.67	312.913	695.537	389.142	1117.42
RUNX2	1213.91	4442.84	4740.22	1296.87	958.704	1244.55	772.615	474.551	1150.71	1960.76	558.691	148.584	1117.63	599.782
RUNX3	216.323	505.689	1690.03	279.615	1373.61	171.662	406.832	1335.52	692.193	135.352	547.378	267.427	1885.08	695.437
RUSC1	970.245	665.045	880.676	982.508	886.553	1341.44	1570.3	941.094	1301.83	952.696	2046.77	1506.09	1167.34	977.722
RUSC2	4319.86	2715.27	1747.02	3633.97	4018.41	9221.2	5659.13	6030.69	6795.03	6417.68	10285.3	7018.04	4131.54	4619.37
RUVBL1	1638.38	4386.06	2845.45	1936.63	2653.07	1357.55	1656.42	1571.64	2214.83	2461.17	2262.62	2923.48	2928.4	1231.89
RUVBL2	984.027	2266.79	1636.53	1019.02	1580.52	1202.57	1404.21	1417.71	1607.46	1389.38	2628.73	1626.93	1838.41	1154.96
RWDD1	2613.69	4775.25	2775.27	1584.85	2911.39	2797.12	2641.88	1894.22	1729.7	2038.23	2019.89	2634.02	3258.87	1752.68
RWDD2A	278.109	183.474	377.613	236.847	169.198	143.67	184.951	270.571	229.156	338.199	115.416	155.761	271.594	106.839
RWDD2B	219.609	132.255	170.343	152.549	175.371	284.683	218.828	199.337	260.34	198.43	146.548	269.68	191.792	211.639
RWDD3	224.991	451.799	346.451	425.829	246.61	344.564	234.232	215.641	188.625	222.307	135.104	104.815	408.582	369.363
RWDD4	2753.92	3344.35	2910.5	1978.87	1735.46	2209.65	1638.43	2227.38	1452.6	2542.04	835.301	1016.21	2833.91	2604.8
RXFP1	0	0	1.10189	0	0	0	0	0	0	6.19712	0	0	1.38498	0
RXFP2	0	0	0	0	0	0	0	0	0	0	0	0	0	0
RXFP3	0	0	0	0	0	0	0	0	0	0	30.8537	0	4.45796	0
RXFP4	0	3.23235	0	1.06951	0	0	0	1.04273	7.56558	4.92312	0	26.3528	0	1.00277
RXRA	2403.47	1787.06	961.59	1959.07	2997.75	6344.95	5794.71	3295.46	3353.12	1792.45	4794.67	3053.95	2270.47	2899.13
RXRB	1182.44	1469.6	1141.91	1172.27	1346.74	2056.71	2007.87	1917.36	1761.16	1666.66	3632.86	2531.11	1725.1	1307.77
RXRG	12.7382	25.8374	4.57853	18.1011	0	0	0	3.09749	9.95161	2.94654	0	0	0	1.00552
RXYLT1	958.301	770.823	697.59	926.874	917.849	775.103	700.702	1430.73	983.618	836.545	803.96	723.651	1080.98	863.706
RYBP	1180.15	1475.49	1546.24	1240.59	919.978	2134.28	1374.33	1122.94	993.858	1567.1	745.74	973.656	1664.6	1802.77
RYK	6588.43	7754.51	6311.61	6947.66	4392.85	5104.07	5421.93	6377.02	8165.46	8979.2	5961.74	6268.61	7810.92	6055.88
RYR1	12.0075	43.96	19.2325	7.22927	9.61404	7.80549	24.2894	6.00352	4.00666	17.1944	41.2383	17.402	3.02174	11.0832
RYR2	0	4.85711	13.1996	1.0794	0	0	0	7.47121	0	14.7916	0	0	0	1.97341
RYR3	91.4129	433.298	183.26	521.588	156.195	305.447	301.062	815.032	473.914	1175.34	481.359	915.764	44.1726	195.056
S100A1	615.4	1444.34	56.505	224.664	130.978	1320.2	2473.49	147.41	286.772	283.302	1244.32	822.424	167.562	2513.98
S100A10	41680.8	19610.1	13874.3	26273.1	41415.2	39632.7	42824.9	50453.9	35186	18271.4	47228.4	61379.7	44265.8	31713
S100A11	31918.7	22979.3	30695.8	34670.2	36162.4	31736.9	42826.6	28062.1	40470	42971.6	49573.7	32735.7	23964.4	27886.3
S100A12	73.0156	123.156	109.797	27.7292	24.1222	19.6836	58.3395	0	14.1694	25.4319	23.8214	0	190.81	146.869
S100A13	4013.57	3520.07	1870.08	2761.07	4105.09	6873.18	3516.4	2336.27	3137.76	1213.06	4792.85	3559.18	5545.01	3749.29
S100A14	23.1048	211.507	60.061	17.0153	34.6298	12.0629	37.1221	21.4971	17.245	24.6017	82.2008	39.0243	26.2513	24.1059
S100A16	8575.02	13834.9	12891.6	10547.2	19456.4	4360.57	9894.28	11437.1	14542.6	10318.9	21037.1	9645.02	8918.2	7290.88
S100A2	104.91	1200.35	358.234	292.464	979.621	14.532	22.4268	49.4051	62.07	66.3423	19.3934	108.971	174.136	44.8248
S100A3	73.8604	47.9125	158.535	136.327	65.8913	15.0231	33.2612	30.7279	23.8565	242.96	47.1949	31.7463	83.7095	90.3582
S100A4	67492.7	35216.3	39935.3	75767.3	64972.2	64584.7	62111.6	27222.8	64085.3	65550.5	52745.4	52415.7	136744	101041
S100A5	0	3.2363	5.7471	4.25122	4.82765	4.62956	0	0	0	12.7714	0	0	0	1.00278
S100A6	2011.58	5074	3840.47	2876.58	2055.29	2236.51	4730.36	825.362	3608.96	5287.38	12198	9522.93	1870.89	2101.57
S100A7	0	11.9598	6.86004	0	0	0	0	0	0	0	0	0	0	0
S100A8	9.12654	1.59396	49.3399	3.18416	3.20555	0	0	0	7.39818	0	0	0	24.6377	10.154
S100A9	0	0	0	0	0	0	0	0	0	0	0	0	0	0
S100B	0	0	0	0	0	0	0	0	0	0	0	0	0	0
S100G	0	0	0	0	0	0	0	0	0	0.981688	0	0	0	0
S100P	3576.51	716.792	1821.84	6601.56	4586.51	602.877	577.784	1682.94	6060.67	2996.27	4967.19	1926.49	2931.76	2541.18
S100PBP	1911.83	1368.91	1503.41	2268.65	1888.01	1545.2	1634.95	1626.5	1696.71	1500.12	1326.46	2041.57	1460.83	1896.15
S100Z	0	0	0	0	0	0	0	0	0	0	0	0	0	1.0029
S1PR1	3901.24	1935.34	10605.4	7854.65	1012.39	1123.62	2110.87	6433.94	5286.74	9015.5	9216.98	4345.63	4142.15	6078.37
S1PR2	3275.22	426.089	918.909	2561.07	717.795	5341.38	4730.29	3521.29	4566.11	2182.77	3764.43	2260.06	2508	4207.71
S1PR3	1156.03	866.202	783.141	1184.41	735.112	149.485	260.294	2330.07	1696.12	241.175	420.354	455.149	441.112	382.827
S1PR4	0	0	0	0	0	0	0	0	0	0	0	0	0	0
S1PR5	0	25.6588	16.0632	13.0318	1.57848	0	0	6.81728	43.3263	0	0	0	0.836776	8.19725
SAA	0	0	0	0	0	0	0	0	0	1.96338	0	0	0	0
SAA1	7262.13	975.329	122.198	39714.6	1747.93	471.199	851.063	158.064	22873.7	1968.1	2144.07	708.88	7335.61	8162.47
SAAL1	677.306	954.195	767.422	588.815	952.522	828.256	907.101	742.498	714.091	587.461	1262.25	1056.29	696.742	710.903
SAC3D1	1282.34	1419.47	2629.08	1541.38	2190.87	1518.09	1564.41	2298.77	1623.56	3239.44	3891.69	2873.66	2878.54	1437.39
SACM1L	2414.33	2749.65	2061.27	2434.4	1428.39	1689.09	1718.44	1906.21	1658.78	3088.63	784.175	1081.55	2201.98	2322.44
SACS	1122.55	1209.99	928.569	790.516	990.407	1412.83	981.215	671.162	709.99	974.796	187.009	284.693	1615.16	1392.17
SAE1	5219.68	5955.73	5471.36	4604.3	7124.36	5186.72	7082.6	8303.66	9059.67	6420.88	9901.11	8965.95	7403.82	5672.25
SAFB	4426.48	3655.07	4733.66	3844.42	4965.41	4129.44	4246.73	4285.95	4399.26	3807.55	5531.04	5496.14	5623.78	4427.42
SAFB2	1544.84	1176.35	1657.67	1858.34	2377.64	1687.26	1925.81	1732.09	1770.08	1729.4	2396.78	2244.63	2025.99	1828.73
SALL1	606.935	1147.46	1757.51	809.099	502.58	5.56041	11.0682	461.198	508.648	208.268	367.987	182.001	691.941	564.02
SALL2	27.3525	138.405	162.474	48.9812	90.1026	75.8956	14.5788	11.7038	63.6388	111.554	31.6222	60.4772	86.1972	20.6816
SALL3	9.41055	0	5.54272	3.16389	0.804435	35.2799	69.1662	79.0293	96.0669	42.4612	0	11.5325	0	284.965
SALL4	130.517	0	26.8139	145.438	6.46471	34.0736	19.6157	3.88644	56.9811	88.4838	0	45.1114	0	9.85592
SAMD1	709.217	553.787	540.084	719.95	1004.75	1425.64	1175.57	1101.76	865.458	1052.79	2198.51	1746.61	841.311	859.363
SAMD10	38.3731	37.5708	230.986	40.692	5.74737	22.8867	0	21.1356	32.4927	93.5368	37.2612	0	28.491	0
SAMD11	2052.68	991.486	638.445	5116.69	2453.7	4578.58	2562.77	1351.87	3429.47	2147.67	7697.02	4243.25	1272.54	2490.39
SAMD12	754.938	1243.93	1166.19	612.563	1153.66	312.166	164.139	1964.46	1776	1183.74	197.755	134.418	1004.75	907.498
SAMD13	5.55161	0	0	0	13.8319	0	10.1014	11.9499	1.77721	0	0	0	6.85066	2.98883
SAMD14	638.702	181.681	519.533	642.777	98.5431	767.188	586.934	793.151	476.214	967.965	3800.44	1283.35	59.6288	355.151
SAMD15	128.894	224.125	93.2111	145.313	74.5211	67.3856	26.1761	54.6176	20.9069	175.641	13.8824	11.1868	120.987	68.4722
SAMD3	0	0	0	0	0	0	0	0	0	1.96338	0	0	0	0
SAMD4A	9371.8	3696.41	5875.44	8891.83	5662.52	9686.72	8064.94	9219.85	6701.41	10471.7	4693.69	6596.97	8470.93	10860.4
SAMD4B	6766.59	5982.13	6033.68	6220.26	8670.95	8641.78	7940.95	10397.3	8792.03	7735.67	10349.2	8087.36	4555.45	6741.7
SAMD5	104.346	311.34	228.002	92.4833	108.996	230.439	84.9631	62.4209	55.9541	472.798	68.1755	53.4592	780.014	71.6435
SAMD7	0	0	0	0	0	0	0	0	0	3.92675	0	0	0	0
SAMD8	1408.08	1034.61	1572.78	1799.7	1224.3	1339.87	1245.42	1415.63	1035.9	1638.92	412.065	772.993	1273.76	2451.74
SAMD9	3085.26	1379.94	1983.19	3250.47	1735.6	2240.83	2599.96	1986.49	1509.73	2080.92	841.233	899.634	1082.53	2892.04
SAMD9L	1793.42	638.114	528.788	1851.57	1033.89	1752.2	1464.14	1267.23	915.639	844.579	235.04	603.135	557.243	1945.12
SAMHD1	1741.52	4141.04	6570.2	1205.06	1899.05	366.62	634.123	2032.72	1770.95	1190.12	1168.12	894.134	5955.74	2152.32
SAMM50	2025.25	2171.74	1749.49	1891.61	3049.05	2444.49	2681.08	2624.56	2749.97	2505.16	4550.63	3796.66	2374.74	1995.24
SAMSN1	0	0	0	0	0	0	0	0	0	0	0	0	1.43784	0
SAP130	1147.34	783.088	1154.64	1154.87	982.21	1227.67	1243.53	1174.98	1320.47	842.527	734.167	1179.59	948.056	1050.99
SAP18	3573.97	6218.89	4647.2	3686.3	3654.3	3356.86	4200.16	3817.55	3351.14	5786.33	3601.75	3428.25	4376.84	3805.24
SAP25	1.14615	0	13.7476	0.974032	0	17.0761	0	0	4.40921	1.82398	0	5.14665	9.64492	11.1265
SAP30	1279.09	969.262	807.825	1258.9	1330.32	1058.58	1182.55	1222.28	1029.29	1676.74	1852.85	2227.55	1184.79	1002.86
SAP30BP	2124.87	2973.23	2838.5	2130.78	2393.83	1547.48	1718.71	1889.51	2658.85	2175.88	2765.22	2814.19	2339.72	2035.78
SAP30L	1762.39	1032.54	1393.57	1626.4	2488.16	2040.98	2265.9	2359.61	1497.06	1647.28	1817.67	1266.12	2630.21	1874.15
SAPCD1	93.1972	65.3792	192.431	78.2866	99.9276	51.4276	38.7848	56.1957	24.5008	43.1322	92.4925	60.1593	68.1822	40.7325
SAPCD2	4.9631	0	5.67323	36.8197	52.5796	0	33.1424	0	26.5695	17.6525	0	10.0128	13.3511	13.0826
SAR1A	11671.1	12612.7	10076	10815	9955.94	11033.8	11581.8	10641.6	10471.6	12143.3	8457.98	10211.3	7549.45	10371.1
SAR1B	7175.67	4679.52	5322.4	6966.21	8147.8	5847.37	6205.43	7177.35	5006.96	7048.47	2727.1	3453.04	5768.8	8332.39
SARAF	4112.08	3610.84	6975.55	4197.07	4934.62	2144.77	3398.98	10254.1	5085.16	5762.56	4206.95	4826.92	5472.31	4426.05
SARDH	43.2136	117.014	56.499	85.129	63.8029	28.1249	85.8753	53.8918	16.5977	137.529	174.195	57.6923	49.5447	84.0944
SARM1	71.4336	57.1369	32.774	221.595	5.567	114.792	54.6789	54.7583	85.2225	118.282	33.0686	319.649	97.0528	36.3106
SARNP	1840.31	2777.04	1862.73	1541.74	1673.77	1379	1720.19	1410.41	1531.79	1966.73	1616.96	1660.41	2183.09	1425.01
SARS	5876.28	9533.71	6172.65	4845.35	5893.38	5208.86	4916.34	7761.57	6343.73	5449	9177.15	7736.62	7244.15	4325.05
SARS2	334.629	442.654	409.636	398.536	379.119	436.483	327.621	491.677	553.339	389.821	648.359	425.037	428.467	273.294
SART1	1707.34	1327.7	1325.02	1280.54	1404.95	1821.22	1848.42	1827.64	1928.25	1640.87	2229.89	2700.55	1826.89	1668.74
SART3	2452.67	1942.63	1821.35	2270.9	2578.84	2505.39	3031.66	2619.64	2250.99	2339.09	3427.54	2783.73	2589.33	2450.63
SASH1	11722.4	7367.75	9253.99	1786.47	5665.79	19645.1	11854.2	6462.8	3793.49	4707.04	1855.35	1604.34	8524.26	13953.5
SASH3	0	0	0	0	0	0	0	0	0	0	0	0	0	1.0029
SASS6	201.137	144.532	171.637	192.572	171.398	188.564	235.405	90.6052	142.943	241.555	49.7408	82.0226	180.202	158.013
SAT1	5648.35	7131.01	3190.15	6068.23	1672.21	7447.71	3332.11	4434.79	9106.06	2342.22	4442	5555.34	3478.35	3644.6
SAT2	479.775	161.884	261.171	624.238	289.656	896.394	557.961	445.688	668.428	378.624	771.39	543.164	270.536	546.605
SATB1	93.65	92.4505	91.1702	90.5873	305.875	193.432	199.161	202.016	41.2589	313.153	23.1652	89.2583	187.85	324.177
SATB2	337.467	546.36	813.768	336.086	222.406	514.708	503.696	430.645	211.205	233.469	214.118	130.642	826.33	518.853
SAV1	5368.36	4543.17	2771.82	5079.79	3281.14	6650.19	6285.96	3184.69	3634.58	3040.73	2698.92	5003.2	4147.95	5090.36
SAXO1	0	0	0	0	0	0	0	0	0	0	0	0	0	2.00581
SAXO2	243.381	249.674	202.271	139.483	286.192	157.006	124.299	164.226	98.0402	306.537	237.347	117.059	89.8978	184.684
SAYSD1	214.475	279.48	345.012	188.434	383.666	274.514	326.503	250.191	548.741	147.941	557.279	581.18	339.332	222.438
SBDS	5998.69	3602.82	3310.38	4668.05	4475.19	3470.58	3413.28	4500.27	3357.66	3864.16	1432.82	2336.82	2907.8	3655.43
SBF1	5812.52	5037.03	5532.24	6926.2	7483.09	8287.76	7528.78	8507.6	9390.72	7117.91	12153.8	8048.81	5740.44	6332.19
SBF2	5183.41	2960.43	2242.72	3727.11	4642.1	8149.82	6145.58	5273.93	4477.56	2875.84	3211.43	4313.89	3939.99	5174.57
SBK1	0	28.2064	16.1097	10.1679	6.39368	0	7.91814	20.5163	0	28.8754	0	0	8.64985	1.01866
SBK2	0	0	0	0	0	0	0	0	0	0	0	0	0	0
SBK3	0	0	0	0	0	0	0	0	0	0	0	0	0	0
SBNO1	3747.04	4730.24	4111.95	3203.15	3118.52	3293.34	3120.5	3243.53	2175.57	3587.26	1165.92	1585.44	3829.03	3795.06
SBNO2	1297.22	1320.1	1703.35	1465.56	1090.96	1316.5	1223.96	1260.58	2133.66	1522.02	1879.61	1564.99	1626.87	1610.52
SBSN	34.8096	87.7658	105.25	113.437	377.473	0	17.0331	17.4183	4.11592	26.5027	4.73621	0	129.872	242.943
SBSPON	0	136.363	6.36886	11.0196	11.3068	62.1942	0	7.52915	23.8456	104.261	218.353	17.8322	6.7603	25.6861
SC5D	3148.25	2558.14	4444.31	4501.08	1653.01	1934.37	2123.89	3218.86	2614.59	2849.25	957.6	1506.35	2281.69	4542.94
SCAF1	2220.98	2690.92	2926.95	2710.31	2931.95	2609.13	2787.34	3044.85	3525.74	3731.54	4650.92	3151.7	2441.37	2540.65
SCAF11	6276.2	5458.6	5414	5462.42	5688.44	6474.57	5953.63	4892.75	4474.32	4234.67	1747.47	3312.84	7173.55	7568.83
SCAF4	1490.61	1577.39	1554.83	1034.86	1262.67	1219.12	1321.88	1137.16	1258.93	1149.86	1221.86	1365.8	1451.1	1293.28
SCAF8	3404.37	2865.64	2116.85	1558.23	2670.76	3307.04	2889.86	2716.85	3128.75	2232.73	1781.79	2525.01	3266.43	2970.67
SCAI	416.024	667.917	362.46	310.534	262.827	170.503	146.777	121.582	96.2055	184.615	30.6792	94.5313	128.514	402.143
SCAMP1	2806.47	2432.09	2457.76	2457.64	3323.53	2083.96	2248.1	2901.89	1270.86	2548.15	745.94	929.493	2694.55	3324.17
SCAMP2	4101.34	2059.98	3195.94	4139.29	3211.66	7216.85	5813.4	4939.72	6298.7	3683.23	6057.95	4631.25	2589.09	4836.94
SCAMP3	2809.42	2687.25	3865.25	3335.35	4137.2	4094.52	4615.44	3932.48	4571.17	4273.72	7160.59	5225.99	3035.87	3263.28
SCAMP4	2297.71	1605.19	2560.72	2573.02	2260.01	2595.1	2647.51	3136.77	3038.89	2802.32	4557.96	3227.41	1909.87	2554.69
SCAMP5	63.8659	328.065	303.111	32.1146	19.4582	30.9087	19.5926	7.24671	3.32626	89.1075	15.5419	39.6877	21.8208	50.2488
SCAND1	1408.43	1492.34	2097.26	1658.12	1936.88	2192.23	2250.89	2396.35	1882.05	2015.3	2991.73	1797.08	1555.77	1580.73
SCAP	4158.39	5982.71	4805.64	5060.91	6534.04	5324.66	6171.06	7401.3	6096.34	5096.6	11676.4	9390.12	5703.56	5631.89
SCAPER	1475.97	1333.11	802.618	1348.66	1099.48	1578.23	1392.72	1370.85	824.131	1156.25	618.8	905.447	931.824	1202.91
SCARA3	8848.76	8469.43	6987.64	7464.28	6280.85	15083.2	9200.5	12925.1	13352.4	6366.01	25825.8	10581.4	5307.05	8471.49
SCARA5	72521.4	5692.22	5786.82	65518.7	69465.6	164824	151899	73666.1	82911.1	3286.09	43953.7	61629.4	28429	91059.8
SCARB1	967.794	1821.68	1729.45	846.904	1356.49	714.531	562.322	1174.47	1540.99	1269.01	1535.15	822.73	1852.47	842.013
SCARB2	5815.71	2339.74	2132.75	3795.04	3498.99	12223.7	13220.1	7992.24	5651.48	3839.8	5444.54	6738.73	5390.67	7608.67
SCARF1	86.9486	312.613	237.831	744.427	295.305	12.6997	25.1184	70.178	141.537	117.656	150.229	41.5567	103.332	1073.71
SCARF2	3506.86	4532.6	3535.37	5398.49	3057.53	3986.95	3475.28	3679.63	5774.41	5143.24	9605.83	6284.84	1733.42	2960.55
SCCPDH	1445.13	2143.27	1695.7	1280.08	1710.79	1624.41	2219.61	1710.5	1528.68	1756.75	1940.05	1971.8	1018.52	1393.79
SCD	6181.49	16578.9	16080.4	11621	16919.2	4851.7	6647.66	13813.5	6754.34	6404.5	7463.24	10960	6835.72	12770
SCD5	57.8096	41.3126	126.701	281.621	15.2932	191.596	68.8817	107.341	296.105	20.5717	25.3108	34.8085	12.1781	19.9661
SCEL	142.477	1811.3	19338.7	156.36	550.154	13.455	68.8829	26.2015	41.8133	27.2024	27.3929	24.9317	111.272	439.311
SCFD1	2370.58	3236.27	2030.2	2316.28	1912.63	1883.94	2053.69	1788.7	1768	3181.17	800.015	880.756	1977.5	2104.32
SCFD2	858.703	911.183	606.958	951.742	800.883	958.941	1281.12	1202.28	964.644	738.844	1148.83	1036.63	885.331	926.876
SCG2	0	1.62452	4772.43	0	0	20.8573	37.472	9.69334	0	0.999322	0	0	1.4165	6.02543
SCG3	42.1465	18.7143	58.9242	51.9773	52.5064	42.0608	119.179	125.727	23.992	285.165	53.8231	1.95761	135.997	100.263
SCG5	135.869	24.9319	79.7416	99.4254	9.70353	38.7996	36.3365	23.9024	106.608	199.264	0	9.79173	21.0412	16.4387
SCGB1A1	0	0	0	1.05039	0	0	0	0	0	0	0	0	0	3.06824
SCGB1A1_1	0	0	0	14.9965	0	0	0	0	0	0	0	0	0	0
SCGB1C1	3.47304	0	0	0	0	0	0	0	0	0	0	0	0	0
SCGB3A2	0	0	0	0	0	0	0	0	0	0	0	0	0	0
SCGN	0	0	0	0	0	0	0	0	0	0	0	0	0	0
SCHIP1	1092.76	894.154	2164.67	1190.26	2466.66	1097.17	1263.25	1002.15	1371.32	1367.6	1841.27	2406.66	584.959	972.77
SCIMP	1.14631	6.46984	37.3072	0	0	0	0	0	0	2.96556	0	0	0	0
SCIN	18.1321	0	1.10965	0	4.08937	0	0	0	0	23.9407	0	0	0	0
SCLT1	227.448	66.449	125.45	168.367	255.734	181.623	206.676	170.301	104.675	155.389	37.5358	81.0578	161.213	190.35
SCLY	403.092	539.449	999.499	503.936	829.208	408.223	593.32	665.952	629.152	813.148	847.55	599.525	738.484	520.35
SCMH1	1233.23	691.504	380.128	778.863	936.274	1852.29	1768.67	1734.29	1111.5	729.11	2039.22	1621.9	679.701	858.717
SCML1	8.32228	2.31562	8.08304	12.4406	20.7452	0	0	15.4381	0	10.102	0	0	100.426	39.6888
SCML2	16.5294	69.3573	96.9671	91.6511	79.0268	53.1324	86.9616	148.519	24.3199	201.916	16.7082	30.7192	157.139	62.4613
SCML4	0	0	0	0	0	1.86669	0	0	0	0	0	0	0	0
SCN10A	0	0	2.23339	0	0	0	0	0	0	0	0	0	0	0
SCN11A	0	19.3551	38.6964	2.17666	7.29888	14.4402	0	0	0	22.8255	6.27314	0	14.7251	3.97284
SCN1A	3.55936	17.4286	0	5.33163	1.56516	0	0	2.08385	4.73595	4.80017	0	0	0	1.87747
SCN1B	455.708	679.53	350.05	726.249	219.164	352.808	93.8998	589.396	1214.75	433.567	571.664	369.885	650.156	380.658
SCN2A	1048.11	2142.44	946.359	1098.93	987.742	582.679	112.882	179.291	1274	1592.12	48.0193	541.87	1572.62	455.661
SCN2B	8.10782	56.6654	2.25703	7.45028	9.69412	0	0	4.14217	53.417	36.2583	0	8.49336	39.1632	0
SCN3A	0	14.5155	2.15341	0	0	0	0	0	6.1772	1.98256	0	0	0	4.92725
SCN3B	22.8546	22.4617	47.2822	16.8175	37.3487	3.71427	0	2.59363	18.8319	70.2771	62.2395	0	13.3954	40.7595
SCN4A	17.7694	64.0269	8.08035	0	10.3144	13.4524	0	4.87967	36.2092	0.895457	49.5362	0	360.745	43.0947
SCN4B	43.1975	19.4023	1148.23	74.9176	12.8941	23.6797	10.2748	21.5424	215.417	20.4478	24.862	10.4178	79.8347	19.0559
SCN5A	33.0651	36.3782	5976.2	9.5811	8.98544	110.873	41.1382	0	33.4683	12.9118	9.0707	60.5436	17.9886	14.357
SCN7A	16.363	94.7766	6.36366	27.8929	85.6391	0	0	5.43865	248.599	158.134	3.88958	0	69.5805	1.96182
SCN8A	877.044	317.553	407.524	679.333	463.232	1503.21	1057.02	634.47	516.476	430.64	365.906	314.682	331.791	1061.57
SCN9A	7.70143	14.5914	3.19836	21.1538	17.0652	0	0	3.26129	18.768	31.7819	0	0	20.8547	0
SCNM1	643.375	608.797	544.293	573.814	688.532	868.244	588.3	751.218	891.022	623.999	1613.01	1080.78	832.999	617.489
SCNN1A	28.1622	249.869	73.7546	39.7867	15.5595	67.6619	68.6781	19.4766	3.07286	6.38581	16.5388	15.4994	11.6691	7.30144
SCNN1B	70.9243	1595.59	3033.75	104.473	396.051	52.9749	0	2752.63	230.898	27.3998	566.588	111.03	301.026	3.35521
SCNN1D	7.24572	11.3447	23.6132	7.18867	7.98251	13.761	17.3821	2.98972	8.00733	4.73899	0	0	25.8955	5.04965
SCNN1G	6.51974	168.79	347.979	3.04161	20.3827	88.0158	24.9183	52.0107	11.6218	48.2814	35.3536	32.036	188.184	61.0155
SCOC	8899.9	8680.31	9937.45	8622.44	7979.85	6708.58	5176.59	4788.1	3443.08	9297.85	2185.53	3627.3	6539.05	9380.05
SCP2	5671.88	5602.8	4051.24	5768.86	5480.28	4463.84	5244.86	4637.83	3569.63	4656.01	2247.9	2515.95	3719.38	5124.93
SCP2D1	0	0	0	0	0	0	0	0	0	0	0	0	0	0
SCPEP1	7264	4824.29	1364.93	5377.33	3317.85	7847.06	4213.29	4637.68	7806.51	3383.88	8789.5	4321.31	6102.42	6919.69
SCRG1	41.8141	33.7301	0	59.3014	0.806203	971.779	42.7162	46.268	139.535	191.115	352.433	265.946	0	55.9796
SCRIB	1895.67	2146.59	2772.85	2491.82	2476.11	2187.5	2434.27	2918.49	3480.21	2362.23	3921.88	2780.9	1688.46	2595.55
SCRN1	3645.75	639.839	306.964	1906.59	62.3159	2359.76	2112.48	4027.62	1839.74	118.804	229.49	146.808	166.788	392.094
SCRN2	174.551	133.916	52.7556	288.457	95.2083	137.479	196.163	296.798	368.396	518.17	759.055	321.578	372.369	164.138
SCRN3	1337.61	1101.88	1633.29	1968.43	1553.44	1858.19	1671.16	1414.16	951.792	1268.76	591.78	894.228	1246.48	1622.47
SCRT2	0	0	0	0	0	0	0	0	0	0	0	0	5.03244	0
SCT	0	0	0	0	0	2.06888	0	0	0	5.31448	0	0	0	0
SCTR	164.692	161.437	143.843	257.841	171.1	88.485	23.8158	82.9413	47.5868	23.5876	36.0913	39.5849	184.184	79.0432
SCUBE1	30.4592	313.492	2979.6	17.9	3.26335	88.6033	249.894	132.015	233.847	78.8528	540.013	272.555	10.2686	24.1161
SCUBE2	587.768	2.52657	3.69079	86.9001	37.1376	1615.94	368.542	208.359	219.457	53.6522	117.628	483.402	12.3561	18.2314
SCUBE3	871.844	155.892	326.4	441.427	1431.55	446.641	484.716	495.244	828.852	127.891	558.887	1057.23	177.097	375.58
SCX	40.0712	582.671	157.909	155.598	127.338	84.2311	51.6303	35.2546	236.568	107.367	99.9692	29.6176	47.9654	11.2653
SCYL1	3818.03	3270.75	3171.81	4331.48	3049.83	4657.01	4375.51	3977.57	5077.99	4596.17	6767.52	4790.36	2669.16	3341.93
SCYL2	1997.44	2145.07	1983.57	1985.81	1561.06	1267.7	1509.65	1707.91	1592.81	1944.02	539.485	733.375	1853.2	1952.86
SCYL3	798.747	703.851	678.895	749.785	960.679	763.273	775.827	620.902	596.545	557.857	845.365	808.807	906.327	702.503
SDAD1	1314.91	1793.35	1107.72	1256.7	1303.97	1070.06	1033.11	1269.79	1045.2	1236.12	421.189	634.452	1862.73	1563.5
SDC1	244.896	201.103	317.203	468.739	124.046	197.673	219.602	131.077	448.387	272.548	188.104	499.757	348.231	262.952
SDC2	5944.09	1217.58	12469	6806.59	1648.81	8847.93	3952.39	12406.4	15750.3	11067.8	7385.42	15164.5	3693.91	8784.55
SDC3	9715.29	3272	3998.97	10382.4	6807	23992.6	21091.5	14506	15179.4	3628.84	12014.6	7260.8	2709.04	5110.82
SDC4	9998.3	3591.52	2763.99	12192.8	6665.09	6891.02	3794.3	9998.05	23234.9	3645.68	6110.49	5717.27	6374.3	9023
SDCBP	22681.9	14468.9	6597.72	18085.7	9805.8	28629.7	25786.4	16117	17481.5	15577.1	9311.64	8876.57	8289.56	28032.2
SDCBP2	1.30303	20.456	6.58095	4.08488	3.92238	0	0	2.27198	13.7272	10.9406	0	0	7.22391	2.95104
SDCCAG3	3137.03	2040.79	2526.13	3118.76	3086.65	2555.44	2370.23	3524.02	4020.86	3097.11	3046.74	2708.21	2039.85	2783.97
SDCCAG8	466.472	505.158	408.443	410.057	460.464	729.734	629.437	360.28	596.082	425.706	302.026	454.864	194.758	550.66
SDE2	806.821	828.844	780.896	782.187	925.926	689.403	983.592	1021.09	870.782	876.793	1372.83	1178.33	560.382	903.717
SDF2	2816.24	3177.85	2353.73	2606.96	2079.74	2133.81	2309.35	2589.6	2128.6	2869.15	4384.69	4021.64	2248.15	2366.71
SDF2L1	525.704	453.245	1072.63	1192.05	761.383	363.318	815.663	4785.45	1077.78	1177.33	2149.3	942.036	647.854	739.703
SDF4	5432.82	3989.78	4506.19	5358.37	4444.75	7315.72	6515.22	7119.55	7426.97	5302.18	11294.2	9613.45	3886.62	6549.03
SDHA	5940.44	9268.93	7074.19	6412.16	9057.81	6505.13	8967.49	7377.49	7753.78	5750.77	8687.52	8453.41	9075.9	7407.89
SDHAF1	319.909	599.367	408.074	396.708	507.719	570.801	513.572	661.743	488.712	412.146	966.521	431.201	501.286	375.36
SDHAF2	1401.11	1744.3	1379.91	1246.15	1450.31	2317.43	2414.65	1947.65	1962.75	1531.75	2769.87	2213.57	1857.4	1748.41
SDHAF3	602.544	769.992	795.238	601.063	645.111	515.873	550.043	689.805	353.459	799.244	493.819	616.956	643.839	568.307
SDHAF4	1447.19	766.521	997.429	1267.73	1537.99	1665.97	1881.73	1623.37	922.918	1370.5	1266.54	1369.57	1981.98	1481.58
SDHB	2187.01	2774.28	2807.69	2567.84	2868.67	1949.35	2472.27	2155.45	2682.88	2209.29	3256.07	3100	1843.44	2147.8
SDHC	3627.7	4448.87	3999.85	4083.39	5624.31	4532.87	6261.82	5056.9	4731.41	4794.04	7780.98	7599.4	4285.23	5216.42
SDHD	3126.74	4403.64	3093.47	3654.33	4854.45	2937.75	4685.18	3542.23	3773.41	2923.76	3584.67	4277.95	4520.6	4094.43
SDK1	1478.67	132.851	177.153	681.516	10.4648	10.4862	11.1757	37.8272	290.197	529.146	80.0415	0	8.84765	115.423
SDK2	229.395	4215.9	5897.59	1099.35	4467.31	2.92488	16.4872	1913.25	231.732	129.472	36.0404	20.1777	228.557	195.818
SDR39U1	662.297	1257.1	1801.49	888.383	945.624	998.781	1109.13	1100.05	918.666	1187.13	1400.86	1207.97	436.681	855.219
SDR42E1	180.038	74.4915	43.5485	170.579	57.5101	5.44226	32.9482	154.711	69.4275	40.1209	1.2423	0	47.0767	204.916
SDR42E2	0	0	0	4.16565	0	0	0	5.04695	0	0	0	0	6.03799	1.01066
SDR9C7	0	0	0	0	0	0	0	0	0	0	0	0	0	1.0029
SDS	0	1.67441	0	0	0.818121	0	0	3.03452	5.66981	2.8862	0	0	0	4.16801
SDSL	142.844	127.646	159.739	201.562	49.3935	178.78	93.9872	301.276	211.416	133.711	60.147	64.5125	48.7331	114.106
SEBOX	0	0	0	0	0	0	0	0	0	0	0	0	0	0
SEC11A	3229.87	2643.98	2314.51	2950.89	2563.05	3419.41	3646.81	3710.22	3633.22	3161.5	4768.26	5506.55	2545.69	2967.06
SEC11C	1457.46	2345.51	1713.26	1238.65	1577.96	938.004	1127.59	2265.43	1068.21	1397.56	949.991	1109.84	1693.75	1276.24
SEC13	3299.53	4009.5	3450.52	3554.21	3399.33	4023.95	5024.1	4132.45	4023.94	5997.15	7546.72	4542.39	2991.48	3346.03
SEC14L1	4622.15	2602.41	3689.96	5642.92	2673	2217.43	2101.82	4561.32	5774.81	3892.62	4687.07	5478.37	2825.22	3113.34
SEC14L2	731.757	225.607	188.584	505.03	365.29	1204.49	810.105	668.891	1071	406.773	1085.42	580.699	827.702	601.259
SEC14L3	0	0	0	0	0	0	0	0	0	0	0	0	0	0
SEC14L5	0	0	0	0	3.94731	7.5868	0	0	0	0	0	0	13.2222	2.96756
SEC16A	4870.81	4771.8	6545.39	5954.42	4285.82	4800.53	5114.99	5491.59	5950.57	7182.08	6494.71	5983.97	3805.42	5488.17
SEC16B	180.052	99.1199	184.177	89.2684	55.16	231.201	245.237	175.786	228.299	331.855	460.706	195.427	154.834	159.256
SEC22A	571.166	961.352	742.603	985.883	740.796	808.054	770.155	442.498	621.004	705.296	822.368	867.888	320.886	649.78
SEC22C	1129.97	580.004	946.141	1218.04	895.263	813.525	1142.42	1506.64	813.363	1170.44	861.805	1162.35	1175.91	1007.95
SEC23A	5241.86	5922.02	4564.07	5013.36	3661.84	4782.59	5778.07	4784.76	5331.81	7683.39	5017.37	5996.91	2810.67	4634.58
SEC23B	3281.22	3274.59	3199.2	4062.62	3281.43	2905.75	3125.49	3823.74	3639.34	3816.95	3399.98	3291.61	4200.72	3462.11
SEC23IP	3382.97	3332.17	3622.56	3084.75	2746.11	3531.89	2914.3	2547.59	2760.4	4593.01	2290.32	3087.13	2708.38	3323.18
SEC24A	2113.55	2483.48	2449.32	2017.1	3260.88	2206.34	2224.25	1953.32	1624.85	2988.2	1082.3	1314.49	1757.56	2468.66
SEC24B	2902.86	1705.58	2690.91	3642.82	2541.14	3301.62	2342.81	3056.51	3447.39	2811.93	2447.5	3826.35	1971.74	3097.41
SEC24C	6486.01	6935.48	6860.46	7763.14	6921.97	5040.05	6660.71	7286.22	8773.43	7563.49	10087.1	9158.95	5769.71	7414.2
SEC24D	5627.86	2668.39	3528.54	6311.18	4305.78	7329.97	8185.92	7264.13	8347.23	10328.1	6966.19	6157.04	3385.33	7041.72
SEC31A	10258.2	11284.5	9019.34	11606.3	8592.98	12219.9	12527.7	12153.4	13358	15310.1	13820.2	12828.5	9956.23	9157.15
SEC31B	13.0062	7.48662	10.4843	43.8016	4.14175	57.1362	54.7206	22.3075	51.2364	0	19.6208	34.9823	15.4454	13.1546
SEC61A1	23373.7	18203.4	20257.8	28919.7	18277.9	21868.6	24955.4	30561	30594.5	26831	41901.1	39416.2	28233.6	25139.1
SEC61A2	699.36	1112.39	791.32	791.586	761.279	718.833	584.719	504.574	850.813	651.563	627.747	765.145	1052.74	540.447
SEC61B	2992.96	3158.84	2530.57	3297.28	3243.14	2925.82	4198.76	4454.02	4468.05	5145.3	6740.28	4928.8	3249.97	2798.23
SEC61G	1609.54	2676.44	2012.89	1982.15	2388.27	1535.14	3250.69	2281.86	1800.47	3075.3	3389.73	2690.8	2095.07	1957.19
SEC62	6658.84	7447.46	6307.82	9721.78	6060.67	7578.7	6295.58	7620.71	5913.38	4463.29	2880.82	4644.57	2818.65	8654.04
SEC63	6342.66	6336.78	7418.89	6070.76	4978.45	5471.37	5770.6	7512.01	4329.44	6896.02	2828.49	4623.87	7689.06	6196.41
SECISBP2	1028.01	1101.25	1469.09	1270.41	1226.01	964.143	1016.32	718.807	935.487	756.822	971.528	653.935	1010.67	1284.8
SECISBP2L	7406.06	5190.09	4375.64	7141.67	3905.22	5497.48	4382.25	5261.11	4437.35	4700.51	2051.52	2782.05	2812.06	5059.06
SECTM1	9.38503	0	2.30792	8.17471	0.807005	9.50631	0	0	6.55528	4.71057	0	0	20.8448	7.07869
SEH1L	2880.16	4035.18	2497.33	2568.83	2275.25	2637.74	2686.87	2343.05	1811.88	2490	1381.59	2242.51	3370.29	2832.97
SEL1L	6356.67	4570.05	4621.41	7053.05	4433.54	5789.77	6565.68	12217.7	5947.65	5872	4251.88	6381.24	6042.95	8042.83
SEL1L2	0	0	6.65954	2.21839	0	16.3548	4.27404	0	0	2.01494	0	7.54517	2.80623	10.0412
SEL1L3	7.95242	30.6129	15.6105	33.3503	26.6357	78.2854	0	23.146	264.602	76.9854	27.0964	0	98.4385	12.9105
SELE	0	0	0	14.1176	0	8.31605	11.6685	16.993	149.861	9.13945	0	0	0.638381	23.8494
SELENBP1	209.553	4.84468	18.2423	119.088	54.6111	1260.5	1197.33	0	0	68.2434	463.929	40.7738	86.4593	253.591
SELENOF	10777.9	10147.7	7317.85	10446.3	10708	11231.5	12704.7	13770.8	10958.5	11251.7	11537.2	15998.3	11058.1	10736.3
SELENOH	967.184	1051.38	1026.24	975.599	1833.92	1774.09	2230.82	1488.72	1656.38	889.673	2718.05	1904.07	2039.97	1650.14
SELENOI	2195.24	3877.57	3771.95	2757.27	2014.85	1651.48	1793.97	2012.14	1000.13	3078.64	820.044	1142.84	3348.42	2536.93
SELENOK	2874.1	3311.81	2667.25	2456.4	2806.8	2424.81	2601.51	4553.58	2389.19	3348.2	4047.75	3742.54	2996.35	2445.97
SELENOM	806.205	21.0061	36.4943	1936.64	203.039	3037.06	2502.59	2239.79	2377.9	888.231	3722.38	1588.07	212.444	915.484
SELENON	4016.02	3377.89	3040.12	4699.83	5155.15	7652.36	8443.74	5504.26	7888.56	4849.25	10267.6	6923.95	3655.27	5812.89
SELENOO	1278.12	1370.74	831.778	996.242	1456.64	1210.95	1389.67	1142.54	1568.32	960.13	2637.28	1576.95	1208.33	1006.19
SELENOP	68996	46742.1	39651	70062.3	35927.6	81170.6	48606	27768.9	76300	35120.7	55252.2	74574.4	85821.4	97009.4
SELENOS	2277.64	1930.6	2471.32	2235.59	1433.29	1757.29	1981.42	4044.68	2694.94	3066.41	2779.92	2439.55	1941.57	1759.61
SELENOT	6130.96	7595.39	8532.31	6675.56	8388.44	4683.05	5650.29	6183.66	4813.29	7240.58	3764.48	4934.6	6565.42	7849.34
SELENOV	0	0	0	0	0	0	0	0	0	0	0	0	0	0
SELENOW	6590.01	5396.31	8335.52	6229.75	8801.1	8306.77	9980.2	10671.9	11517.8	7923.97	20250.1	12479.6	6545.79	8259.58
SELL	0	0	0	0	0	0	0	0	0	0	0	0	0	0
SELP	0	0	0	1.07472	0	0	0	0	0	0	0	0	0	3.99838
SELPLG	133.113	12.8345	15.5783	27.2499	3.1576	24.6909	18.2427	24.5199	19.6364	149.876	50.6503	0	72.7095	53.271
SEM1	105.939	14.5711	16.6864	35.6209	56.6796	61.6603	124.017	58.8578	66.3882	38.4695	62.3016	99.4938	38.8788	66.829
SEMA3A	95.5679	137.238	58.8682	124.87	34.9095	916.807	509.173	70.4857	80.9338	185.998	100.308	52.9331	51.8612	209.624
SEMA3B	713.427	1776.24	13453.8	1285.12	426.158	668.125	286.074	595.448	703.074	776.197	1440.05	369.218	697.038	1357.49
SEMA3C	44401.7	25081.8	51154.2	42059	20306.6	42759.9	58928.6	39082.9	28781.6	46678.9	16353.1	21173.6	19417.3	71795.8
SEMA3D	437.525	928.786	334.625	710.346	14.4755	0	0	34.3274	8.20727	113.034	6.53583	40.4703	21.8802	69.4413
SEMA3E	7.85281	139.133	54.8556	81.5511	54.3879	46.8544	35.6166	65.7154	43.2405	123.06	29.0803	12.1533	125.926	81.6008
SEMA3F	481.356	1493.1	619.414	492.93	192.314	1146	1169.22	148.468	281.658	1071.11	570.236	759.165	114.361	291.583
SEMA3G	8.25605	11.3573	135.429	22.121	0	0	0	0	0	24.2534	0	0	0.741078	0
SEMA4A	113.312	23.8254	38.9836	114.554	57.0282	114.277	67.6505	116.917	197.072	84.7188	203.366	127.382	130.764	53.4697
SEMA4B	1227.53	1928.48	2431.15	3121.83	1516.71	744.047	388.044	1716.75	4764.11	1125.64	3759.68	4197.47	765.523	1029.8
SEMA4C	271.34	212.31	568.818	481.846	226.486	647.427	369.888	383.467	511.311	405.541	836.006	355.98	755.079	467.686
SEMA4D	11.4085	7.80779	4.35756	18.1357	2.3173	0	8.28892	34.9411	4.28022	4.02092	20.8288	28.8795	22.2946	20.6334
SEMA4F	3227.28	2691.28	1855.16	1762.75	1568.77	955.39	835.019	1143.29	1728.22	4544.78	4319.6	2033.9	656.179	1753.63
SEMA4G	138.878	156.62	264.975	322.597	230.263	229.969	261.226	239.813	133.694	213.898	499.657	249.852	147.696	219.09
SEMA5A	34.2149	116.721	82.0028	14.3709	57.5482	15.5879	0	3.23157	44.6823	25.0731	0	0	8.46092	14.3473
SEMA5B	0	6.50173	1.12026	0	0	0	0	0	0	0	0	0	0	2.00835
SEMA6A	173.943	452.151	190.93	111.987	30.5446	94.2137	0.912055	38.7581	2.74179	98.1909	59.0616	0	83.5777	47.1708
SEMA6B	0	0	2.2902	0	0	16.4388	7.11151	0	9.84828	0	29.4401	0	1.69483	0
SEMA6C	256.254	109.985	104.455	241.722	269.042	389.15	321.582	395.003	353.142	265.925	426.222	342.127	271.246	272.906
SEMA6D	86.9322	184.694	344.469	408.27	4.14111	160.733	2.58432	10.9482	81.3634	69.4608	25.8064	51.4555	7.07447	281.018
SEMA7A	346.118	216.048	606.322	864.593	227.375	26.9666	51.7509	169.573	518.36	334.454	119.062	83.1278	66.7845	328.983
SENP1	913.881	646.287	672.927	710.188	684.471	835.552	699.439	687.273	477.602	608.905	484.873	504.532	795.472	717.592
SENP2	1568.13	1915.61	1795.87	1798.94	1754.57	1609.28	1713.57	1537.28	1881.09	1016.58	1392.75	1706.65	1021.78	2225.61
SENP3	2580.88	3297.32	2557.62	2315.67	2543.74	1648.33	1751.53	2305.06	2872.41	2883.88	3951.52	3320.67	2258.92	2294.62
SENP5	1737.01	2263.82	2404.47	2617.69	2038.88	1846.63	1825.08	1656.88	2141	1345.86	750.824	1494.72	1358.18	2602.26
SENP6	3159.85	3691.2	3576.2	2664.62	2547.09	43730.1	21093.2	2206.27	1916.4	2766.92	1058.13	1644.85	3231.54	2866.32
SENP7	815.369	634.717	457.345	883.104	812.089	954.616	992.679	726.815	859.445	335.065	339.27	551.96	414.46	884.903
SENP8	504.118	659.403	458.317	496.903	496.516	556.115	572.643	683.224	527.399	329.179	534.679	548.21	320.206	372.154
SEPHS1	2803.83	2456.99	2829.14	2405.69	2846.03	3073.54	3167.88	2489.7	2705.8	2576.13	2988.38	3187.31	3123.91	1313.08
SEPHS2	1645.33	1160.13	1374.58	1531.28	1646.58	1490.68	1618.61	1754.44	1669.2	1524.29	1920.83	1882.7	1190.29	1855.05
SEPSECS	273.561	372.163	266.323	242.791	259.115	291.88	364.127	164.658	162.902	233.611	114.356	212.913	494.456	234.842
SEPT1	0	6.47603	1.14154	0	0	0	0	0	0	0.96844	0	0	0	0
SEPT10	2827.48	1598.04	1890.35	2140.39	2720.04	3273.43	3300.59	2610.86	2253.81	3038.14	1802.18	2922.98	2626.64	2069.18
SEPT11	3663.23	4243.11	3123.24	2788.9	2548.9	8724.75	7250.48	3066.39	2695.15	5329.78	2323.76	4188.27	5962.4	6934.34
SEPT12	0	0	0	0	0	0	0	0	0	0	0	0	0	0
SEPT14	0	0	0	0	0	0	0	0	0	0	0	0	0	0
SEPT2	14166.3	13135	14824.8	13737.1	22577.4	16361.4	23405.7	19707	19610.8	18380.1	19574.7	21846.5	22382.9	19029.1
SEPT3	1.47937	78.1802	554.083	6.88056	6.76053	15.6929	0	4.94731	0	26.9233	3.73835	11.6012	14.1097	3.07947
SEPT5	425.588	3969.87	1530.27	457.649	695.022	504.38	237.702	295.655	541.417	985.726	2158.62	720.559	324.724	258.676
SEPT6	821.383	1319.59	828.652	757.96	874.115	1348.62	1362.24	926.912	948.1	1077.58	867.041	1166.41	1361.92	868.003
SEPT7	14308.2	17899.5	11121.4	10916.7	7970.76	8600.46	10652.2	7570.17	6092.47	14124.4	2848.01	4755.93	6030.72	11249.4
SEPT8	7180.47	5265.05	4387.39	8233.42	12260.8	7258.82	10348	13319.3	11949	5539.85	10963.2	14612.9	8496.83	7631.53
SEPT9	6613.08	4752.23	3532.04	7316.84	8099.05	8632.77	9877.61	9599.69	10072.4	8105.23	13913.8	9166.9	10644.6	10597.1
SERAC1	422.291	472.399	476.634	181.525	289.047	276.871	150.775	307.859	275.393	314.437	93.4758	158.058	613.427	419.847
SERBP1	16912.1	32347.9	19853	15977.3	22619.9	14666.5	18523.5	15275.7	16201.2	18373.9	13716.7	16154.2	22929.4	14925.4
SERF2	18682.6	26690.3	19411.6	24306.1	27997.8	29992.6	33330.1	25963.5	28357.2	32927.4	52284.8	33081.6	15994.9	19423.9
SERGEF	457.868	566.517	327.881	345.536	400.749	332.194	303.57	531.827	454.49	471.568	1226.23	766.213	506.629	360.196
SERHL2	105.45	32.4821	24.8472	134.335	183.772	224.08	310.63	210.249	182.497	49.3581	288.794	78.2315	162.663	113.36
SERINC1	21347.5	14992.2	16324	19612.6	14569.8	15566	17170.2	19151.1	12219.8	19458.1	7267.93	11198.4	16618	21106.2
SERINC2	8.52659	6.49476	1.13112	9.21933	0	0	11.3681	6.96067	19.9208	36.8765	17.1578	8.86336	7.70214	18.3135
SERINC3	21367.6	10218.7	14791.3	24305.3	12504.9	29335.9	22623.2	26939.9	18649.3	19309.1	13010	16946.8	18333.3	24942.8
SERINC4	73.9946	74.6684	99.7543	103.337	97.6204	131.276	110.057	56.5924	66.9161	91.5752	82.2374	153.179	79.7354	130.423
SERINC5	1178.16	1433.3	4285.74	1157.12	1361.28	780.764	950.821	1912.59	877.986	1425.86	939.688	481.036	989.237	859.705
SERP1	4980.73	4854.41	4480.12	3973.47	4362	6007.64	7271.44	7852.68	4795.25	10816.9	7090.15	5980.51	6558.62	4421.48
SERPINA10	0	0	0	0	0	0	0	0	0	0	0	0	0	0
SERPINA12	0	0	0	0	0	0	0	0	0	0	0	0	0	0
SERPINA14	0	0	0	0	0	0	0	0	0	0	0	0	0	0
SERPINA3	0	0	0	0	0	0.933343	0	0	0	0	0	0	0	0
SERPINA5	0	19.4871	0	0	10.5626	0	0	0	0	2.94601	0	0	0	0
SERPINA6	0	0	0	0	0	0	0	0	0	0	0	0	0	0
SERPINA7	0	0	0	0	0	0	0	0	0	0	0	0	0	0
SERPINA9	0	0	0	0	0	0	0	0	0	0	0	0	0	0
SERPINB1	300.682	293.462	120.203	379.026	660.613	346.899	82.0548	409.947	626.163	146.129	16.2784	65.0428	999.309	155.898
SERPINB10	9.948	4.84396	6.41067	0	0	0	0	8.84508	86.7538	8.9748	0	0	12.795	15.0069
SERPINB11	0	62.0969	379.701	0	0	0	0	0	6.9666	8.9307	0	0	0	0
SERPINB12	2.25922	0	0	1.08883	0	0	0	0	1.72827	14.9079	0	32.7489	4.21678	4.97597
SERPINB13	0	0	8.93355	0	0	0	0	0	0	0	0	0	0	0
SERPINB2	235.868	434.793	1035.56	2672.05	1358.37	20.5459	46.4397	112.224	1019.14	173.467	389.517	1748.71	1074.19	151.822
SERPINB5	27.894	1064.62	17.4902	6.58068	18.6222	32.0635	25.2506	12.8992	20.1354	50.6761	6.37248	52.2781	21.4513	2.97531
SERPINB6	11369.5	5526.28	2718.87	14405.4	6012.36	7144.15	6784.11	4515.44	15463.2	2744.29	5559.95	8669.43	10857.2	7397.46
SERPINB7	25.7733	437.025	72.883	271.308	57.3502	3.57964	0	4.26525	17.3174	686.148	172.907	536.023	7.67941	1.98436
SERPINB8	1251.14	1425.29	824.133	575.917	880.589	662.388	426.315	1258.82	1727.38	532.092	870.555	1406.59	2080.14	749.126
SERPINB9	14591.9	3699.36	4716.84	14526.9	5426.33	4757.96	3624.24	5088.68	23412.4	4088.95	5679.22	8975.21	6998.84	9396.38
SERPINC1	0	3.26742	0	0	0.816956	6.46724	0	0	0	0	0	0	0.718226	0
SERPIND1	0	0	0	6.4667	3.24671	22.9304	11.0271	0	15.2874	0	0	0	0	0
SERPINE1	58254	18877	5072.12	134966	102446	59097.8	96308.7	30014.3	101161	97609.4	80386.6	148922	37085	73073.6
SERPINE3	0	0	0	5.31666	3.23489	0	0	0	0	0	0	0	0	1.00991
SERPINF1	25909.7	16598.7	6040.81	29236.8	1247.7	62834.3	34617.1	19698.6	42753.6	28980.3	22914.7	17392.5	41727	650.495
SERPINF2	2.36789	0	0	14.6629	3.2276	0	5.19397	10.192	10.6657	1.92811	0	0	2.97645	5.07044
SERPING1	2535.7	64.6515	224.943	2966.35	311.523	2396.34	997.966	476.066	2734.1	1075.09	3992.75	1218.14	568.079	1129
SERPINH1	12558.4	14457.1	4483.21	19988.5	4824.43	16199.8	24380.3	23798.1	26415.1	35128.5	59460.3	38499.3	14358.4	12928.5
SERPINI1	26.3598	34.1615	240.407	19.3795	11.2523	28.4668	1.7067	23.0526	5.09546	554.906	9.84772	39.2143	7.11526	8.98608
SERPINI2	0	0	0	0	0	0	0	0	0	0	0	0	0	0
SERTAD1	1844.13	1804.92	1017.28	2423.76	3785.26	2268.88	2583.87	3150.58	3442.46	2487.15	4717.53	3117.2	2533.62	2637.59
SERTAD2	2397.42	1673.49	2001.52	2417.33	2671.87	1552.59	2310.98	2734.99	2063.22	2581.02	1413.53	1696.11	2929.51	3377.59
SERTAD3	1201.96	738.687	759.119	1598.66	2118.1	1913.08	2438.62	2131.75	1951.74	1039.73	3291.51	2226.87	1503.94	1598.68
SERTAD4	903.813	102.628	567.292	609.588	18.9892	1651.85	1284.47	470.368	636.58	2049.25	2414.86	4937.52	733.679	805.436
SERTM1	0	0	0	0	0	0	0	0	0	0.981688	0	0	0	0
SESN1	2213.46	3311.29	4034.58	1211.05	2474.88	6557.89	5805.79	1914.65	1324.42	641.139	1768.78	1884.09	7515.89	1831.49
SESN2	1895.82	1680.73	2255.45	1484.57	2688.78	2618.67	1929.4	3563.33	1727.56	2604.01	3962.82	2113.86	2430.41	1925.25
SESN3	5396.14	6475.69	2117.68	2259.45	6096.21	25290.2	10046.1	5130.08	3968.12	3003.31	2220.09	5867.55	6197.55	2544.81
SESTD1	6424.86	4162.43	3017.41	4076.16	3701.25	6831.54	6617.84	6442.93	4952.31	4317.68	3930.48	3532.9	3725.57	5823.29
SET	7941.4	15705.9	10046.3	6538.69	11079.5	7232.61	8886.75	7474.51	7157.8	8274.07	5709.24	7526.49	9426.65	7222.97
SETBP1	1220.89	1191.5	320.694	940.222	224.122	1551.28	1091.87	1572.52	1139.29	1015.16	584.609	1566.92	1134.69	1288.26
SETD1A	1908.37	2211.5	2600.9	1883.5	1758.96	1708.94	1551.52	1678.86	1928.2	1511.7	2151.98	1637.66	1626.03	1658.37
SETD1B	1576.73	1351.84	1458.11	1624.83	1637.1	1553.37	1755.39	1227.65	1415.01	1289.97	1347.6	1400.27	1430.13	1820.45
SETD2	3907.75	3249.47	3234.52	3665.68	3225.73	5663.81	4018.79	3083.68	3370.8	3119.87	1574.88	2371.81	3504.01	4480.42
SETD3	2150.81	2528.55	3176.68	1749.3	1825.54	1670.04	1974.33	2092.86	1858.25	2703.76	2155.84	2387.43	2868.4	1847.33
SETD4	379.691	527.972	464.303	333.468	350.476	303.588	296.995	389.4	358.176	372.699	269.051	203.127	482.234	360.973
SETD5	3033.73	3937.39	3619.39	3107.3	2643.88	3687.19	2943.83	2519.48	2686.44	3704.16	2631.7	2568.56	3393.55	3340.64
SETD6	590.655	461.482	432.822	529.2	429.875	613.774	433.712	398.46	543.485	372.669	352.52	280.068	396.289	438.416
SETD7	11149.4	9030.95	9960	10656.4	10521.8	13922.1	12486.1	12605.1	8397.62	7891.49	4895.23	6426.64	8334.18	16583.2
SETD9	120.431	95.1687	60.9837	102.138	76.6053	81.2511	92.602	82.2995	53.1596	83.5387	90.414	95.7093	113.255	70.6303
SETDB1	1597.45	2061.94	2228.54	1901.32	1530.7	1968.49	1627	1354.35	1830.72	1392.05	2066.89	1475.32	2096.94	1849.7
SETDB2	932.608	939.827	1020.6	966.317	1014.74	821.451	857.773	869.646	1022.28	741.354	669.047	758.878	1166.63	1006.42
SETX	5151.77	4144.41	3884.95	4717.89	4107.74	4426.33	4532.1	4079.59	2609.28	3700.43	1634.47	2293.01	3502.78	6296.31
SEZ6	9.5626	6.53112	1.14249	13.2902	7.32651	0	0.871932	9.93743	21.5097	3.90211	19.423	0	5.99661	7.14574
SEZ6L	3.47304	0	0	0	0	0	0	0	0	0	0	0	0	0
SEZ6L2	152.83	35.8609	16.8776	3.13627	0	67.6994	112.82	119.833	73.581	246.887	671.275	336.965	9.71167	100.572
SF1	6020.54	6468.05	5519.63	5155.27	6344.7	6164.91	5837.72	6330.68	5906.87	6216.61	8067.97	6567.8	5252.04	5683.12
SF3A1	3660.94	3096.61	3682.65	3303.12	4229.1	4552.97	4590.16	4469.45	5266.59	3292.09	6119.01	5681.13	3599.24	3503.97
SF3A2	992.696	950.859	1063.46	844.351	1221.96	1234.85	1632.97	1539.42	1710.39	1463.3	2608.14	1590.51	963.084	1049.49
SF3A3	3349.93	3961.6	2858.53	2809.2	3445.72	3588.51	4103.83	3144.4	3769.83	3112.84	4610.37	4680.35	3082.41	3088.83
SF3B1	30967.7	31667.6	25870	27949.9	19718.5	21745.7	17480.2	10928.5	13505	14359.4	5170.52	9004.58	30841.3	26754.2
SF3B2	6639.48	6757.37	5949.64	5484.73	6612.28	7125.42	7825.06	7416.36	7711.04	5812.4	10107.4	8762.4	6035.69	6226.19
SF3B3	8453.07	13981.1	11757.5	9167.32	11563.3	8495.88	10372.4	7906.32	9840.93	8958.02	12277	14102.6	14349.4	10699.2
SF3B4	1726.99	2039.13	2268.92	1809.29	2291.67	2196.57	2669.62	2390.64	2196.45	1941.01	3612.17	2653.04	1637.59	1862.38
SF3B5	2981.37	3312.21	3200.19	1390.61	4344.81	4908.85	4151.11	4074.12	3880.03	3434.75	7165.45	5443.19	3817.22	3107.06
SF3B6	1855.31	2072.1	1746.74	2091.15	2217.77	2167.48	2385.7	2168.32	1820.98	2212.67	1885.15	2235.24	2416.15	1826.14
SFI1	270.767	602.908	604.797	340.91	473.574	285.341	198.815	287.139	212.815	385.199	460.446	598.936	641.273	307.619
SFMBT1	710.417	535.821	672.343	1062	597.618	1019.69	918.597	610.592	539.37	515.884	409.041	437.353	467.575	675.81
SFMBT2	114.213	36.2759	18.2409	10.7168	21.2961	36.9952	105.105	120.607	83.0968	102.54	112.138	28.9553	49.6689	52.9947
SFN	265.794	1341.34	492.875	44.7701	396.815	50.1397	54.2548	28.2628	64.084	157.428	182.738	13.5625	1328.93	138.859
SFPQ	10911.9	10909	10738.2	9292.31	12523.3	10583.5	8816.2	7755.14	8134.45	9471.14	5716.83	7506.57	7985.85	10810.7
SFR1	375.114	517.236	318.759	249.874	277.144	326.311	263.817	182.635	178.966	221.506	92.8249	104.311	273.912	189.038
SFRP1	268.077	219.619	295.158	394.865	370.296	1114.35	419.387	125.09	31.9458	1927.8	3455.77	179.784	1661.71	1833.15
SFRP2	8.32478	18.0327	0	1.04263	5.5927	0.953165	46.6706	0	10.5	48.873	0	0	11.142	10.0539
SFRP4	694.301	198.321	7014.18	95.0144	341.505	11082.5	9650.12	708.897	9.75598	117.633	381.821	572.97	0	3.02863
SFRP5	4.74035	4.86799	1.12896	0	2.38398	11.3973	0	0	15.2533	5.75725	0	0	8.19606	9.99548
SFSWAP	1519.86	1542.65	1880.62	1737.09	1838.54	1929.15	1767.5	1736.41	1715.72	1143.8	1794.38	1610	1916.88	1814.21
SFT2D1	647.764	606.695	407.227	393.85	656.125	345.207	390.768	761.53	637.925	762.534	917.998	691.983	268.924	749.25
SFT2D2	12476.2	8121.82	10727.6	23375.2	11047.5	6575.52	5488.02	11643.3	19602.9	6694.23	4686.8	7302.18	9745.25	12882.2
SFT2D3	1178	1062.94	849.587	1418.34	2571.66	1709.31	1928.37	2399.58	1713.59	1012.08	1716.34	1700.71	1615.85	1773.44
SFTA2	0	3.19327	2.28383	0	0	0	0	0	0	0	0	0	0	0
SFTPA1	0	0	0	0	0	0	0	0	0	0	0	0	0	0
SFTPB	0	0	0	0	0	20.5335	0	0	0	0	0	0	0	0
SFTPC	0	0	0	0	0	0	0	0	0	0	0	0	0	0
SFTPD	0	0	0	0	0	0	0	0	0	0	0	0	0	0
SFXN1	3424.51	6979.53	8735.42	4201.04	6909.06	1175.98	1700.63	2789.08	3868.92	5762.69	2359.48	1768.07	4094.01	2471.21
SFXN2	472.065	1059.4	763.119	401.938	499.491	284.748	463.691	497.195	942.043	337.517	392.938	416.654	397.767	419.92
SFXN3	4623.31	3368.52	2277.46	4197.95	4477.88	4874.08	9226.29	4945.02	6345.14	6689.65	14916.7	10474.6	5223.03	5920.04
SFXN4	481.786	777.68	706.619	441.233	748.796	282.795	524.852	627.501	716.312	560.513	519.914	565.768	569.091	379.785
SFXN5	303.681	270.021	549.766	534.285	252.211	223.166	432.402	455.688	370.379	363.012	462.339	310.187	256.712	348.362
SGCA	375.694	85.7813	372.342	411.073	0	276.378	281.415	525.3	180.365	97.5435	220.947	60.6891	32.9308	15.1616
SGCB	4153.21	1419.55	1752.1	2727.06	1309.72	2887.85	2489.64	2272.35	2654.16	4181.08	1299.41	2123.12	3232.09	3271.07
SGCD	622.379	873.317	380.16	708.134	100.014	721.097	96.999	118.612	69.3832	1326.41	71.4654	789.209	60.8483	143.704
SGCE	2400.43	2261.66	773.444	1427.35	313.893	1979.02	1164.45	1980.73	2093.11	1515.99	3632.15	4132.75	1920.78	1885.52
SGCG	1311.92	189.399	1271.71	1853.62	739.162	793.998	818.965	1412.69	1806.71	25.4282	47.9767	1444.35	553.257	2553.81
SGCZ	0	0	0	0	0	0	0	0	0	0	0	0	0	0
SGF29	412.008	521.956	374.249	330.012	447.74	407.141	478.127	620.129	472.086	363.393	769.816	435.644	464.451	286.261
SGIP1	0	0	0	0	0	0	3.88837	3.0842	0	5.5414	0	0	1.51776	3.74898
SGK1	2617	4652.72	1920.12	2677.07	546.86	2714.22	850.84	3783.61	4250.64	602.327	687.804	1831.67	1513.59	1336.48
SGMS1	1631.27	2990.47	1897	2149.25	932.948	953.025	1088.66	1259.29	1129.37	1584.07	857.504	1005.12	1613.42	1172.56
SGMS2	3281.9	2225.92	7701.52	2582.32	1048.87	1788.44	2398.24	2498.51	1806.15	4170.15	1880.43	1297.77	663.421	2606.61
SGO1	112.955	27.8848	51.2971	64.5977	100.987	3.53131	112.298	9.96043	66.6003	103.529	9.20303	68.7098	109.742	68.7022
SGO2	195.692	68.4161	115.53	152.477	175.431	130.125	174.191	38.1241	126.863	129.275	4.02954	93.4151	152.373	180.134
SGPL1	838.592	1222.52	878.201	643.414	621.307	805.849	903.612	638.715	775.888	688.974	908.776	857.792	818.087	661.816
SGPP1	2039.4	1309.7	1218.1	1522.41	1638.75	1480.37	1648.31	1586.37	770.051	1460.95	1062.18	1719.15	1983.86	2242.83
SGPP2	0	4.89565	1.132	12.7685	7.26335	5.54816	1.70715	0	0	5.91149	0	0	10.8688	7.00503
SGSH	1867.57	2017.18	1755.37	2317.82	1714.9	1991.85	1183.53	2636.28	2895.36	1636.28	2395.1	1538.51	1658.79	2544.25
SGSM1	90.9802	200.206	934.752	6.68428	157.158	39.664	0	957.015	4.3024	5.39661	12.3165	0	21.9019	0
SGSM2	1054.65	1202.86	1375.88	1498.48	1387.4	1363.47	1190.57	1611.18	1717.18	1345.86	2945.29	2023.25	1574.74	1796.03
SGSM3	1410.27	1366.19	1547.09	1833.26	1363.52	1688.45	1641.09	1889	1999.3	1725.04	3171.65	2272.74	2143.58	2005.58
SGTA	2311.37	4511.01	5466.28	3633.04	5283.44	4107.22	4552.64	4388.56	4603.81	4283.61	6068.08	4307.96	3659.92	2878.03
SGTB	361.419	333.968	256.708	464.175	423.92	446.66	499.753	359.496	453.365	696.917	183.195	246.814	561.435	230.66
SH2B1	2234.52	2704.87	2822.35	2873.33	3015.07	2772.97	2956.21	3984.11	3338.26	2762.16	4107.16	2914.31	2381.74	2780.19
SH2B3	788.459	420.121	262.028	527.238	697.243	703.563	707.4	670.686	1040.68	718.421	939.266	404.53	938.97	1290.52
SH2D1A	0	0	0	0	0	0	0	0	0	0	0	0	0	0
SH2D1B	54.3214	8.11235	60.4794	116.191	37.4071	56.838	95.1344	310.47	229.323	29.8373	15.3211	30.8134	287.924	504.786
SH2D2A	9.63277	4.72824	10.3021	10.1822	9.52934	13.0031	11.7259	7.26968	0	7.49988	8.05016	33.231	5.78705	23.4755
SH2D3A	25.2517	0	0	2.00057	8.62418	9.9001	4.38125	12.5725	43.8436	1.87971	0	0	0.80094	8.1789
SH2D3C	4.96543	0	1.13845	5.17217	0	23.3076	8.01943	9.06225	25.0175	0	0	0	6.25958	1.03057
SH2D4A	704.831	501.121	1643.68	1500.83	351.216	145.424	97.5701	1359.89	1988.64	320.044	353.732	656.919	923.744	1374.3
SH2D4B	0	0	0	4.27261	0.807484	0	0	2.07808	0	0	0	0	2.88482	0
SH2D5	18.0169	3.43553	0	116.679	5.08939	24.7839	56.3334	3.14338	74.0055	42.9834	20.4173	129.663	9.7697	25.9046
SH2D6	0	0	0	9.1621	0	11.0878	0	37.2841	0	1.1719	12.9408	0	17.8277	40.0796
SH2D7	1.16208	11.3234	2.25789	0	4.03721	0	0	0	4.98249	0	0	0	0	0
SH3BGR	7.46197	0	1.28278	2.50712	1.86357	230.326	11.1678	0	11.4177	9.3804	0	0	6.64265	22.6425
SH3BGRL	4420.91	6765.67	4467	6149.52	6613.94	6103.22	6873.86	3985.92	4893.13	6192.62	3099.12	4219.94	6205.67	4993.56
SH3BGRL2	53.5595	896.075	840.569	41.8624	628.508	33.2086	25.0677	61.9512	35.2752	253.43	41.9407	15.3618	333.075	51.8647
SH3BGRL3	3928.93	1382.14	1596.43	4521.21	3522.17	3697.95	4282.23	4141.52	8505.84	5366.95	12735.8	6974.78	1868.41	5099.86
SH3BP1	274.136	305.5	467.675	559.779	123.178	80.8707	217.677	344.989	348.013	422.99	489.131	286.5	513.905	363.208
SH3BP2	239.013	856.273	518.1	381.866	329.946	242.403	180.356	354.117	553.641	688.326	708.178	426.25	815.985	417.009
SH3BP4	1439.9	564.197	2127.61	1355.52	902.913	1065.52	1165.56	1797.22	2913.27	2044.78	2182.29	868.693	842.322	1364.97
SH3BP5	3519.34	504.145	1089.79	2967.39	343.489	5256.07	4767.55	1770.42	1621.93	7806.7	3294.87	3054.1	2471.79	3318.16
SH3BP5L	1338.85	1840.21	1270.02	1235.91	1204.76	1587.01	1485.15	1303.56	1781.82	1883.9	2576.7	1464.38	1406.75	1267.98
SH3D19	7705.08	1682.03	2163.71	7099.71	4738.89	13875	11954.2	7227.72	6711.38	6401.55	4967.3	6472	3663.74	7904.76
SH3D21	111.908	306.377	225.208	226.891	83.553	53.3495	52.9668	95.4202	485.75	102.398	124.91	113.821	43.4941	43.6931
SH3GL1	3876.82	3447.95	4503.76	4290.86	4961.78	5104.51	6794.48	6490.86	6829.2	6142.54	13914.9	10307.7	4228.84	4737.61
SH3GL2	3.3874	24.2062	12.2466	7.59777	42.8394	0	0	6.35936	6.00399	2.97864	0	0	4.21064	0.993574
SH3GLB1	4049.09	4761.22	4165.31	5509.72	3091.95	3754.06	3126.63	2889.7	4230.12	4688.9	3100.06	4882.27	2706.16	3075.77
SH3GLB2	605.151	1226.76	470.299	590.599	471.591	1129.44	814.362	840.827	862.185	1004.93	770.881	423.709	743.25	422.02
SH3KBP1	3263.25	1805.34	3385.8	4101.69	3036.45	2219.3	2257.75	3689.25	3904.75	2253.4	3421.71	7293.49	3127.6	3446.52
SH3PXD2A	7153.8	6643.97	8567	9962.79	3744.03	16056.5	9971.54	6049.66	8201.61	22310.9	7997.84	8693.94	4112.91	8569.34
SH3PXD2B	8213.51	10023.3	7387.02	6413.34	11656.9	11112.5	9311.28	8974.36	7643.23	7337.19	7268.38	5416.49	11171.5	10354.4
SH3RF1	1766.49	954.701	743.303	2822.56	2016.15	1601.1	1097.92	2150.99	1817.28	1721.4	1463.75	1832.94	701.304	2102.61
SH3RF2	131.959	68.1555	87.8495	62.9609	50.1109	43.9659	14.4359	26.753	63.3615	38.4811	184.027	96.7111	15.9835	25.4473
SH3RF3	2.48077	99.6247	13.4917	13.2471	3.18716	10.8328	0	5.93219	0	0.95147	15.8039	16.0438	0	0
SH3TC1	262.862	205.265	164.017	81.1338	79.4515	105.194	52.7025	118.579	124.205	37.2658	0	23.8685	147.767	65.7796
SH3TC2	1121.26	193.581	44.1041	1051.01	677.315	485.727	198.727	208.443	739.657	136.55	347.356	437.471	1271.66	432.117
SH3YL1	289.701	518.91	625.344	668.691	505.11	712.953	684.85	655.13	346.057	312.56	145.023	218.549	421.355	517.447
SHANK1	2.63961	62.4094	16.2002	17.2519	1.5452	22.3945	13.3321	6.4613	14.4548	39.4139	13.5131	51.0967	13.4394	18.3514
SHANK2	0	19.9551	75.467	1.0805	0	0	0	0	2.54211	6.94419	7.26729	0	12.4164	34.9961
SHANK3	50.843	175.265	91.6787	69.8799	37.8158	37.3775	0	72.1797	26.3877	150.313	43.9658	117.565	214.268	72.0464
SHARPIN	637.68	444.376	634.543	491.056	574.005	826.53	810.411	497.71	430.031	410.747	815.394	430.241	249.158	262.802
SHB	1169.82	1031.23	1343.9	1779.79	1045.26	817.059	866.905	1455.59	1779.92	1711.3	1376.61	1131.75	1014.93	1233.76
SHBG	0	0	2.23339	0	0	0	0	0	0	0	0	0	0	0
SHC1	17642.5	10777.3	7878.44	21417.5	28289.4	23473.6	29397.5	26759.9	32754.5	32020	51932	40007.1	20133	25289.8
SHC2	20.835	51.9466	22.941	20.582	9.42016	13.2314	0	0	7.4077	33.0606	24.4137	0	7.40599	1.02108
SHC3	2393.53	2904.06	1439.8	851.541	2426.65	247.465	930.029	2141.74	1215.98	1013.89	648.001	136.816	1431.47	1648.08
SHC4	90.3786	280.504	41.5268	68.6005	54.2711	139.875	107.682	237.817	63.9457	71.9501	47.3211	61.1297	90.7254	60.7014
SHCBP1	540.581	100.252	255.295	392.462	503.256	123.076	357.869	110.756	420.546	430.683	105.559	421.403	574.299	360.839
SHCBP1L	0	3.33644	15.5162	13.0617	3.24083	4.50918	0	0	0	2.98335	0	0	7.81685	3.01114
SHD	0	3.26539	0	0	0	0	0	0	0	0	0	0	0	0
SHE	7.98356	0	0	4.38835	0	0	3.42866	0	0	1.97313	0	46.9162	10.4952	0
SHF	1113.05	1176.01	2546.3	855.856	1450.08	360.035	762.036	3802.13	3083.59	1779.08	5021.48	1942.13	1761.93	761.055
SHH	0	6.5069	3.41761	0	0	0	0	0	0	0	0	0	0	3.94678
SHISA2	46.3415	159.965	112.949	118.963	0	0	0	0	6.63052	9.67538	0	0	0	0
SHISA3	0	0	1.11669	0	0	0	0	0	0	0	0	0	0	0
SHISA4	599.803	1336.88	1669.05	379.986	417.24	358.538	217.278	332.421	316.292	2511.82	2502.75	1367.8	149.835	305.745
SHISA5	3682.04	2879.24	3613.97	4800.01	4044.99	5234.93	5349.46	5561.22	8103.26	6026.55	10765.9	7513.45	6262.34	5571.78
SHISA6	0	0	5.57994	0	0	0	0	0	0	0	0	0	0.719375	0
SHISA7	0	0	7.81686	0	0	0	0	0	0	0	0	0	0	0
SHISA8	23.2671	0	8.51969	10.8432	11.4006	2.15395	37.3657	33.651	46.2172	38.5612	126.868	59.7566	7.45996	11.3087
SHISA9	0	5.67577	3.97121	0	0	9.44778	0	0	0	0	0	0	0	3.46215
SHISAL1	0	4.87241	2.26829	0	0	0	0	0	2.46314	0	0	0	0	8.06621
SHISAL2A	0	7.95473	19.5212	0	0	0	0	0	0	0	0	0	0	3.00267
SHISAL2B	2.3064	4.88513	0	0	0	21.2061	5.97545	1.05269	0	4.95252	0	0	0	4.01409
SHKBP1	1287.63	776.822	939.649	1944.71	1296.92	2146.94	2058.93	1534.69	2647.55	1157.54	2724.84	1458.74	989.463	1338.26
SHMT1	534.31	551.201	703.716	455.114	529.581	482.715	607.017	556.922	935.307	514.303	585.251	650.982	985.997	618.764
SHMT2	2628.17	8046.76	10044.9	2974.34	9758.45	2478.68	4966.84	10190.9	5511.6	10594.8	18824.5	16370.3	6174.04	6169.06
SHOC2	4209.61	3961.29	3167.99	3934.06	2834.46	3280.59	2839.01	2848.83	2234.02	3388.2	996.141	1580.65	2235.71	3685.77
SHOX	413.113	0	0	110.613	0	0	0	0	195.791	0	0	0	0	0
SHOX2	902.654	533.666	984.332	1538.09	1554.31	1077.99	917.475	1132.73	1077.94	302.096	176.55	320.83	232.517	1057.83
SHPRH	1803.43	1455.17	1435.91	1031.12	1522.58	1948.41	2003.76	1658.9	1289.47	1511.07	643.917	978.018	2216.75	2333.44
SHQ1	377.001	574.575	478.796	480.946	506.928	444.569	480.05	393.722	643.297	488.646	561.749	660.854	690.542	542.076
SHROOM1	138.061	207.723	354.256	251.335	827.555	269.943	153.968	624.27	442.498	273.147	442.719	233.176	412.918	167.614
SHROOM2	636.505	53.9749	11.2596	495.711	247.451	138.472	95.0273	21.3457	1169.57	676.019	160.499	148.978	157.854	143.857
SHROOM3	139.64	130.467	266.716	90.9629	66.4338	48.3293	6.98732	190.768	230.33	65.0584	18.6105	0	419.237	60.9997
SHROOM4	295.446	43.5795	12.3608	193.865	57.3328	301.49	312.504	196.19	254.052	779.179	836.19	832.277	183.283	295.588
SHTN1	924.1	785.732	668.334	873.616	588.299	370.094	252.968	356.679	592.679	2720.93	339.453	790.898	894.168	686.491
SI	0	0	0	0	0	0	0	7.26751	0	0	0	0	0	0
SIAE	812.526	771.065	1617.34	1304.64	758.319	930.705	586.061	1486.67	1118.4	625.565	625.724	581.399	1738.42	848.732
SIAH1	1040.68	1166.96	1086.47	915.647	1035.1	911.875	796.789	1043.52	696.172	1032.42	969.406	881.363	1200.33	1027.92
SIAH2	728.042	945.838	686.559	901.225	1239.28	700.005	901.685	1242.44	1048.61	987.578	1780.19	1627.45	1036.49	948.975
SIAH3	0	0	0	0	0	0	0	0	5.0037	0	0	0	0	0
SIDT1	1.38948	2.72678	2.24202	9.04232	13.9756	10.8705	1.95705	0	27.8571	20.5571	14.2887	23.8167	2.18372	30.5203
SIDT2	12555	14122.1	15357.8	10906.6	13611.4	15592.8	8622.59	10929.9	15247	14175.4	13725.9	11258.7	15947.4	13715.6
SIGIRR	281.178	563.048	1045.01	894.799	354.723	130.239	220.245	341.559	616.603	669.289	1132.13	572.352	882.825	646.58
SIGLEC1	2.42903	0	5.66272	2.07057	5.64769	14.9069	0	1.00752	0	7.29904	0	0	0	1.01755
SIGLEC11	0	3.24462	0	0	0	0	0	0	0	0	0	0	0	6.05594
SIGLEC15	0	3.26539	0	0	0	0	0	0	0	0	0	0	0	0
SIGMAR1	4399.73	6105.97	5253.37	5663.96	5759.93	4143.34	6551.27	9639.87	7432.85	7329.75	14757	13400.4	2641.05	4243.75
SIK1	3591.55	3805.96	2247.14	2804.36	10245.4	3597.15	2877.5	3919.36	2158.95	958.714	2204.09	1195.96	13915.5	5175.11
SIK2	1613.28	1043.67	1211.91	1411.21	1555.82	2086.62	1695.07	1788.03	1293.81	1461.25	1087.66	1475.22	1819.16	1744.5
SIK3	2206.88	4047.92	3822.4	2438.85	2341.63	3956.25	3181.74	3067.54	2645.16	3972.91	3757.04	2614.33	3017.4	2139.67
SIKE1	1075.99	1184.08	1061.51	870.062	805.349	832.832	827.098	677.022	668.975	1009.62	248.686	665.574	1165.04	1348.5
SIL1	1206.1	1168.15	974.034	1383.09	1735.83	1716.41	1374.57	2028.58	1554.27	947.168	2217.2	1799.21	1382.48	1390.46
SIM1	0	0	0	0	0	0	0	0	0	29.4506	0	0	0	0
SIM2	26.5033	8.15405	27.6503	34.435	34.1081	13.8565	37.5528	2.08569	0	2.93	10.8993	17.1831	17.7843	16.9947
SIMC1	187.645	344.55	718.693	285.843	402.655	243.616	190.192	323.206	124.148	234.191	164.296	154.041	389.742	205.563
SIN3A	2961.94	2672.38	3147.93	2829.01	2798.47	3314.06	3845.35	2245.16	2936.46	2862.29	3016.05	3990.36	2163.01	2681.67
SIN3B	2069.33	1721.45	2501.87	3009.91	2381.11	2599.95	2423.51	3112.4	2914.74	2451.5	4176.49	3480.27	2651.28	2736.43
SINHCAF	1542.25	2282.2	2455.91	1577.77	2325.67	1126.06	973.703	1938.05	1513.17	1734.64	886.268	1358.35	3539.6	1168.39
SIPA1	1070.93	409.125	876.614	1691.95	765.103	656.667	1095.58	1081.93	1659.6	1213.69	1845.11	1473.07	790.29	1349.18
SIPA1L1	1642.38	1634.13	6069.62	3118.67	950.878	2138.36	984.436	2864.5	2758.5	6169.37	2483.28	1216.66	536.201	859.514
SIPA1L2	20.7078	58.0287	63.5572	98.738	79.5952	15.829	0	6.23197	5.92468	34.2725	18.2531	19.8249	128.674	192.741
SIPA1L3	4641.43	2898.83	3854.9	4111.66	5083.3	5451.31	5033.69	5930.47	5054.84	4466.02	3362.61	4001.81	4081.37	6188.52
SIRPA	9183.88	2553.53	1926.46	6695.26	6113.62	17408.7	12926.9	5561.71	4794.27	3977.69	7505.2	5629.04	11734.2	16457.2
SIRPB2	10.427	6.50107	0	3.21763	0	0	0	0	0	0	0	0	0	2.01088
SIRT1	1211.58	879.741	791.41	954.597	1149.56	1209.51	1348.35	1428.32	1170.87	970.604	816.167	800.463	1003.93	1118.71
SIRT2	1742	1962.41	1606.59	1478.72	1942.33	2501.3	2134.91	3100.59	2611.69	1465.51	4194.37	2187.19	2165.01	1885.01
SIRT3	218.747	243.905	208.323	128.084	251.871	458.626	340.292	366.125	294.737	253.958	469.453	383.927	315.448	182.059
SIRT4	139.243	138.728	113.474	88.3554	152.491	181.591	245.136	185.815	166.624	124.143	213.33	128.86	119.039	75.0938
SIRT5	291.604	997.599	558.84	574.451	1093.58	281.749	382.828	482.844	557.618	350.946	455.577	259.026	643.619	254.122
SIRT6	1042.39	731.042	646.792	766.555	820.265	815.821	1033.11	1378.74	1016.29	789.949	1625.06	1021.04	1129.37	1044.99
SIRT7	521.271	616.9	602.4	451.739	494.319	251.478	264.012	324.422	540.522	408.487	514.837	428.389	490.809	515.858
SIT1	0	11.4289	0	0	0	0	0	0	0	0	0	0	0	0
SIVA1	1093.73	640.167	915.993	982.944	1620.85	1273.65	2251.2	2055.92	1550.12	1537.72	5348.37	3296.68	1328.15	1028.23
SIX1	2584.71	1280.81	1147.81	2383.74	669.051	1756.69	1397.01	1484.87	1192.1	2111.74	2800.52	2778.88	939.308	1125.43
SIX2	73.8894	186.908	441.321	35.6154	35.3656	319.139	372.232	412.012	217.863	648.742	306.03	200.397	52.2511	35.261
SIX3	0	0	3.38398	1.06045	0	0	0	0	0	0	0	0	0	0
SIX4	1184.8	288.762	1029.64	2821.3	404.376	1368.86	548.145	776.75	1011.9	1345.57	952.657	1614.53	445.727	1006.02
SIX5	495.755	557.523	789.926	548.938	736.442	1574.05	1655.2	1111.46	924.415	925.082	2102.2	1163.15	874.506	761.609
SIX6	0	17.776	4.51293	0	0	0	0	0	0	0	0	0	0	0
SKA1	123.894	56.0507	80.4908	86.1234	226.029	32.1037	178.328	7.66317	182.905	160.255	49.225	205.59	193.045	115.953
SKA2	1739.94	488.357	579.393	1508.87	1259.38	984.588	1215.4	726.112	1005.25	1508.35	640.791	763.166	917.048	1292.47
SKA3	119.717	69.7964	122.249	138.327	165.601	100.284	132.993	49.479	77.1384	114.818	23.1893	68.6407	117.869	129.773
SKAP1	0	3.21788	2.26604	2.14266	0	0	0	0	0	0	0	0	0	0
SKAP2	3627.34	5583.04	2821.26	2694.6	2754.43	2872.62	4624.79	3999.82	2670.83	4075.45	1762.89	2575.11	3949.8	4279.13
SKI	12807.6	8560.78	7755.63	12778	9018.61	16263.3	13870.5	14465.8	12373.1	14690.4	15524.1	12669.4	7284.8	14054.3
SKIDA1	60.8336	76.4977	32.9384	18.2557	24.9739	87.2253	48.6272	53.3896	63.5937	22.5151	23.25	49.5121	19.9497	6.98164
SKIL	4218.71	2941.19	4047.05	5299.86	2465.73	2422.67	1993.66	2508.9	2759.75	2722.72	1110.51	1584.55	983.364	4710.36
SKIV2L	2573.57	3269.17	3405.65	2918.88	2385.32	3284.73	3033.03	2564.41	3915.46	3210.44	5103.24	3430.54	2163.31	2220.13
SKOR1	0	1.71205	2.35059	3.07739	0	0	0	0	8.6798	0	0	0	0	0
SKOR2	0	0	0	0	0	0	0	0	0	0	0	0	0	0
SKP1	9300.44	11588.5	8593.26	8575.87	16301.1	10188.5	11134.5	11062	8421.66	9625.92	9554.61	9919.75	10058.4	8612.86
SKP2	466.395	618.202	762.974	565.458	598.316	389.62	521.094	377.64	389.723	476.985	304.84	503.751	639.685	473.456
SLA	9.25484	0	0	0	0	0	1.71645	0	0	0	0	0	0	0
SLA2	12.7836	8.0365	14.6922	28.5428	41.9282	26.4886	5.99444	20.5917	7.46013	30.2143	33.297	29.347	27.6875	42.2273
SLAIN1	2.62987	84.5661	9.50295	5.24666	12.9416	0	0	0	3.15836	9.80933	0	27.7669	42.3508	69.8695
SLAIN2	2082.15	2808	2658.27	1948.71	2476.49	1878.47	2205.06	2607.02	1809.85	2335	1788.25	1789.04	2157.15	1981.03
SLAMF1	0	0	0	0	0	0	0	0	0	0	0	0	0	0
SLAMF6	0	0	0	0	0	0	0	0	0	0	0	0	0	0
SLAMF7	0	0	0	0	0	0	0	0	0	0	0	0	0	0
SLAMF8	0	0	0	3.36115	0	0	0	0	0.797324	0	0	0	0	0
SLAMF9	0	0	0	0	0	0	0	0	0	12.7619	0	0	0	0
SLBP	1709.1	1407.58	2230.85	1547.83	1465.82	1020.5	1554.56	1304.5	2226.34	2392	1587.64	1657.23	2214.17	2379.25
SLBP2	0	5.11049	0	0	1.69488	0	6.27288	0	0	0	0	0	0	0
SLC10A1	0	0	3.37634	0	0	0	0	0	4.08594	0	10.565	0	4.3942	0
SLC10A2	0	0	0	0	0	0	0	0	0	0	0	0	0	0
SLC10A3	1448.62	1271.59	2033.45	1774.36	1558.59	2220.67	1761.49	1994.51	1776.91	1869.24	2841.21	1943.52	1723.75	1836.08
SLC10A4	19.0689	0	2.23445	99.7119	4.77911	37.37	35.31	3.03585	17.0399	29.7985	0	25.9149	34.7957	211.978
SLC10A5	70.3685	75.816	110.048	32.7301	45.895	33.5662	3.38164	18.6417	0	40.5257	0	0	24.7997	29.1115
SLC10A6	157.474	69.0972	5.71838	90.8471	194.446	271.563	225.248	118.922	136.827	25.6751	204.484	265.094	100.995	328.464
SLC10A7	633.79	287.354	343.697	479.951	569.419	397.447	495.012	796.107	718.112	493.131	408.205	623.744	369.651	501.808
SLC11A1	70.2394	8.61945	9.04888	145.765	27.9784	309.721	180.767	411.048	206.665	83.0334	170.959	145.969	31.2091	114.376
SLC11A2	1626.94	2142.62	1631.83	1511.35	1375.42	1179.14	1177.11	1332.22	1293.73	1303.24	790.081	834.087	2147.02	1776.19
SLC12A1	0	1.61887	5.48553	8.79693	0	0	0	0	0	0	0	0	0	0
SLC12A2	2018.04	4582.69	5513.66	1825.59	1732.95	1262.45	644.903	1458.47	384.15	2924.64	384.951	454.688	894.121	945.626
SLC12A3	0	0	0	0	0	0	0	2.07643	0	0	0	0	0	0
SLC12A4	7415.56	7927.87	8966.82	7803.57	5596.97	5945.4	4855.57	7553.27	6656.02	10888.5	11027.4	7042.09	8459.2	6972.27
SLC12A5	43.126	33.1748	34.3356	6.55995	69.9333	0	11.0069	0	54.321	37.0429	18.0462	9.46159	11.7077	4.94719
SLC12A6	3145.5	1783.77	2878.28	2687.51	1954.74	2444.35	2010.87	2094.3	1744.55	2086.05	1247.55	1455.32	1588.92	2168.62
SLC12A7	76.4066	284.991	77.1109	55.6943	15.6653	0	0	23.9303	2.51419	64.8584	3.58897	0	10.6952	53.9071
SLC12A8	5.98881	18.3438	33.6715	21.8439	14.4643	9.57372	0	12.48	19.4277	11.963	23.2971	14.5748	12.0356	6.08039
SLC12A9	352.407	611.608	570.696	564.606	379.666	481.988	436.741	547.408	474.513	389.889	848.979	386.596	465.571	464.401
SLC13A1	0	0	0	0	0	0	0	0	0	0	0	0	0	0
SLC13A2	0	0	2.41701	3.35394	0	0	0	0	0	5.73819	5.00861	0	0	0
SLC13A3	0	0	0	0	0	14.9335	0	0	0	0	0	0	0	0
SLC13A4	1647.46	4662.98	8936.48	582.733	236.118	480.652	58.5324	781.159	885.829	4909.67	340.021	185.151	1812.46	1711.43
SLC13A5	0	0	0	0	5.65883	0	0	0	0	0	0	0	0	0
SLC14A2	2.26107	0	4.44737	2.17144	0	0	0	0	0	10.9195	11.1425	3.73708	3.5113	0.993433
SLC15A1	4.51506	0	0	17.2853	0	0	0	1.05579	0	0	0	0	0	0
SLC15A2	6.8376	39.5601	7.83551	4.45942	0	26.3934	0	0	0	0	17.4199	0	0	1.00879
SLC15A3	188.091	22.8267	4.53838	318.593	45.2056	373.251	77.0924	322.884	234.377	27.6321	223.001	14.7676	47.5504	354.036
SLC15A4	1716.34	1635.96	1886.22	2302.26	1820.02	1692.22	1356.84	1737.56	1926.2	2503.96	2641.11	2325.57	2184.16	2174.37
SLC15A5	0	0	0	4.28471	0	0	0	0	0	0	0	0	0	0
SLC16A1	5139.67	8971.03	11675.6	6677.08	5803.56	2726.9	4310.39	8363.67	4576.8	6718.58	5850.64	6055.9	8908.33	6588.74
SLC16A10	0	4.82348	0	3.24902	0	0	0	5.28963	0	4.92114	0	0	0	1.97195
SLC16A11	0	21.8402	49.0481	20.8568	11.0081	0	15.3415	39.261	28.793	27.9598	113.204	9.57262	65.6427	17.6813
SLC16A12	717.305	235.437	530.581	243.996	56.8601	116.291	38.7542	234.785	172.691	103.449	201.936	18.6721	96.1667	247.615
SLC16A13	23.7664	32.5063	40.5207	40.4155	15.6067	11.2872	16.0218	85.5003	48.9913	42.3364	61.8036	33.9199	68.746	90.373
SLC16A14	3.39475	0	0	1.10511	0	18.1595	10.221	5.3785	0	3.00166	0	0	4.8912	0
SLC16A2	62.8733	261.562	33.9163	80.0415	8.42028	257.733	6.21105	47.7912	21.0032	65.1117	14.0777	42.2842	37.0976	62.9004
SLC16A3	738.807	4480.31	5663.25	652.803	8115.09	138.278	2243.82	7422.24	2442.17	5866.23	16578.2	10542.7	8829.08	4233.8
SLC16A4	174.631	303.769	61.3007	766.183	15.5036	34.7329	28.5838	9.97579	99.0706	552.293	96.1224	52.1249	16.6194	25.1737
SLC16A5	458.655	457.887	318.588	432.265	458.698	254.294	333.577	405.559	1006.85	344.304	1564.19	1047.32	983.268	441.181
SLC16A6	1051.36	173.597	156.844	205.306	19.2079	108.072	97.6113	98.9077	72.9647	219.258	19.7081	30.0873	99.5722	9.15947
SLC16A7	5.60479	0	130.889	71.0374	29.7207	0	0	0	106.873	100.178	12.4438	37.1551	10.4358	0
SLC16A8	3.72664	11.5503	6.821	27.4872	0	0	0	0	35.9761	32.2153	28.0407	0	3.92353	15.2802
SLC16A9	90.0464	160.578	29.4072	67.7625	16.5639	91.7235	30.3993	26.7158	54.8448	92.6369	78.9398	264.938	13.4213	162.024
SLC17A1	0	0	0	0	0	0	0	0	0	0	0	0	0	0
SLC17A2	0	0	0	0	0	0	0	0	0	0	0	0	0	0
SLC17A3	0	0	5.5817	0	0	0	0	0	0	0.981999	0	0	0	0
SLC17A4	0	0	0	0	0	0	0	0	0	0	0	0	0	0
SLC17A5	2904.57	2762.96	3326.77	2940.28	2412.98	2373.86	2203.76	3188.24	3119.06	3577.32	2542.61	2487.63	3475.67	2884.53
SLC17A6	0	0	0	0	0	0	0	0	0	0	0	0	0	0
SLC17A7	0	9.52873	7.98475	10.6387	0	0	0	0	0.835328	8.83223	0	0	0.727571	0
SLC17A8	347.367	225.515	435.551	319.795	401.949	355.804	281.724	237.796	280.282	175.415	193.152	195.628	446.699	304.61
SLC17A9	435.002	1347.8	1168.44	730.941	478.405	529.911	806.644	562.934	977.959	1882.22	1922.74	662.081	1789.5	267.24
SLC18A1	0	0	0	0	0	0	0	0	0	0	0	0	0	0
SLC18A2	812.231	120.402	1584.26	971.422	214.62	457.329	190.781	205.172	468.378	167.301	84.913	167.611	72.8385	172.133
SLC18A3	0	0	0	3.05421	0	0	0	0	0	0	0	0	0	2.11044
SLC18B1	221.364	404.182	166.867	194.755	98.4384	244.226	176.713	92.9919	132.128	59.4092	43.7904	80.5822	368.136	146.862
SLC19A1	131.64	743.049	911.321	215.305	311.862	138.039	322.14	226.292	322.794	344.263	526.175	318.855	562.891	223.628
SLC19A2	693.811	711.801	553.952	503.48	295.174	222.403	297.019	385.441	263.644	410.879	159.219	185.462	451.764	733.175
SLC1A1	0	0	0	0	0	0	0	0	0	0	0	0	0	0
SLC1A2	404.806	297.03	343.857	170.939	496.546	236.9	139.21	492.655	1217.62	87.6857	98.4386	22.6319	296.952	95.3475
SLC1A3	317.017	85.4626	11.1338	101.251	62.8749	446.892	189.109	283.701	660.466	72.0311	186.08	30.9901	284.908	541.915
SLC1A4	1411.45	7466.16	1823.86	2456.92	420.806	667.416	793.15	1557.08	1789.07	6012.22	1937.7	1250.49	450.68	1538.07
SLC1A5	1464.93	3792.91	3662.04	2246.9	2491.65	1153.06	1915.51	4208.1	2363.13	4096.89	6786.95	4228.65	3812.55	1800.19
SLC1A6	42.8622	66.182	14.1883	1.16981	26.0692	1.22859	12.5531	0	0	15.2425	0	0	5.26554	0
SLC20A1	5975.2	4806.02	6128.02	4263.6	2546.17	2851.12	3590.92	2500.18	3314.96	6175.62	2838.42	3634.32	7372.31	6312.18
SLC20A2	9314.79	10901.7	14531.4	16630.1	6670.65	2461.51	1677.95	3139.28	3878.37	10850.1	2565.56	2134.35	5595.22	7812.07
SLC22A1	0	0	0	0	0	0	0	0	0	0	0	0	0	0
SLC22A11	11.7766	0	58.2206	0	0	10.5469	0	1.00939	6.48567	7.66218	0	15.2279	426.04	0
SLC22A12	0	0	4.46678	0	0	0	0	0	0	0	0	0	0	0
SLC22A13	50.5553	61.8234	125.38	24.6213	24.244	0	9.31346	8.29103	7.49959	7.92348	0	0	24.523	9.97733
SLC22A14	16.2033	15.6007	66.8798	2.57749	0	0	0	0	0	9.50169	0	0	8.08028	0
SLC22A15	213.348	37.7718	39.4663	27.6679	15.1626	656.154	329.08	347.076	481.778	144.607	111.557	103.827	109.97	37.9807
SLC22A16	0	16.1002	3.39664	0	8.08193	0	0	1.04816	0	0	0	0	11.3987	0
SLC22A17	2934.83	1622.66	2319.07	3010.6	596.45	2805.09	1592.42	3802.39	3948.6	5459.82	10064.1	5875.74	560.293	1045.06
SLC22A18	0	0	0	0	0	14.8343	0	8.81852	0	0	0	0	0	0
SLC22A2	0	0	0	0	0	0	0	0	0	0	0	0	7.90812	0
SLC22A20	0	0	0	0	0	0	0	0	0	0	0	0	0	0
SLC22A23	184.998	2240.62	4307.28	110.714	2153.65	3.87803	28.9257	619.08	53.0677	459.92	24.9566	24.2245	655.025	51.5952
SLC22A3	6237.42	560.777	1895.02	1802.19	3760.69	2497.02	2854.92	1593.78	403.724	2181.79	167.528	0	8239.64	5000.68
SLC22A31	0	4.99039	1.15521	2.10136	0	0	0	0	4.08726	5.81245	0	0	0	0
SLC22A4	1428.32	659.852	333.144	551.709	499.514	1154.2	131.581	485.467	701.533	197.386	202.059	226.321	318.812	488.081
SLC22A5	303.563	351.555	194.083	212.907	627.348	345.312	299.224	393.353	160.761	254.346	262.288	421.48	440.995	319.959
SLC22A6	0	0	0	0	0	0	0	0	0	0	0	0	0	0
SLC22A7	0	0	0	0	0	0	0	0	0	0	0	8.49969	0	0
SLC22A8	0	0	0	0	0	0	0	0	0	0	0	0	0	0
SLC23A1	9.73036	1.91402	10.3856	7.73798	4.77414	6.61564	36.2374	0	2.15339	10.4712	0	0	12.8312	3.55586
SLC23A2	3408.76	3782.09	3779.52	2695.69	3298.93	2854.34	2864.61	3721.48	2423.07	4520.74	3268.04	3867.25	5521.51	4286.34
SLC23A3	0	4.66677	1.20522	2.01937	0	0	0	0	0	5.58101	0	0	0.782793	0
SLC24A1	448.49	626.767	650.457	357.647	471.954	347.753	238.555	342.803	335.605	326.354	417.377	362.122	488.586	550.01
SLC24A2	0	0	0	23.2149	1.66754	0	0	15.1654	5.79855	3.26908	0	0	0	0
SLC24A3	20.959	68.4299	24.0289	6.45341	4.07325	31.0118	0	2.09263	5.05378	41.636	0	0	1.45329	18.1626
SLC24A4	0	0	0	0	0	0	0	0	0	0	0	0	0	0
SLC24A5	2.24705	1.6314	6.64049	4.43135	0	0	0	2.16038	0	0	0	0	4.87426	2.00248
SLC25A10	809.263	1058	1253	1871.71	1676.67	1193.61	1622.22	1119.72	2092.73	1610.99	3816.7	1728.91	1723.23	874.653
SLC25A11	2487.8	3674.02	3378.06	2172.77	2969.75	2173.52	2663.6	3330.25	3122.71	3820.58	6338.22	3687.82	2513.33	2040.61
SLC25A12	1452.3	2055.65	1575.71	1333.53	1951.15	1330.03	1597.37	1232.41	1428.65	1309.31	890.724	1022.07	1279.75	1068.5
SLC25A13	484.313	1520.97	684.274	591.95	973.927	358.306	465.639	593.413	603.471	691.516	429.348	428.649	546.904	271.476
SLC25A14	227.18	308.349	224.353	146.839	256.204	180.002	141.503	165.148	224.39	282.153	197.53	232.361	220.379	133.64
SLC25A15	461.271	445.946	749.655	767.031	505.433	461.299	532.114	394.04	443.487	972.289	875.505	832.845	476.301	652.709
SLC25A16	917.984	870.382	747.627	879.119	643.796	879.942	798.107	804.041	604.209	947.362	336.532	564.916	631.211	1050.11
SLC25A17	1503.88	2037.82	1950.33	1838.38	1535.2	1629.31	2160.37	2018.33	1883.4	2595.75	2161.25	2204.89	1515.99	1770.56
SLC25A18	0	0	0	0	4.12473	0	10.7934	3.03526	1.5992	0	0	0	0	0
SLC25A19	438.152	930.961	1024.4	453.067	610.538	365.279	254.709	332.167	650.317	457.324	763.241	446.341	510.499	259.276
SLC25A20	1112.65	1050.26	1203.72	1194.05	1378.75	775.877	1201.95	1594.41	1388.92	1177.27	2204.3	2073.46	1673.78	1511.78
SLC25A21	206.484	24.0836	82.6972	56.2446	5.65347	238.097	219.239	187.403	124.509	158.733	177.606	222.914	53.7066	42.9086
SLC25A22	205.792	1057.08	912.947	251.752	451.201	150.119	352.516	314.422	245.654	580.803	599.949	293.418	445.995	201.447
SLC25A23	2195.13	1619.08	4772.01	2877.19	1623.51	1956.1	2271.88	3660.75	3909.09	3432.4	5258.91	2976.92	1845.25	1427.21
SLC25A24	4463.13	2446.1	2409.55	3795.93	2225.36	2800.11	2901.03	2123.78	2400.83	3657.88	1230.92	1704.68	3694.47	4055.73
SLC25A25	231.894	272.212	196.361	233.713	229.029	105.298	173.817	279.04	301.981	531.846	449.044	195.684	203.22	258.862
SLC25A26	428.359	889.071	848.472	540.312	638.126	534.074	656.832	775.033	784.099	760.586	1197.95	856.266	785.515	551.414
SLC25A27	73.9711	70.0371	113.312	63.1692	76.0272	101	61.0497	41.5322	20.6448	42.9699	3.64291	21.8027	117.39	49.9513
SLC25A28	1150.97	1558.74	1210.05	1757.74	1113.67	1754.78	1329.22	1108.63	1685.21	1017.96	1988.38	1007.82	1113.18	1163.85
SLC25A29	2641.28	1142.88	547.275	3786.18	1143.02	4531.38	4076.96	8647.08	4301.71	849.641	6010.27	5789.09	11476.7	5881.01
SLC25A3	24174	33351.1	30754.2	23412.2	28492.2	28406.5	24554.1	27571.7	31132.4	21957.1	36447	35868	22287.6	17726.1
SLC25A30	424.836	408.987	554.405	486.291	553.517	501.576	557.999	514.754	396.905	548.489	402.555	421.359	512.228	432.799
SLC25A31	0	0	0	0	0	0	0	0	0	0	0	0	0	0
SLC25A32	1081.19	1158.66	1038.44	889.176	835.849	803.091	790.789	851.615	589.488	956.913	655.492	532.792	699.227	911.41
SLC25A33	297.532	610.463	456.848	411.281	295.205	231.566	191.865	354.402	327.511	378.378	283.28	311.043	397.462	237.378
SLC25A34	115.097	111.273	58.6282	110.918	72.1015	221.336	67.9085	90.6472	149.868	30.548	61.4374	49.702	58.1211	50.2495
SLC25A35	343.047	414.695	567.84	449.858	274.088	125.435	157.011	390.651	413.22	303.009	187.624	179.751	322.026	418.175
SLC25A36	4943.21	4221.31	4183.96	4067.5	4903.72	6072.72	4127.87	4675.58	4073.67	3653.14	1741.85	2412.67	6044	4936.57
SLC25A37	458.011	986.973	988.999	381.724	1133	674.287	707.708	499.927	544.824	506.821	529.434	733.096	1306.93	1069.59
SLC25A38	665.073	852.498	706.856	677.116	575.388	956.371	716.67	673.047	601.989	712.36	1000.29	801.147	487.748	588.164
SLC25A39	1926.65	3650.71	3235.17	2653.85	3215.83	2010.72	2735.84	2449.03	3052.67	3888.35	5424.32	3404.43	3115.34	1956.23
SLC25A4	1892.14	4596.34	2199.64	1523.22	1781.26	614.339	350.976	893.47	788.66	2740.18	927.031	983.951	1175.85	1256.52
SLC25A40	254.109	222.183	303.024	468.732	236.221	140.079	276.052	220.263	342.531	331.908	133.932	243.441	159.099	208.607
SLC25A41	0	0	4.50483	6.29028	0	1.93174	0	7.15976	0	3.86057	0	9.54579	0	0
SLC25A42	228.992	284.025	414.907	403.83	377.266	428.473	422.894	272.67	242.227	551.69	609.449	543.232	264.395	316.761
SLC25A43	474.275	649.157	1045.79	303.091	152.871	596.656	432.519	353.38	255.648	241.414	432.671	281.611	382.836	176.817
SLC25A44	1218.54	1116.67	1450.95	1287.45	1261.14	1067.29	1496.83	1468.23	1378.3	1204.19	1877.61	1895.52	1039.85	1322.69
SLC25A45	381.103	939.574	654.593	654.754	322.319	261.365	201.442	381.885	298.456	292.545	263.763	169.032	938.44	250.527
SLC25A46	2987.76	2390.78	1785.2	3784.34	4470.82	2963.2	2783.37	2570.21	1964.33	2349.39	973.722	963.167	3170.39	3467.99
SLC25A47	0	4.86092	7.86311	0	0	5.83439	8.62678	0	13.513	5.68042	1.13893	0.96638	3.0302	0
SLC25A48	0	0	0	0	0	0	0	0	0	0	0	0	0	0
SLC25A5	3920.73	12795.9	8298.01	3703.87	4523.07	1447.89	2820.37	2351.38	4158.03	4770.4	3635.78	3908.12	3863.47	2297.14
SLC25A51	2074.97	1522.37	1485.79	1984.96	2020.07	2877.32	2143.75	2798.86	2412.32	2199.32	1943.53	2366.55	1767.79	2044.94
SLC25A53	5.74509	14.7756	2.25948	0	4.10693	0	0	2.14601	0	17.0847	0	9.51343	66.5417	1.01081
SLC25A6	44228.9	77940.9	61583.1	40625.5	125610	76051.7	67172.4	90666.1	77111.2	41758.7	118803	92485.5	87982.9	49073.7
SLC26A1	147.34	172.713	108.418	81.6137	66.5459	108.583	100.053	51.856	50.5696	65.7875	66.6098	45.0876	95.5798	130.304
SLC26A10	3.59009	4.89243	2.27138	1.03447	1.59435	0	0	0	0	0	0	0	0	0
SLC26A11	451.908	248.219	284.837	453.209	335.556	536.196	351.438	594.187	609.466	256.135	686.617	526.543	474.614	450.69
SLC26A2	1827.35	3327.56	1285.83	1043.07	2435.05	1882.84	1278.66	1718.86	1474.79	884.326	550.722	603.023	2086.92	1756.72
SLC26A3	5.64189	8.09468	22.1998	4.36511	2.43908	54.9986	0	9.61633	0.868381	10.9321	0	0	7.0174	3.98409
SLC26A4	3.46103	0	0	0	0	0	0	0	5.04768	0	0	0	2.86051	0
SLC26A5	0	0	0	1.07117	0	12.7549	0	0	5.07389	4.93096	19.5779	0	2.82523	3.96338
SLC26A6	680.166	1636.93	1923.51	957.865	1240.65	902.844	1056.8	778.122	1105.02	639.812	1557.91	1058.77	1516.34	729.182
SLC26A7	0	58.1029	6.64845	6.47069	2.21523	19.7434	10.412	5.21582	4.60572	21.4202	0	0	23.0407	5.43156
SLC26A8	0	0	1.08802	3.14432	2.97917	0	0	8.00142	0	0	0	23.2162	0.762165	19.2208
SLC26A9	0	0	0	0	0	0	0	0	9.92632	0	0	0	2.17438	0
SLC27A1	2143.94	1573.51	2189.48	1942.29	1637.08	2627.03	2134.73	2724.62	1953.8	1111.02	2851.46	1539.48	1955.41	1675.5
SLC27A2	0	0	0	0	0	0	0	0	0	0	0	0	0	0
SLC27A3	472.875	141.147	791.773	741.738	157.839	156.607	359.569	1416.39	494.357	834.321	2011.01	1301.86	168.226	844.542
SLC27A4	4229.13	1174.58	2553.28	3609.83	2714.02	3397.64	2858.49	3867.81	4768.68	2912.1	5052.11	3232.28	1761.83	3024.65
SLC27A5	357.332	359.497	463.418	252.829	451.611	509.734	566.502	376.822	284.889	349.083	571.017	333.375	470.465	278.443
SLC27A6	0	6.77113	0	0	0	154.903	16.8809	7.10855	13.4409	32.9937	16.734	0	37.1305	7.66864
SLC28A1	31.16	31.8256	40.3779	13.2952	0.924304	17.4946	8.18036	7.06631	28.4629	35.9094	30.6149	13.0553	17.8723	15.7481
SLC28A2	3.3439	0	0	7.60751	2.4212	19.6943	0	0	2.59546	0.989256	6.24986	9.28552	0	9.85572
SLC29A1	2039.38	2297.55	517.623	2462.6	3693.78	13238.9	8608.56	1762.69	5027.01	5122.2	18438.3	8992.57	11679.3	10868.7
SLC29A2	70.6194	33.4228	67.8623	53.2995	26.7952	35.6441	44.5527	68.6371	43.8403	13.2901	22.091	89.1434	105.733	30.0377
SLC29A3	221.034	75.9772	9.07328	412.705	136.937	557.706	599.53	256.685	175.221	143.804	408.394	347.415	322.594	383.615
SLC29A4	0	1.64729	0	0	0	0	6.16448	0	90.2079	12.0794	17.5095	19.2773	4.01691	0
SLC2A1	7439.65	4845.52	11381.7	3535.78	10174.1	3885	5816.29	30383.8	14963.6	4591.21	9682.52	6579.9	6880.95	5577.07
SLC2A10	238.552	38.7183	122.631	664.858	127.466	1118.67	799.734	389.412	327.183	506.343	1030.44	589.268	58.513	269.519
SLC2A11	203.629	394.492	528.037	169.582	163.065	37.5926	186.97	229.002	119.948	400.279	336.194	432.7	412.154	301.414
SLC2A12	24.2802	36.2466	2.06268	19.0536	13.5333	6.8089	0	8.80929	15.8618	39.3803	14.7788	39.9902	32.065	5.54632
SLC2A13	111.262	160.852	71.4656	123.338	144.788	407.083	226.965	464.089	188.955	299.037	150.275	111.461	174.859	91.413
SLC2A2	0	0	0	0	0	0	0	0	0	0	0	0	0	0
SLC2A3	1892.37	824.261	1956.75	1750.9	3948.66	1549.91	2199.18	4143.06	2833.29	4611.8	4703.19	4719.83	10766.2	4391.09
SLC2A4	6.9866	6.43437	6.81607	0	15.2622	39.8414	10.2528	8.14582	23.7447	4.84681	0	13.3401	27.2355	12.0795
SLC2A4RG	987.17	638.417	494.963	822.786	677.39	4087.58	3171.92	1270.47	1315.9	785.853	4461.34	2705.89	944.507	1107.3
SLC2A5	0	3.30457	20.2051	0	9.90409	0	0	10.5852	0	2.0125	9.21854	0	16.2565	10.2372
SLC2A6	205.719	492.102	839.681	478.354	251.101	101.078	65.6178	10.5113	460.412	86.2419	60.4235	25.874	323.123	308.718
SLC2A8	704.807	551.791	751.978	851.475	773.615	756.01	907.241	1013.86	886.725	899.43	1467.18	942.198	566.057	940.113
SLC2A9	9638.02	5549.75	6368.7	10807	5908.5	6302.09	6157.42	16418.5	11959.7	7855.52	8778.97	5800.23	10082	12947.6
SLC30A1	5303.37	4427.07	4724.58	4462.56	3937.36	2894.24	2553.02	2339.08	2126.21	4623.49	1183.97	1858.97	4439.14	4139.21
SLC30A10	0	0	0	0	0	0	0	0	0	3.86667	0	0	2.19027	0
SLC30A2	11.4365	64.3792	68.7042	16.4452	44.1179	0	0	1.81658	8.74759	0	0	0	9.57374	17.954
SLC30A3	0	0.823511	27.2395	0	9.12266	0	0	0	0	1.20906	0	0	0	0
SLC30A4	3477.38	1746.47	1870.4	3156.22	2243.21	3794.8	2666.97	3433.69	2090.4	2256.2	1045	1561.05	2356.9	3698.44
SLC30A5	2535.3	2106.81	1886.99	2156.81	1808.2	2002.94	1985.24	2246.87	1454.05	2501.88	1061.74	1208.82	2836.67	2619.04
SLC30A6	2022.27	1446.52	1397.8	2165.6	1444.38	1657.63	1702.62	1630.45	1693.38	2025.7	741.272	923.871	1664.02	2447.04
SLC30A7	1183.9	1284.73	1005.51	1395.38	563.72	889.841	936.981	773.954	753.421	1461.8	523.545	529.956	741.273	1553.22
SLC30A8	0	0	0	0	0	0	0	0	0	0	0	0	0	0
SLC30A9	4146.94	4381.09	4405.63	4392.21	3033.91	2844.72	3034.33	3338.76	2648.75	3990.34	912.308	1617.9	3493.55	4902.74
SLC31A1	2676.99	2497.23	2970.18	3351.16	2375.47	2728.72	3060.8	2066.3	3259.31	3438.4	2865.63	3634.11	2146.33	3554.16
SLC31A2	615.631	418.077	718.096	455.447	393.687	110.366	85.2879	366.477	414.713	306.933	376.538	307.316	455.448	279.656
SLC32A1	0	11.3387	2.25115	0	0	0	0	0	0	0	0	0	0	0
SLC33A1	3313.66	3065.79	3193.04	3514.26	2452.79	2491.62	2298.25	5131.79	3710.04	3553.32	2188.95	2482.4	4271.13	4021.31
SLC34A1	0	0	0	0	0	0	0	0	0	0	0	0	0	0
SLC34A2	0	0	2.25346	0	0	0	0	1.02897	0	0	0	0	0	0
SLC34A3	0	0	0	0	0	0	0	0	0	11.7803	0	0	0	0
SLC35A1	1622.71	1319.55	960.521	1340.38	1281.3	1321.06	1264.78	1155.53	750.448	1247.12	429.72	648.252	1635.04	1325.46
SLC35A2	1944.19	1875.43	1903.97	2305.45	2064.65	1620.27	2207.82	1878.26	2895.95	2946.1	4270.05	3400.19	1597.51	1947.58
SLC35A3	1599.82	1452.55	1465.95	1337.74	1151.77	894.101	976.586	1169.32	790.563	1574.34	409.369	722.468	1505.6	1379.68
SLC35A4	1444.31	1515.81	1486.2	1201.71	3032.6	1346.87	1590.46	1903.04	1931.74	1916.47	2743.15	2037.94	1760.27	1428.34
SLC35A5	1649.99	1931.82	2478.24	3038.23	1534.04	1424.59	1204.8	2357.18	2382.15	1627.99	1437.85	2055.17	1085.32	2392.85
SLC35B1	2687.37	3026.41	2742.66	2694.43	2081.71	2221.03	1872.29	3530.95	2799.9	3130.43	3379.05	2854.44	2236.55	2264.43
SLC35B2	1978.56	2532.46	3322.72	2708.03	2748.55	2966.77	3164.36	2797.87	3354.93	3312.31	5429.33	3980.82	2228.17	2568.18
SLC35B3	666.22	443.034	489.536	740.537	684.345	766.157	832.975	754.627	450.933	791.221	359.239	646.826	678.05	618.827
SLC35B4	2265.42	2118.67	3217.85	2101.87	1691.3	1679.7	1665.34	2535.04	1819.73	1617.72	929.691	1641.75	1934.02	2367.45
SLC35C1	741.499	201.31	540.377	726.602	406.321	345.297	444.295	1354.76	1174.25	1178.82	1150.17	978.864	367.245	365.45
SLC35C2	1516.3	1705.36	1487.99	1363.69	1413.6	1353.16	1449.38	1719.82	1576.43	1517.8	2124.59	1605.34	1301.33	1141.9
SLC35D2	639.355	406.436	317.838	554.753	520.407	307.692	257.284	416.504	486.194	180.384	677.99	817.044	126.173	242.989
SLC35D3	3.5375	8.01471	0	0	0	0	0	0	0	0	0	0	0	0
SLC35E1	2631.7	2326.92	2720.72	3347.82	2845.49	2067.19	2871.46	2979.14	3106.54	4837.19	5422.55	3809.28	2649.05	2963.35
SLC35E3	2260.74	2804.68	3705.5	2219.71	3032.81	2847.28	3044.03	3233.33	3058.01	2890.55	3298.95	3582.81	3594.15	2429.31
SLC35E4	797.824	666.868	1163.11	1125.83	473.984	430.19	576.377	1360.27	1199.22	1470.06	1936.21	1120.82	802.551	725.316
SLC35F1	0	1.64832	5.57257	0	0	0	0	0	0	7.79429	0	0	0	0
SLC35F2	921.962	2980.96	1596.04	804.1	1532.51	862.289	900.666	717.536	1250.44	2780.45	2090.91	1332.8	2412.76	1198.08
SLC35F3	17.1563	178.522	415.398	177.957	46.8773	75.0707	19.6198	169.705	90.6208	307.643	17.3036	101.902	2.00762	48.1134
SLC35F4	0	0	0	0	0	0	0	0	0	0	0	0	0	0
SLC35F5	4263.64	3565.89	2506.12	3004.02	2783.42	3508.03	3256.65	3447.01	2218.55	2794.04	1530.19	2401.42	3266.11	3088.2
SLC35F6	2291.72	2826.86	2283.51	2429.3	2151.77	2023.48	2312.24	2894.2	3326.15	2631.63	3852.77	2728.25	2678.59	2333.56
SLC35G1	418.356	430.175	816.022	724.615	538.205	523.779	242.734	768.326	827.954	1137.77	1147.95	1164.6	356.604	420.68
SLC35G2	21.1745	3.40636	10.3699	38.9178	23.1151	67.6097	63.6034	22.7758	29.3835	17.9316	111.343	8.93822	25.4476	48.8443
SLC35G6	18.8838	17.8746	31.7821	9.4427	12.0578	3.81432	8.58378	23.3939	8.16953	8.72773	15.2391	0	0.74106	5.03273
SLC36A1	784.344	516.083	732.816	731.076	768.742	336.159	585.133	656.504	441.689	481.145	427.65	231.569	779.699	697.609
SLC36A2	0	4.84057	3.38397	3.21916	0	0	0	0	0	0	0	0	0	0
SLC36A3	0	0	0	0	0	0	0	0	0	0	0	0	0	0
SLC36A4	13762.2	10066.9	27378.9	11683.6	11847.5	7620.81	9276.7	12892.7	8618.42	8947.68	5450.88	6050.66	11780.4	14587.3
SLC37A1	1779.08	1710.21	8863.35	3539.56	974.912	1128.51	1081.45	2481.02	2459.78	3699.01	1561.58	1523.14	1018.01	1792.72
SLC37A2	4.29974	1.35132	6.61802	2.64154	18.0952	0	9.45963	22.0311	10.2817	2.17544	17.7042	0	17.1236	4.1938
SLC37A3	2223.55	1283.36	1977.53	2410.33	1658.51	1849.74	1686.58	2043.94	1968.85	2419.97	1460.51	1977.13	1396.82	2183.47
SLC37A4	510.153	453.934	802.728	364.557	652.873	628.026	411.039	789.023	358.33	563.888	928.195	694.047	805.897	726.182
SLC38A1	41.1294	38.7578	4.31336	38.3201	3.2301	67.8567	27.7731	295.404	100.487	280.774	35.2059	4.64637	30.0771	82.8404
SLC38A10	3873.49	3095.15	4196.38	5717.2	2766.17	4069.8	3051.86	4005.38	4971.05	4259.39	5624.3	4647.22	4232.39	4465.1
SLC38A11	6.90015	148.668	248.704	22.4155	40.9101	0	4.24812	9.37799	27.7558	9.78073	11.0061	0	0	0
SLC38A2	29136.8	15768.6	12939.5	35695.8	10917.5	31698.9	27915.6	24017.3	17953.4	10505.6	7791.1	13848.1	25749.5	27791.3
SLC38A3	159.092	130.969	22.7228	65.4781	0	3.77205	18.7363	7.15623	0	0	0	0	1.46108	4.01008
SLC38A4	451.658	0	3.55507	1060.96	5.40488	1484.45	208.223	150.537	435.682	13.2038	0	351.463	4.406	33.7631
SLC38A5	1507.59	5477.91	6032.9	1892.21	2139.45	630.3	973.416	2639.19	2218.72	3689.23	4329.91	2271.93	4443.03	1306.34
SLC38A6	1492.81	552.912	458.864	736.014	606.972	1757.52	867.497	664.242	528.391	725.266	285.699	376.609	1027.88	1294.68
SLC38A7	1284.18	958.937	1154.19	1244.3	869.011	1219.44	925.498	1380.06	1407.95	1373.38	1698.72	1155.12	864.849	1545.57
SLC38A8	4.72043	0	15.76	11.4633	0.801918	42.2529	9.45801	0	6.51222	11.5328	25.6082	13.3205	17.7831	1.00245
SLC38A9	1066.65	968.339	936.11	1305.52	1111.1	1087.28	993.009	876.471	412.498	760.655	493.053	808.101	1360.15	1448.19
SLC39A1	9237.75	5818.6	6109.91	8797.74	8290.45	14696.2	13821	11486.9	13682.3	8542.62	20680.9	13045.7	7061.08	9759.27
SLC39A10	5088.01	4780.3	3817.19	4826.1	3733.42	4093.61	2967.94	4340.12	3433.4	2704.57	915.699	1507.61	5527.32	2528.62
SLC39A11	1049.88	800.199	961.253	1570.56	912.54	1331.26	1636.12	1196.53	1437.48	1145.26	1837.79	1793.3	919.6	1390.29
SLC39A12	0	0	0	0	0	0	0	0	0	0	0	0	0	0
SLC39A13	2694.38	1524.61	1355.79	1602.61	1149.55	3807.05	4138.32	2051.55	3368.1	7897.62	7345.1	4748.71	2136.76	2532.99
SLC39A2	82.3671	44.6405	4.74078	43.584	19.6144	198.418	48.6713	273.728	145.029	2.80305	44.4532	247.944	1.50147	11.4927
SLC39A3	120.517	303.898	310.962	168.958	370.594	159.309	268.504	154.715	185.501	119.539	263.795	363.443	156.901	183.708
SLC39A4	8.70038	30.9195	22.3294	10.0671	23.7147	28.2712	8.83153	59.5208	45.1671	0.930078	34.5753	14.0093	2.36663	0
SLC39A5	0	0	0	0	0	0	0	0	0	0	0	0	0	0
SLC39A6	3639.05	4229.55	6801.58	3192.34	3228.07	1762.57	2199.9	2686.7	2620.79	4541.3	1002.42	2232.16	3864.86	2040.21
SLC39A7	5291.56	5779.96	4563.29	5004.72	3737.05	4835.63	5774.76	5144.54	5687.84	7697.69	8361.78	8186.03	5925.37	5510.39
SLC39A8	0	0	5.49931	7.69101	0	0	0	2.05277	18.1066	0.992643	0	0	12.3587	10.0575
SLC39A9	3840.21	3634.14	4203.28	3713.86	4054.37	3378.23	3521.66	4533.91	4174.39	4187.58	2528.48	4147.06	5175.29	4461.27
SLC3A1	112.179	41.7458	73.5237	81.3135	53.5164	193.338	79.7222	131.706	42.2923	84.8985	2.2184	46.8663	85.3211	253.007
SLC3A2	7648.69	3751.2	2606.58	5630.54	4485.17	6839.76	4574.21	6055.5	6400.59	4122.27	12277.6	13104.5	6230.92	3650.25
SLC40A1	4260.49	1130.83	707.271	5258.56	1162.67	2939.5	1074.75	2081.43	6337.29	4766.47	3100.12	7450.28	2961.46	6696.84
SLC41A1	3287.89	2437.56	2055.3	3661.24	3605.77	1285.91	2216.04	2622.68	2849.09	2006.48	1812.73	1703.05	2208.19	3123.97
SLC41A2	184.589	855.566	240.809	197.14	76.6208	73.1871	11.8635	106.276	88.5866	292.003	42.6842	4.12578	286.836	76.292
SLC41A3	243.876	303.718	53.6044	52.5321	60.048	8.22464	0	0	47.1008	117.772	122.052	12.4447	6.38207	30.002
SLC43A1	370.4	607.718	715.547	420.83	183.857	134.273	159.292	139.095	416.986	248.748	345.215	264.72	399.59	141.962
SLC43A2	863.217	3203.12	1119	1376.59	496.762	915.292	205.275	380.81	1853.03	1258.9	492.08	875.361	595.346	652.608
SLC43A3	0	0	0	0	0	0	0	0	0	0	0	0	0	0
SLC44A1	9217.67	5963.05	4396.65	9729.74	8930.58	8496.69	4923.98	6732.33	9438.81	3975.06	4532.38	5310.6	10958.1	13984.8
SLC44A2	5748.93	1102.7	3041.04	11303.8	10374.7	7077.72	7466.49	12017.9	20928.6	7602.42	23968.4	16413.9	7582.91	17026.6
SLC44A3	51.2032	32.235	74.1255	102.687	47.0409	24.6543	53.4536	14.8351	40.2615	143.38	0	0	65.3719	40.9149
SLC44A4	86.9605	3.59145	15.8686	32.51	13.4706	60.6833	4.72707	13.7461	31.4611	74.6199	63.6412	54.2717	4.7831	19.5328
SLC44A5	0	1.8723	0	0	0	0	0	0	0	0	0	0	5.05095	6.97083
SLC45A1	0	3.20102	0	1.02659	0	24.9754	0	0	0	0	0	0	1.48704	0
SLC45A2	3.59208	7.73243	17.6122	46.9437	12.9095	12.2298	7.40494	17.5622	15.8327	13.9394	29.9135	3.7295	38.5846	23.1917
SLC45A3	36.9896	83.5514	41.2371	101.555	25.4687	19.4796	6.75829	33.9095	29.1501	211.662	42.6575	30.1879	158.384	98.1855
SLC45A4	1652.49	1617.76	3580.34	946.811	1045.47	92.8279	220.992	1927.06	1344.02	1491.66	929.755	534.753	1405.84	2421.32
SLC46A1	477.804	556.553	1043.08	717.482	589.475	694.659	659.758	927.139	739.523	1029.23	1547.15	1401.86	777.688	735.739
SLC46A2	118.524	105.788	213.18	76.3708	84.0109	22.8451	14.6309	41.6118	126.377	530.667	276.485	11.5777	9.65426	120.643
SLC46A3	370.595	79.6397	91.8263	268.982	155.99	358.896	419.483	390.034	310.698	162.614	135.21	240.421	210.97	346.474
SLC47A2	2.34218	4.85544	10.2556	0	0	0	5.99752	5.11923	0	2.92132	0	0	0	0
SLC48A1	1085.88	3020.27	3491.64	2470.4	2107.02	1040.37	714.705	2725.74	2616.53	2155.92	2546.63	1084.27	860.773	713.355
SLC49A3	378.225	215.022	176.366	290.936	189.186	223.23	240.687	188.72	273.948	143.066	420.689	212.562	323.035	234.157
SLC4A1	0	0	0	0	0	0	0	0	0	0	0	0	0	0
SLC4A10	0	0	5.66076	0	1.54903	8.3959	0	8.26743	0	7.5778	7.84231	0	0	5.83092
SLC4A11	109.579	58.2301	53.4481	19.5703	13.3104	244.127	61.3873	31.9666	74.748	36.0869	137.809	112.67	169.267	16.4574
SLC4A1AP	2165.76	1848.07	1657.98	1726.98	1745.62	2110.35	1508.12	1899.39	1804.79	1875.97	891.241	1419.67	1983.11	1999.96
SLC4A2	2119.32	2122.41	1580.2	1893.08	2215.15	2096.8	2863.28	3239.75	2714.32	2723.45	5905.27	3632.92	1968.13	2362.58
SLC4A3	236.36	824.879	552.508	499.596	225.926	190.154	30.9846	79.99	174.497	382.075	310.928	427.88	412.721	109.626
SLC4A4	748.836	789.082	258.933	303.918	20.4313	624.388	474.95	62.0712	66.1036	113.377	0	173.703	8.23508	194.19
SLC4A5	19.4715	25.9626	13.3796	8.64069	6.48753	2.77395	11.0811	12.6184	19.5765	22.7118	0	7.52208	4.98475	6.00137
SLC4A7	3317.45	3041.83	2826.72	1569.39	3176.38	3035.24	1960.96	2336.94	1896.23	2211.32	535.893	831.513	4422.6	2768.57
SLC4A8	8.4376	25.996	29.4138	1.99163	7.18305	9.87057	0	9.34798	41.8965	8.78227	0	5.9153	11.6888	18.5703
SLC4A9	0	9.72932	6.79689	3.18707	0	0	0	0	0	1.95838	0	0	0	14.0875
SLC50A1	863.336	429.472	617.667	944.621	686.518	1152.6	1060.61	1007.73	1140.2	716.061	1640.37	1386.4	487.306	745.955
SLC51A	12.6865	9.7044	42.0068	16.031	5.65537	17.6579	20.3737	16.4732	11.6845	0.984271	114.287	27.3623	15.1206	28.078
SLC51B	208.851	367.129	356.427	288.855	212.99	169.958	177.942	347.881	328.762	430.296	353.378	285.556	169.946	157.057
SLC52A2	1602.77	1947.65	2594.61	2638.98	2125.52	1873.64	1852.27	2180.55	2858.66	2776.77	4862.93	2713.53	1410.6	1709.42
SLC52A3	54.3076	58.4856	763.219	130.584	44.993	0	0	51.3211	22.6194	18.1528	13.8874	17.5269	115.517	17.2718
SLC5A1	0	0	2.27441	3.20336	0.807241	0	7.62273	1.04106	2.51062	1.97497	0	6.56269	0	4.98496
SLC5A10	34.7447	45.4875	46.6601	16.6122	25.7409	0	0	76.5611	574.773	278.469	276.661	109.642	5.30021	28.371
SLC5A11	8.10375	0	0	0	0	0	0	0	0	0	0	0	0	0
SLC5A12	0	0	0	0	0	0	0	0	0	0	0	0	0	0
SLC5A2	0	0	0	0	0	0	0	0	0	0	0	0	0	0
SLC5A3	6143.63	5225.88	14103.2	20758.3	1969.81	3733.19	3790.36	3836.1	3083.39	31791.5	1774.36	2991.81	10976	19331.3
SLC5A4	0	3.26539	0	0	0	0	0	0	0	0	0	0	0	0
SLC5A5	1.19796	3.20763	0	0	0	0	3.41848	0	0	13.0413	0	0	5.28873	3.97141
SLC5A6	782.168	1914.07	1530.3	784.897	749.541	403.292	624.519	805.041	690.647	1032.23	968.213	1011.23	1625.45	886.823
SLC5A7	0	0	0	7.8535	5.71975	0	0	0	0	5.97415	0	0	8.78053	25.8482
SLC5A8	1.1313	9.93659	3.25429	0	0	0	0	0	0	0	0	41.4044	0	7.15105
SLC5A9	0	0	0	0	0	0	0	0	0	0	0	0	0	0
SLC6A1	3.47304	0	0	0	0	0	0	0	0	0	0	0	0	0
SLC6A11	0	42.4501	0	0	0	0	0	0	0	0	0	0	0	0
SLC6A12	922.335	3197.05	1516.43	1598.51	187.327	36.8692	28.2147	143.92	1072.33	62.5029	25.8727	65.6042	3108.55	254.671
SLC6A13	166.399	82.6791	120.069	181.634	187.173	198.014	137.688	220.998	183.641	69.9067	123.062	250.14	264.727	197.32
SLC6A14	0	0	7.81686	0	0	0	0	0	0	0	0	0	0	0
SLC6A15	0	6.59356	16.0996	0	0	0	0	0	0	1.01165	0	0	0	0
SLC6A17	242.802	218.772	154.675	227.958	95.2756	214.225	143.387	111.814	74.9912	256.242	167.346	61.5572	106.478	411.949
SLC6A18	0	0	0	1.07118	0	0	0	0	0	0	0	0	0	0
SLC6A19	0	0	0	0	0	0	0	0	0	0	0	0	0	0
SLC6A2	3.48714	0	0	2.12737	0.806538	0	0	0	6.65248	0	0	0	23.2433	6.00459
SLC6A20	0	1.63017	3.38463	0	0	0	0	4.10603	0	23.3875	0	0	0	1.01298
SLC6A3	0	0	0	0	0	0	0	0	0	0	0	0	0	0
SLC6A4	1673.73	198.933	131.333	339.992	68.0334	242.123	267.93	103.419	11.6043	25.4785	56.8356	36.8941	422.37	436.835
SLC6A5	0	0	0	3.21354	0	0	0	0	0	0	0	0	0	0
SLC6A6	959.525	2207.63	998.687	496.183	132.322	361.798	96.189	329.644	64.1493	527.214	189.659	150.181	103.928	422.238
SLC6A7	8.3531	57.925	761.928	6.12739	0	0	0	0	0	16.0839	0	12.525	14.2975	8.02282
SLC6A8	2746.66	8545.82	7406.37	3084.63	1004.17	2281.16	1006.07	1643.15	2828.12	4048.41	2035.97	1854.44	3200.64	3728.4
SLC6A9	314.166	1104.35	758.296	537.334	192.383	92.8302	52.9939	1092.71	538.625	295.348	885.368	333.698	559.845	172.262
SLC7A1	1650.42	2644.57	3261.08	1914.3	1516.82	632.931	789.313	2723.89	1487.55	2904.9	1285.96	823.413	1315.49	811.026
SLC7A10	0	8.19808	8.03844	12.5752	0	0	0	7.12988	0	8.7218	0	0	0	3.07501
SLC7A11	861.925	891.455	292.609	1907.44	307.31	846.483	296.404	2792.85	1109.72	520.829	351.132	223.359	222.497	1439.59
SLC7A13	0	0	0	0	0	0	0	0	0	0	0	0	0	0
SLC7A14	0	11.5888	0	0	0	6.44325	0	0	0	0	0	0	0	0
SLC7A2	5311.56	22657	26665.1	1903.76	490.644	52.9184	0	1396.33	10538.3	11600.7	532.163	783.386	521.31	1932.46
SLC7A3	67.4283	14.6912	43.1534	52.1771	6.52725	41.5935	4.27222	58.7151	47.2015	155.443	487.138	25.6175	10.8457	21.2167
SLC7A4	44.9503	45.2678	117.176	69.9046	65.1338	106.229	106.161	64.9299	93.0858	162.521	96.8225	25.7502	140.679	94.5649
SLC7A5	684.625	1321.6	517.547	457.408	496.619	253.818	465.906	1475.99	1050.67	2847.5	3852.42	825.203	586.69	507.762
SLC7A6	1014.19	1009.23	1075.33	1248.98	649.413	772.718	645.523	463.406	961.206	1111.85	524.965	957.847	1169.7	993.531
SLC7A6OS	1011.25	1339.68	1119.35	969.944	1573.91	1263.97	1125.23	1532.36	1670.13	1022.8	1762.59	1426.83	1357.67	1462.7
SLC7A7	5.87461	81.093	31.5556	23.0614	14.9162	34.1009	12.1663	20.3116	25.1308	12.7412	23.6137	27.9606	17.659	8.18594
SLC7A8	3.35071	22.4709	0.978534	4.23282	0	41.5169	20.6276	0	26.8042	1.90333	8.45427	0	5.16147	41.5721
SLC7A9	0	0	0	0	0	0	0	0	0	0	0	0	0	0
SLC8A1	10.5751	8.93656	1.65292	65.029	15.0744	250.078	219.193	29.1998	176.35	42.017	125.656	6.05975	31.4449	58.7503
SLC8A2	9.0635	10.1654	3.46356	0.894498	1.62005	0	4.54629	5.98988	0	0	0	0	9.15179	11.0069
SLC8A3	18.9088	175.819	156.658	74.7698	92.0355	7.27878	14.112	127.876	57.6396	231.207	8.27312	33.6346	361.822	37.7112
SLC8B1	2587.15	1841.74	2916.11	2217.53	1571.78	3037.08	3082.57	3727.81	2748.14	1501.29	1896.23	2200.12	2289.98	2363.3
SLC9A1	1401.31	1903.07	1987.08	1675.12	957.22	1296	1012.42	1223.14	1495.91	1236.58	1677.82	1334.65	886.513	1311.14
SLC9A2	2.3047	17.791	6.74232	3.20791	0	0	0	6.25851	10.0888	0	0	0	0	8.99677
SLC9A3	0	71.7881	0	0	0	0	0	17.612	0	0	0	0	0	10.2861
SLC9A3R1	226.092	481.203	1520.52	404.183	474.077	16.5193	15.66	121.451	338.149	753.525	441.253	185.974	1336.8	425.815
SLC9A3R2	1175.55	1223.68	1651.58	4128.25	1506.96	1517.4	935.714	1486.29	3880.88	1434.72	2814.51	1807.06	1727.54	1951.45
SLC9A4	0	0	0	0	0.821314	0	0	0	0	0	0	0	9.19906	0
SLC9A5	87.0723	235.962	134.258	43.1144	26.0269	73.6217	21.6212	47.2132	86.3851	41.4882	0	0	38.3464	101.974
SLC9A6	1043.34	933.919	1135.31	997.7	994.14	919.155	1075.36	1245.78	963.88	990.57	949.168	1125.17	1087.99	1354.21
SLC9A7	21.5101	80.4612	90.5425	63.5925	10.5343	19.0993	0	18.0449	20.6566	56.0516	11.178	0	41.8152	30.8023
SLC9A8	1212.45	1831.33	1989.34	1408.29	1465.76	1233.06	1251.39	1166.14	1121.23	1403.31	1167.8	722.946	1361.25	1285.41
SLC9A9	54.3592	79.2431	58.3043	13.1306	37.6816	143.175	75.8858	107.401	67.3572	38.5694	162.757	100.073	70.5147	42.394
SLC9B1	3.48482	0	0	3.36887	4.17581	0.928464	0	17.2018	3.57345	3.55983	2.2385	0	4.34083	2.05546
SLC9B2	795.439	474.36	429.896	985.039	880.086	515.535	326.077	377.301	861.627	776.83	731.232	1092.78	405.853	473.655
SLC9C1	0	0	0	0	0	0	0	0	0	0	0	0	0	0
SLC9C2	0	1.67264	3.25412	0	0	0	0	0	0	0	0	0	0	3.02347
SLCO1A2	0	0	3.35008	0	0	0	0	0	0	0	0	0	0	0
SLCO1B3	0	0	0	0	0	0	0	0	0	3.92675	0	0	0	0
SLCO1C1	1.1192	0	0	1.10801	0	0	0	0	0	0	0	0	0	0
SLCO2A1	1281.21	749.952	2459.49	825.718	115.39	32.0339	63.1779	1891.78	3016.85	841.284	459.762	371.014	95.3843	484.531
SLCO2B1	0	0	0	3.17932	0	0	0	73.2292	0	5.85929	0	0	0	2.05154
SLCO3A1	1207.84	1550.73	2195.71	1575.73	872.635	1421.53	797.356	3090.29	696.064	1396.3	804.753	608.254	1047.36	1584.73
SLCO4A1	529.031	410.245	265.201	665.539	694.033	349.897	255.679	221.612	654.469	307.296	272.485	222.02	231.412	618.367
SLCO4C1	0	0	5.1879	0	0	0	0	8.34368	10.2401	0	3.70952	0	0	0
SLCO5A1	5.69758	9.7832	520.093	1.08639	11.3557	0	0	1.06159	5.93643	20.7877	0	0	15.5301	0.99736
SLCO6A1	0	0	0	0	0	0	2.53366	0	0	6.9781	0	0	0	0
SLF1	306.437	208.182	210.471	216.317	331.622	178.511	209.743	139.061	140.514	240.641	78.212	92.3725	242.093	180.532
SLF2	1570.38	1460.41	1332.89	1459.77	1490.03	1728.1	1583.73	1154.27	1173.4	1485.52	556.08	787.118	1441.96	2140.99
SLFN12	0	0	2.1905	0	0.824231	0	0	0	0	0	0	0	0	0
SLFN14	0	0	0	0	0	0	0	0	0	0	0	0	0	0
SLFN5	282.256	95.4291	339.729	518.395	233.885	541.353	494.209	367.216	373.037	427.913	147.359	196.748	34.3112	744.534
SLFNL1	3.58418	0	2.2608	2.08408	0	15.529	0	5.05729	0	12.502	1.16207	0	0	6.06342
SLIRP	415.009	624.661	538.62	530.893	632.616	247.316	419.558	585.213	477.539	878.776	580.773	567.828	687.181	455.852
SLIT1	41.227	14.4615	216.927	0	23.1581	18.2463	40.3923	26.2312	0	0	17.3727	0	80.6132	10.017
SLIT2	742.402	345.536	202.494	2872.94	290.754	898.337	229.491	596.97	433.207	1368.59	550.56	1801.81	258.248	867.803
SLIT3	3455.55	2110.82	14049.3	8332.1	452.134	10401.2	1927.07	487.86	6541.66	3342.94	1916.47	6947.37	11204	5995.36
SLITRK1	0	3.23123	4.53291	0	0	0	0	0	0	5.90258	0	0	0	4.98306
SLITRK2	2.21108	40.7038	21.5062	6.66353	0.814025	0	0	13.0135	0	0	0	0	0	0
SLITRK3	0	2.86676	0	0	7.46694	7.4732	14.7519	24.9019	0.876421	0	0	0	0	0
SLITRK4	721.766	342.344	111.629	10.565	116.697	446.086	300.728	854.424	593.934	1.0405	2.71404	101.199	996.111	1072.54
SLITRK5	22.5377	76.7151	42.981	33.9778	28.9332	5.46111	0	43.9681	0	30.9125	0	0	15.0851	29.7094
SLITRK6	0	0	0	5.35589	0	0	0	0	0	0	0	0	0	0
SLK	10738.9	8499.53	7250.45	8401.61	7591.34	5676.05	5042.04	6685.38	5369.17	8480.06	2269.98	3787.13	6084.58	8461.59
SLMAP	4402.2	4622.27	4820.54	3911.89	3252.65	3376.46	3210.33	2572.09	1934.33	4032.16	1566.43	2548.69	3834.03	4212.49
SLN	0	1.62233	0	0	0	0	0	0	0	0	0	0	4.34107	0
SLTM	3477.14	4269.41	3396.05	2849.69	2429.53	2288.29	2050.88	1824.59	1681.42	2297.17	808.376	858.651	2004.05	3126.09
SLU7	1883.82	2025.4	1530.54	1843.58	2663.4	1900.22	1628.9	1821.72	1307.12	1445.84	678.212	1011.29	1953.4	1945.63
SLX1A	615.241	508.148	701.016	651.97	607.521	741.737	691.675	1058.13	1152.86	722.453	1754.87	680.201	604.694	805.068
SLX4	1445.44	1211.53	1759.64	1874.31	1565.62	1856.91	1170.51	1551.46	1740.44	1466.55	1317.31	1291.03	1058.66	1527.97
SLX4IP	781.824	817.82	1057.57	896.666	825.678	833.825	716.416	834.815	417.618	816.979	556.009	595.759	804.483	908.975
SMAD1	2281.4	3502.18	1821.42	1526.14	3045.63	1635.72	1395.55	929.541	1725.76	620.584	1745.81	1610.18	1829.21	3057.97
SMAD2	3969.74	6217.42	8411.8	4408.04	5082.51	2847.19	2799.18	3990.62	3701.69	5141.3	2848.11	2902.23	5930.49	4550.49
SMAD3	6353.95	4037.65	2422.76	5126.63	4112.31	5926.13	5345.84	6326.21	5289.71	2699.86	5121.01	5535.96	7621.96	7868.03
SMAD4	6413.91	7517.16	4718.2	5564.3	4322.1	5071.46	4974.35	6440.44	6807.28	6706.63	4513.94	5502.76	5342	5972.07
SMAD5	3652.66	2715.35	2593.05	3784.27	5051.15	3928.95	4293.49	3908.44	2737.45	3415.3	1909.8	2854.08	4338.08	4040.43
SMAD6	4596.32	2697.07	1809.46	9782.22	3889.47	3319.06	3440.64	4013.74	4951.1	3076.69	5361.46	6555.5	2314.31	4696.31
SMAD7	2749.62	1859.05	1632.62	3462.81	1731.06	1611.09	1665.56	1151.97	1731.62	3186.1	2673.63	2681.88	1561.51	2709.06
SMAD9	1014.5	151.938	26.5595	958.411	440.339	1314.12	1005.56	457.001	505.042	358.17	234.721	326.459	576.715	768.17
SMAGP	77.4946	138.969	951.559	164.192	53.7128	0	0	199.467	326.657	169.177	68.5959	49.6805	416.677	86.9824
SMAP1	3378.66	3738.61	3044.52	2722.16	3334.92	3554.52	2988.84	3268.43	3694.56	3292.31	3859.35	4012.21	3171.59	2359.57
SMAP2	1271.37	1542.23	898.621	1065.16	677.403	1228.31	1261.51	1035.93	1912.52	1810.61	1406.22	1458.3	572.305	946.612
SMARCA1	1797.35	1054.26	994.54	3783.54	1120.31	3080.26	2111.71	2164.24	2669.84	1357.09	1441.3	1942.55	2359.93	3669.41
SMARCA2	9837.5	6763.44	9069.35	8477.13	5491.84	12070.2	10393.3	7576.86	7904.28	6250.13	4486.3	5721.03	3127.44	7809.88
SMARCA4	4287.9	5952.25	7421.21	5363.36	6390.53	3546.78	4071.66	4345.1	5758.54	6909.26	5888.22	6002.15	4958.79	4100.9
SMARCA5	8171.41	7489.34	5071.96	5893.14	6559.87	8939.22	7029.63	5674.12	4675.68	5918.18	2337.95	4453.94	5901.42	8387.32
SMARCAD1	1365.09	2053.81	1765.33	1738.54	1556.29	1392.18	1337.56	1406.81	1011.41	1868.42	620.291	1010.18	1730.83	1581.66
SMARCAL1	2067.96	1261.73	2188.26	1826.66	1748.12	1944.61	1798.44	2197.44	2486.35	1712.52	2712.62	1793.35	1656.4	1459.92
SMARCB1	3184.1	3975.16	3653.26	2797.78	4394.81	3742.52	4266.28	4045.83	3939.54	3403.96	8532.72	6266.75	3560.17	2796.65
SMARCC1	3200.09	4244.04	4366.09	3018.27	3477.39	3447.41	3606.22	3667.99	3351.42	4119.35	2737.52	4344.35	5108.21	3500.82
SMARCC2	6296.21	5633.02	5752.5	6162.68	5670.61	6580.57	7152.77	6844.51	6856.02	4545.27	7825.7	7474.87	5581.71	5856.64
SMARCD1	1943.59	2003.88	1556.27	1780.57	1708.7	1633.33	1725.23	1544.82	2382.21	1432.75	1833.85	1893.74	1555.74	1659.87
SMARCD2	8529.51	9379.54	4728.3	6278.56	9076.24	13461.2	8553.66	7948.26	10444.6	2606.99	12294.6	10685.1	33460.4	11721.1
SMARCD3	1846.52	1641.47	962.021	1618.32	1976.31	3623.84	4360.77	4444.75	2591.67	2037.94	3666.7	5000	979.577	2246.99
SMARCE1	6762.11	6124.34	5928.62	6194.84	3672.42	4770.43	4547.82	3720.46	5249.39	5868.56	3845.98	7638.67	5640.15	6957.8
SMC1A	3097.1	3737.29	2706.24	2190.04	2421.55	2003.47	2180.8	2282.78	2161.86	2190.01	1489.62	1900.1	2512.21	2588.62
SMC1B	105.607	11.6171	21.0442	60.4906	52.358	60.6638	67.0292	6.64016	45.716	25.2737	15.7432	66.834	19.509	77.5018
SMC2	255.538	0	994.481	0	1867.14	0	0	0	70.389	1045.24	0	0	606.324	1322.01
SMC2_1	1315.01	1055.44	0	1117.88	0	891.247	1489.88	429.285	727.001	0	390.929	1186.62	653.387	68.8657
SMC3	4018.15	3502.04	2692.08	2880.03	2421.22	3275.27	2735.76	1780.32	1626.15	2393.91	767.48	1664.39	1668.77	2872.76
SMC4	946.177	759.858	1064.75	1014.71	1293.74	997.014	1354.33	492.076	934.635	575.056	446.339	992.597	541.125	1389.61
SMC5	2234.88	2614.31	2104.48	2004.78	1679.22	1491.98	1506.1	997.134	994.167	1562.1	745.352	643.672	1087.17	2423.01
SMC6	6489.64	3685.63	4146.23	6725.25	6696.85	3170.26	3867.69	4552.94	4228.88	2450.66	2097.23	3807.26	2618.28	4690.75
SMCHD1	4115.48	3472.44	3680.28	3548.54	2927.53	3376.39	3134.52	3465.87	1887.05	3584.66	856.385	1594.23	2967.39	3616.88
SMCO1	4.48641	0	0	1.10684	0	7.14078	38.0825	5.41153	0	3.9857	0	0	0	3.0098
SMCO2	0	0	0	0	0	0	0	0	0	0	0	0	0	0
SMCO3	4.38617	9.74255	10.6812	3.34081	4.85996	0	0	0	3.56559	3.98848	0	0	0	6.88952
SMCR8	1957.34	1686.16	1800.38	1929.43	1958	2266.74	1566.8	1989.28	1872.91	2302.66	1624.47	1938.9	2742.79	2650.06
SMDT1	1401.96	969.957	942.568	1224.25	1796.35	1878.33	1951.91	1851.85	1752.09	1528.13	3180.69	2417.78	1511.07	1047.48
SMG1	4804.72	5510.23	4278.21	4741.14	4934.72	6201.08	5995.58	4919.56	3132.59	4972.59	1796.54	2448.35	7623.95	7660.49
SMG5	3507.23	3207.09	3396.86	3670.56	3167.81	2762.95	2923.4	3700.32	4277.09	3640.85	4691.23	3636.3	2552.39	3016.79
SMG6	4334.98	3043.68	1981.76	2541.14	2816.22	3467.18	4966.33	3068.07	3851.26	4555.55	5479.42	3798.9	1477.64	2428.45
SMG7	3324.3	3776.91	3379.82	3334.65	3438.64	3024.35	3161.98	3021.75	2978.73	3341.7	2557.19	3055.79	3622.11	3609.82
SMG8	1000.58	1226.21	1116.21	1029.62	1091.25	908.019	767.475	881.644	1194.11	868.367	986.141	1070.62	1050.07	1091.53
SMG9	1955.72	1794.96	1550.42	2121.76	2079.17	2797.4	3436.05	3061.52	4680.31	2429.38	3940.22	3137.46	1643.69	2748.21
SMIM1	263.96	274.463	365.847	466.733	235.717	285.013	308.955	292.541	301.469	188.326	412.699	303.094	210.314	350.228
SMIM10	0	0	4.46678	0	0	0	0	0	0	0	0	0	0	0
SMIM10L1	5224.48	2597.02	3009.41	3867.88	3223.06	4709.62	3970.19	4697.73	2718.72	3388.13	2137.47	2691.36	2447.89	3813.61
SMIM11A	821.544	987.08	741.38	624.544	875.759	759.774	805.061	964.163	797.819	374.154	1068.81	691.276	670.699	618.984
SMIM12	1894.95	2271.97	1337.13	939.835	1817.15	904.146	1166.18	1753.76	1576.28	1337.17	3043.2	1839.63	1415.8	1509.98
SMIM13	2008.6	1751.93	1942.92	1563.66	2033.56	1426.91	1782.23	2003.59	1002.62	1237.18	552.626	1066.81	2249.58	1633.08
SMIM14	19997.6	10914.8	10741.9	12848.1	10967	10569.3	11436.8	17105.7	11090.6	11384.6	5661.06	7120.31	6909.21	16135.7
SMIM15	1733.13	1362.43	2801.11	1609.32	1358.65	1521.68	1236.36	1206.44	895.085	1125.05	502.519	603.454	1236.36	1577.51
SMIM17	0	0	0	0	0	0	0	0	0	0.981688	0	0	0	0
SMIM18	0	0	0	1.7401	0	0	0	0	0	3.22519	0	0	0	1.50333
SMIM19	1411.7	675.909	545.19	893.973	1165.4	1961.91	1511.75	1912.06	1088.82	1075.98	1033.05	1191.02	886.918	1093.16
SMIM20	1100.02	1214.29	1083.52	1268.93	1210.24	2198.73	1697.12	1584.53	1320.89	1240.84	1188.23	1306.6	1289.65	1260.99
SMIM22	0	17.7352	1.20935	32.1102	23.079	10.3584	5.23635	24.6197	15.3466	1.92266	0	0	0	4.26618
SMIM23	0	0	0	0	0	0	0	0	0	0	0	0	0	0
SMIM24	0	0	0	0	0	0	0	0	0	0	0	0	0	0
SMIM3	91.6202	19.819	2.32021	79.2478	19.7869	192.057	133.914	93.584	256.219	59.5046	71.9474	183.882	296.526	93.8991
SMIM4	362.883	1206.11	821.909	346.733	561.224	372.95	272.588	528.835	392.761	519.312	364.755	498.197	618.403	327.99
SMIM5	87.9789	92.0967	28.9482	168.277	199.07	17.5113	99.3961	109.836	225.228	24.0525	64.5753	225.169	89.4719	56.611
SMIM6	0	9.08129	8.77302	6.05967	17.895	0	0	0	0	0	0	0	0	0
SMIM7	4648.27	2507.76	2772.93	4215.71	3802.97	5911.33	6301.33	6212.36	4876.42	4255.12	6896.04	6217.23	3754.3	5448.99
SMIM8	190.536	329.509	196.462	187.753	213.733	138.385	166.779	142.891	127.667	174.676	106.626	120.085	164.315	175.196
SMIM9	0	0	0	0	0	0	0	0	0	0	0	0	0	0
SMKR1	0	3.29872	1.1456	0	12.7703	10.5999	0	3.97066	0.788444	1.91343	0	0	6.86964	3.04496
SMLR1	5.74157	3.31798	4.4851	0	0	13.8339	0	0	0	0	0	0	0	0
SMNDC1	1609.03	1777.49	1396.9	1187.44	1415.34	1499.7	1349.69	1073.76	1308.81	1339.98	1022.09	1210.7	1236.4	1424.84
SMO	1524.6	2607.85	974.248	1588.88	1358.82	1815.1	1736.67	2057.59	1626.63	2301.47	3297.54	2944.66	1591.22	1580.61
SMOC1	144.794	743.121	231.282	129.908	9.69648	144.864	12.7992	67.1908	190.278	61.8111	28.3912	19.8613	15.1829	12.0402
SMOC2	7.02722	50.0966	64.3939	9.52581	57.8353	78.4867	9.41501	104.832	12.3714	23.5035	163.061	168.885	62.9203	118.371
SMOX	854.989	754.09	1261.04	838.579	489.677	629.275	540.365	945.411	1405.3	757.68	1216.56	645.279	790.674	688.194
SMPD1	3411.5	1521.22	1526.75	3386.18	1999.98	3442.47	3204.99	3947.46	3729.69	2813.03	5650.66	3527.47	1891.23	3957.33
SMPD2	388.317	587.994	413.701	315.377	495.385	403.907	515.63	676.239	628.069	449.791	1007.53	670.778	695.2	522.996
SMPD3	779.386	2083.82	926.597	388.949	12.0365	18.3692	19.0292	33.4293	22.8234	63.3576	27.9342	16.2961	5.21404	21.1604
SMPD4	1831.06	1595.81	2701.98	2006.97	1972.55	2597.36	2428.12	2108.5	2353.23	1867.03	2828.1	2340.76	2411.63	2189.3
SMPD5	25.901	60.1576	0	71.3115	17.5218	31.2634	0	57.6035	67.4333	19.9484	131.95	0	134.426	79.3469
SMPDL3A	575.241	142.068	281.383	626.808	513.63	437.619	423.543	849.63	372.228	415.518	326.613	260.554	200.79	387.289
SMPDL3B	50.7997	158.388	35.2501	25.5012	175.879	12.6298	12.6715	75.7774	176.133	53.8781	119.113	171.521	261.574	10.6492
SMPX	0	3.20384	3.34429	0	0	0	0	7.41996	0	0	0	0	0	0
SMS	4635.95	3981.08	3972.24	6579.51	3065.96	4157.64	6596.53	4972.07	4541.62	7891.75	6322.52	7288.54	3224.54	4869.07
SMTN	1771.29	648.247	1213.67	1954.15	653.904	5683.08	3623.64	1700.92	3121.39	984.711	3115.18	1695.2	1859.53	1694.72
SMTNL1	21.3288	0	1.13358	4.17255	2.41397	16.4395	0	6.08417	18.767	0	14.0542	0	32.0524	30.3221
SMTNL2	0	11.7031	13.9961	0	7.2656	0	0	0	7.18241	7.684	0	0	0	0
SMU1	2342.35	3119.13	2741.23	2597.92	2777.45	2359.77	2746.06	2539.49	2441.45	2352.73	2274.27	2520.31	1728.07	2895.23
SMUG1	741.448	665.364	703.547	776.279	723.07	612.995	1017.78	1184.1	835.999	888.554	1712.72	1043.37	1170.9	901.26
SMURF1	1862.59	1446.13	1476.55	1900.07	1303.54	2030.24	2349.03	1695.55	1879.17	2220.45	2418.49	2144.86	1645.58	1897.71
SMURF2	7729.07	6820.67	6614.43	6497.17	5056.75	7275.71	6732.72	4963.99	3446.73	5330.7	2125.66	2929.15	5010.05	8009.87
SMYD1	18.2527	4.82681	44.9535	10.706	0	0	0	9.41288	5.90689	59.1692	12.1661	56.9208	6.41362	9.93846
SMYD2	715.692	1467.6	1107.2	754.974	865.175	285.121	730.246	689.323	784.81	619.75	704.51	866.602	666.097	251.978
SMYD3	430.316	492.575	427.506	339.798	620.231	502.727	515.732	724.93	562.229	369.515	776.762	769.678	388.049	335.454
SMYD4	348.144	179.476	241.131	432.457	362.181	609.55	356.103	352.174	511.744	255.414	572.139	542.251	356.848	441.634
SMYD5	943.302	1180.51	1062.88	818.416	962.433	598.989	1076.06	1149.81	1100.05	1275.77	2097.53	2534.02	1416.53	1007.32
SNAI1	260.063	135.303	57.8867	661.076	292.908	2006.36	1480.54	151.679	943.155	620.346	1829.38	1375.22	1136.19	1077.87
SNAI2	4079.88	2179.08	665.869	3548.63	3690.48	8928.12	10640.6	4748.7	3401.33	2005.79	5149.15	6409.61	1354.16	4365.65
SNAI3	0	0	0	0	0	0	0	0	0	0	0	0	0	0
SNAP23	1652.98	1876.79	1511.39	1642.74	1508.39	1814.96	1713.3	1447.59	1398.04	1497.4	726.626	882.907	1224.9	1924.92
SNAP25	72.7906	17.5796	33.8524	1111.47	60.7884	10.4141	22.3964	172.534	11.2935	108.577	46.3577	44.5387	159.264	569.483
SNAP29	2711.48	1499.21	1892.11	2811.73	2716.17	2542.16	2926.28	3381.97	3412.39	2727.8	3176.61	3707.25	3039.29	2788.78
SNAP47	968.89	947.025	1038.7	889.026	1544.64	1032.35	852.268	1042.81	1072.76	1253.12	1451.82	1071.98	1160.94	617.307
SNAP91	1.24648	7.20019	10.686	28.7024	13.4169	30.9683	0	126.457	32.4259	76.5081	68.0704	337.123	19.8283	105.415
SNAPC1	173.497	237.971	265.637	147.613	203.974	65.7862	107.923	247.915	126.99	304.307	130.572	119.371	353.426	140.734
SNAPC2	150.551	227.896	248.106	327.913	413.974	341.664	631.25	408.411	629.561	357.862	1154.81	664.07	371.111	282.21
SNAPC3	998.467	1348.79	1117.56	1308.41	1470.62	839.797	916.097	817.854	1075.56	921.417	640.056	564.286	850.618	913.836
SNAPC4	454.194	731.42	920.83	685.263	543.43	534.46	500.34	550.953	619.565	532.379	685.087	481.663	487.867	507.404
SNAPC5	363.807	279.667	252.403	275.143	408.64	328.872	536.006	408.333	362.508	418.496	522.432	374.093	430.588	408.88
SNAPIN	1506.77	1441.3	1359.19	1476.19	1332	2010.26	1696.69	1551.26	1835.81	1842.13	2539.97	1920.42	1306.71	1652.81
SNCA	2034.28	122.395	105.847	143.824	279.885	3935.3	4751.53	1195.12	1035.11	1553.73	55.0982	1477.49	253.643	1843.02
SNCAIP	68.4685	95.4053	1.11189	10.881	10.5942	19.8912	0	10.6123	5.2132	0	0	31.9681	0	11.9677
SNCB	0	1.64923	0	4.06877	207.892	0	732.688	38.5002	167.86	202.169	1938.73	493.33	59.7136	4.12888
SNCG	91.1303	14.6085	26.6692	17.497	48.9831	0	0	13.9506	0	2.83463	72.404	50.9882	0	0
SND1	9898.75	13230.4	11415.6	11638.3	9787.28	9675.32	12892.5	12182.8	15773.8	11959.9	17377.7	16450.4	9433.38	9515
SNED1	90.5453	1096.76	125.842	104.048	70.7952	372.865	360.693	71.5688	42.0006	38.66	231.588	256.109	557.352	94.1946
SNF8	2060.85	1970.7	1776.39	2199.57	1896.4	1271.08	1424.1	1791.68	2338.69	2342.57	3207.14	2569.97	1941.97	1882.44
SNHG4	107.613	675.982	475.555	121.205	315.291	27.4151	69.4339	83.3942	118.767	147.712	70.1439	113.453	350.936	53.5047
SNIP1	954.664	682.026	862.426	826.845	896.352	1244.67	831.341	1070.9	987.271	912.114	1077.36	1124.68	826.786	1310.02
SNN	661.895	447.626	453.596	651.662	1097.53	664.293	562.771	816.714	470.777	870.703	995.385	825.122	975.556	797.058
SNORC	0	7.57195	0.721105	5.32871	5.55237	0	0	0	0	1.72691	0	0	0	0
SNPH	622.667	378.249	629.115	967.855	1463.67	863.462	550.276	1742	783.645	1222.7	1569.39	795.473	919.913	841.514
SNRK	2603.94	1299.17	1714.27	3555.13	2006.4	2091.8	2127	2569.56	2078.67	1740.36	864.214	1462.62	3667.33	3732.61
SNRNP200	11974	15766.7	11289	10983.2	11024.5	12457.5	13451.4	12020.3	12796.2	10115.9	14680.6	16204	13994.8	13439.7
SNRNP25	542.3	880.913	1525.42	721.603	1239.63	851.931	1503.43	851.634	725.39	1370.85	2534.64	1808.03	834.651	828.875
SNRNP27	1836.22	1798.48	1434.53	1793.47	1666.76	1459.34	1712.2	1566.76	1193.71	1724.45	1302.7	1388.73	1503.01	1831.32
SNRNP35	533.661	384.314	258.038	512.75	610.657	378.521	579.322	659.435	649.624	386.096	692.793	564.52	702.048	501.375
SNRNP40	1280.84	1251.31	1172.26	1056.86	1444.38	1132.26	1362.5	1006.45	1476.92	1107.33	1880.33	2032.05	926.48	1007.76
SNRNP48	1090.33	628.984	974.845	935.149	453.208	453.285	378.942	334.482	299.245	658.248	196.354	344.872	645.578	888.421
SNRNP70	5401.19	8160.14	8397.19	5736.85	5695.17	4346.71	4726.79	4004.56	4414.6	4197.12	5429.92	5692.09	8914.08	5360.61
SNRPA	1029.62	1570.87	1494.38	880.32	1701.14	924.013	2029.8	1090.28	1383.51	1146.06	3041.41	2116.42	1122.6	961.601
SNRPA1	934.766	1362.34	1390.42	661.682	815.488	536.557	906.564	514.682	710.461	1260.39	456.043	898.068	562.761	621.432
SNRPB	3483.99	5826.13	4660	3520.09	3922.77	2300.34	2800.66	4286.45	4790.52	4022.69	6876.43	4153.12	3323.61	3090.99
SNRPB2	2735.8	3262.82	2376.87	3190.74	2821.29	2027.31	2235.1	2047.32	1920.43	2729.87	864.001	1630.64	3570.65	2861.15
SNRPC	995.513	814.176	1146.83	1016.35	1264.27	961.189	1672.81	1087.57	1438.82	1160.63	2042.08	1362.79	1321.4	1101.19
SNRPD1	1521.23	2446.89	1740.06	1165.4	1811.05	1145.94	985.122	1155.73	1201.09	1309.95	1399.4	1498.17	1778.19	1160.47
SNRPD2	1531.11	3267.53	2387.98	1339.55	2279.06	1470.79	1991.79	1380.57	1593.4	2000.18	3855.1	2522.26	2585.95	1428.45
SNRPD3	2097.88	3313.41	2665.58	2045.47	2633.87	1837.4	2501.62	2467.58	2159.31	3168.14	3358.98	2252.18	2514.25	2058.96
SNRPE	1485.7	2240.11	1452.53	1274.94	1954.11	1255.19	1592.73	1456.89	1201.34	1549.06	1383.41	1487.61	2261.85	1245.03
SNRPF	825.928	1216.64	1010.66	966.898	1243.23	567.289	1142.94	830.775	674.253	880.306	957.563	1117.65	1237.94	853.383
SNRPG	1282.94	1647.41	1518.31	1335.14	1920.71	1022.07	1986.71	1085.69	1071.77	1425.44	1338.37	1519.51	1891.77	1235.82
SNRPN	4968.73	6184.96	6044.86	7493.36	7353.02	6082.71	7286.65	7765.8	8038.08	8539.6	10891.3	6274.12	2586.49	5598.6
SNTA1	1915.63	2524.99	853.892	1500.17	3265.67	3414.45	1951.84	2496.07	2949.82	1163.63	5496.94	2776.77	1463	1044.14
SNTB1	96.8315	165.434	341.479	79.3532	267.959	70.4154	8.53738	22.1837	38.7451	77.3149	14.8078	0	142.022	31.9797
SNTB2	3708.02	2049.14	1293.97	3046.24	3208.7	6660.06	7801.81	4951.06	3725.7	4318.12	3109.46	3054.67	2159.47	3079.91
SNTG1	0	0	0	0	0	0	0	0	0	0	0	0	0	0
SNTG2	0	0	2.23339	0	0	0	0	0	0	0	0	0	0	0
SNTN	0	0	0	0	0	0	0	0	0	0	0	0	0	0
SNU13	3526.44	4726.01	4083.75	3145.78	4690.72	4777.93	5878.13	5580.14	5074.84	4478.54	8024.85	6627.38	5003.75	4330.89
SNUPN	1563.17	1131.35	1178.15	1685.02	1739.33	2262.02	2181.8	1782.65	1961.25	1692.74	2782.14	2587.38	1207.85	1433.11
SNURF	1238.88	1329.9	1823.04	2172.62	2168.13	1716.34	2191.57	2763.32	2986.96	2803.63	3960.16	2209.15	645.554	1326.53
SNW1	3807.51	4640.72	3178.22	2956.11	3829.7	3064.2	3538.37	3865.1	3316.43	3471.5	3070.67	4234.04	4852.17	3886.91
SNX1	9617.9	4328.78	4435.72	9263.22	5594.97	7776.91	6896.57	8627.79	9279.04	4425.53	7662.78	8924.04	3050.85	6623.05
SNX10	111.243	137.822	108.501	222.797	152.682	35.965	29.0722	75.3998	41.35	259.335	5.54233	8.85703	95.4451	137.633
SNX11	427.607	246.755	383.102	623.696	449.196	444.905	425.706	485.207	644.927	488.626	771.995	576.478	494.277	504.853
SNX12	973.338	1744.42	1553.45	1186.93	1549.66	1281.78	1503.45	1307.31	1299.26	1313.81	2500.54	1466.04	926.565	1354.2
SNX13	3482.31	3113.28	2312.61	3512.28	3023.52	2718.38	2580.48	3325.94	1992.93	2495.37	1035.83	1644.51	2219.36	3533.67
SNX14	4739.8	3949.08	3970.36	4683.27	3599.38	3520.2	3221.14	3947.44	3663.72	3696.37	1687.92	2613.16	4550.97	4485.09
SNX15	606.528	273.797	460.079	555.753	618.01	808.222	1155.3	775.845	805.888	684.104	1811.17	809.499	578.627	688.982
SNX16	1870.85	1864.24	1942.68	1074.52	1279.6	1278.48	1234.42	1122.15	898.654	1869.15	365.05	718.583	1759.19	1936.71
SNX17	6796.67	6708.72	6537.85	6950.71	7338.31	7654.87	8435.5	9121.24	8529.84	8576.27	17876.6	11375.9	5984.51	6704.02
SNX18	7780.9	3673.04	3075.64	7490.11	2547.35	10757.8	9750.04	7953.47	6436	7945.92	3081.73	5367.33	7387.94	11542.2
SNX19	6025.46	4221.04	6619.83	7070.9	6350.19	5095.71	5114.64	7189.95	7559.21	6617	6724.08	5419.99	3551.51	6938.79
SNX2	5081.02	6042.06	3347.04	4132.06	4665.05	4309.93	4106.06	3533.12	2508.71	3045.03	1841.4	2311.76	4208.77	4530.43
SNX20	170.26	42.3733	10.2235	9.38106	199.13	224.473	150.435	2.0117	41.1168	63.3438	9.27404	301.377	168.876	73.6549
SNX21	1187.14	718.343	588.65	1212.33	2017.95	3639.29	3070.63	1332.58	1390.8	643.038	2282.56	1450.32	1686.67	1691.11
SNX22	75.1648	90.7478	441.239	133.048	102.141	31.0189	78.1227	114.583	129.618	86.4374	88.0335	77.1624	58.4801	46.3253
SNX24	368.798	869.248	648.823	415.737	731.34	226.398	214.321	257.729	199.602	407.009	171.234	142.119	207.485	234.152
SNX25	271.609	183.968	206.328	235.401	286.601	156.518	37.6233	214.649	154.425	263.72	78.0265	109.828	391.645	361.779
SNX27	2389.55	2046.35	1620.48	1819.93	2256.47	2677.35	2682.04	2275.51	1684.24	2598.01	1502.75	2080.15	2656.76	2353.14
SNX29	2509.31	1172.62	2021.42	1085.38	1487.76	2027.22	2537.92	1900.68	2394.62	4118.77	2697.54	1870.55	2991.94	1951.54
SNX3	5611.94	5192.02	4493.41	4777.39	6551.32	4732.49	6323.01	5236.86	4645.63	6690.71	4511.11	5420.14	6166.85	5271.2
SNX30	1826.56	1499.98	1135.88	1815.97	1061.22	1335.26	1222.47	1349.82	1299.1	3770.58	1821.84	1665.48	1537.13	1451.63
SNX31	0	0	0	0	0	0	0	0	0	0.970514	1.21245	0	0	1.97626
SNX32	546.35	421.045	227.163	299.331	150.672	204.404	396.059	154.209	225.13	292.979	256.432	447.194	477.394	294.819
SNX33	7256.2	5038.27	3987.02	6486.43	6738.02	6748.64	5654.26	7028.06	6941.99	22822.7	8057.85	7210.49	3682.49	5654.29
SNX4	1268.57	1876.13	869.508	1205.99	1279.11	1207.86	1302.72	789.738	803.609	827.37	529.299	764.465	774.063	1249.12
SNX5	3563.87	5601.32	4402.17	3680.87	3856.55	5093.69	5007.15	3598.58	3836.25	3480.99	3678.78	5500.44	4993.09	3506.94
SNX6	5939.66	4332.79	2235.54	3900.49	3105.78	6069.83	3420.83	3782.67	3978.48	3198.55	2235.51	2522.29	2266.62	4030.61
SNX7	1682.62	760.45	571.764	1538.93	1488.08	1463.65	1500.77	1606.58	1250.69	1072.77	1070.08	1300.06	1407.59	1222.48
SNX8	2576.48	1676.03	1047.12	2281.16	1566.04	2848.13	2108.49	2631.77	4011.51	3953.27	3213.95	2286.12	2366.5	2527.45
SNX9	7770.68	3352.1	2486.08	3345.09	3386.09	12877.4	17236.2	6104.07	6926.15	6127.74	8005.54	7465.57	9123.76	11195.8
SOAT1	976.016	608.988	1227.13	1018.85	843.575	725.921	928.416	877.1	994.701	986.067	631.457	749.262	754.575	1040.31
SOAT2	45.4936	87.4116	336.67	95.0931	27.4138	0	6.85216	64.6369	64.387	92.6222	55.7261	126.309	30.841	13.0617
SOBP	844.931	905.179	313.642	409.558	75.7135	653.657	712.808	430.828	636.572	351.084	862.524	817.221	82.8297	321.686
SOCS1	897.966	212.364	428.391	515.247	560.228	789.964	763.512	405.886	181.59	120.331	285.304	255.312	396.457	466.145
SOCS2	710.394	371.327	457.708	268.967	139.575	500.423	554.805	377.523	379.431	775.669	1444.45	1103.06	587.352	802.098
SOCS3	515.913	593.469	326.755	510.282	214.176	433.439	320.388	467.701	2127.65	534.118	1511.97	540.535	376.387	460.185
SOCS4	3024.3	2362.23	2652.21	2963.37	4049.02	2694.82	3023.85	2267.19	2034.29	1989.55	1004.3	1429.42	2607.69	2960.9
SOCS5	2935.9	907.411	1172.59	3503.92	1511.88	1833.54	2368.21	1838.21	2104.28	2982.84	1176.93	1665.68	1890.32	4113.39
SOCS6	1993.76	1776.3	1300.85	3035.41	3782.48	1398.63	1469.96	2709.26	1398.95	1737.38	862.581	1819.87	1536.79	2163.72
SOCS7	466.236	567.62	581.553	348.131	518.146	494.485	470.345	521.182	442.185	556.737	511.679	505.23	745.004	575.576
SOD1	5732.32	4720.15	2866.5	4577.55	5225.7	6633.52	7061.38	6894.44	5806.93	4614.54	6365.15	6673.98	6166.99	4538.43
SOD2	21469.2	23818.9	11633	16175.8	30864.9	6786.96	7704.08	21077.2	75890.6	10629.8	9612.49	6375.37	46682.5	23917.8
SOD3	182.58	24.9056	4.60351	9.31828	8.01763	26.348	0	87.4003	66.5339	15.4962	19.5453	0	0	0
SOGA1	1579.07	738.784	657.943	1300.96	1196.49	1843.49	1982.3	790.116	1064.26	1202.51	1316.1	1381.4	1606.92	1392.55
SOGA3	9.44405	106.497	25.4703	3.16123	12.8184	0	0	0	0	16.4389	0	0	12.5119	5.0264
SOHLH1	0	36.1597	8.70848	0	0	0	0	0	0	0	0	0	8.42487	0
SOHLH2	0	11.4403	283.476	1.11765	4.10811	5.40871	4.26664	0	0	5.03583	0	0	27.7865	9.03612
SON	16060.6	18882.1	15434.9	16450.8	13178.2	15050	13219.7	12994.5	11781.3	12094.3	6807.66	9560.85	13675	16275.6
SORBS1	8292.64	14103.5	16758.3	9179.61	22228.6	1918.66	1107.06	14381.3	8978.29	6509.81	3736.15	2757.46	7024.39	4004.76
SORBS2	2351.61	387.592	422.341	7065.17	738.761	5187.14	2707.72	745.206	3124.94	6103.86	939.708	3506.72	431.181	1752.26
SORBS3	8943.4	2260.73	1141.13	5988.63	7959.24	6298.75	3517.07	6806.39	11894.5	3269.39	7431.61	4493.27	2212.44	4154.24
SORCS1	0.738907	11.7697	12.8165	9.39989	35.6165	31.4199	6.5352	27.0128	0	269.88	29.3522	7.87414	4.03145	57.3752
SORCS2	1145.63	209.94	15.7757	215.076	263.165	518.218	54.9335	39.6754	50.83	52.0236	309.691	52.7224	233.966	545.34
SORCS3	0	0	1.12296	0	0	0	0	0	0	2.94213	0	0	0	11.9796
SORD	2813.09	2049.09	1580.88	2985.8	2050.83	2966.77	2348.85	5527.57	3256.31	927.537	3041.84	7011.41	1823.45	2346.76
SORL1	515.087	404.194	927.673	810.04	529.796	1291	1001.09	955.801	730.417	507.894	44.0515	380.378	656.146	1225.46
SORT1	1362.35	2912.31	2161.46	1335.22	1486.19	159.355	147.012	5643.32	2993.28	1533.75	1193.37	1750.39	1447.96	411.374
SOS1	2134.9	2579.37	2199.31	2004.56	1599.07	2066.27	1518.25	1495.4	1203.89	1762.12	791.246	810.855	1901.56	2104.75
SOS2	833.101	716.925	691.657	618.709	685.103	956.283	843.06	641.174	725.772	664.843	354.159	505.383	467.194	680.562
SOST	2.35664	4.88684	13.5243	2.09666	0	0	0	0	15.5604	4.85242	0	0	1.47672	7.01962
SOSTDC1	0	0	6.41923	4.46123	5.69546	8.82932	0	59.7712	0	67.5127	587.769	353.648	12.7798	15.8458
SOWAHA	5.03276	0	0	0	0	0	0	0	8.44062	0	0	0	0	0
SOWAHB	0	0	5.56421	0	0	1.87315	0	0	0	0	0	0	0	0
SOWAHC	534.556	627.351	1393.7	583.663	659.572	465.198	716.752	812.606	430.027	798.276	402.389	721.891	485.536	456.922
SOWAHD	2.62798	8.26983	0	0.925109	0	0	4.33353	0	0	0	0	0	0	7.9949
SOX1	0	6.53078	0	0	0	0	0	0	0	0	0	0	0	0
SOX10	50.9984	296.454	50.5586	38.1894	3.97233	32.5019	0	0	0	10.517	0	0	2.23885	1.0001
SOX11	40.0608	16.6169	15.4725	449.754	493.365	203.106	210.088	631.338	273.835	2061.78	832.561	469.003	1290.9	394.549
SOX12	116.566	630.164	829.867	420.604	108.593	613.954	842.128	111.419	379.464	288.156	665.651	428.831	1509.23	168.5
SOX13	585.712	887.107	1636.22	718.308	601.123	594.448	343.533	246.647	644.853	277.279	477.126	513.608	564.313	409.582
SOX14	0	0	0	0	0	0	0	0	0	0	0	0	0	0
SOX15	56.3932	59.8376	37.5211	27.327	10.4718	23.8271	4.28509	14.283	76.2977	49.4245	35.3365	0	16.9494	44.2927
SOX17	27.2744	0	0	15.2143	0	29.5998	0	4.98652	3.17063	0.955721	0	10.2421	0	0
SOX18	0	0	0	6.55261	0	0	0	0	5.49979	22.8921	128.757	0	0	0
SOX2	4.6529	26.1427	7.64082	1.06744	6.44372	8.45375	9.4862	103.735	3.37334	81.8857	40.9601	0	132.292	4.01566
SOX21	575.067	286.738	5.56143	25.6309	0	20.5245	0	0	0	2753.82	1469.83	313.533	6.65383	6.98634
SOX3	0	0	3.43343	0	3.10754	0	0	0	0	0	0	0	0	2.03652
SOX30	0	34.103	15.0234	0	7.92845	26.1285	0	0	0	5.21501	0	0	0	0
SOX4	2311.1	4364.84	3642.42	2864.9	2747.88	1375.26	1230.77	1980.97	1094.18	1906.75	1318.52	1918.98	3370.05	1814.85
SOX5	1221.9	1083.68	2993.61	1760.69	986.92	1475.24	1399.43	2001.79	1266.75	1175.43	489.745	716.067	1217.55	1606.19
SOX6	158.37	429.442	94.8421	110.278	105.551	206.485	60.578	324.067	291.751	263.273	9.19579	43.7404	4.30685	133.436
SOX8	0	16.5746	40.9065	11.1934	57.3607	4.96388	0	39.4668	2.35376	10.4114	31.5823	283.193	44.7143	1.017
SOX9	3785.29	3491.87	1906.1	5085.75	2525.33	1361.52	1087.5	3969.61	3464.18	1574.92	1168.61	1723.95	2016.73	2489.88
SP1	4825.95	3838.93	3535.22	4212.17	3988.03	6198.05	5453.56	4496.23	3898.98	3599.94	3919.1	4615.52	4765.47	5355.06
SP110	350.728	287.417	322.593	557.656	431.799	425.629	428.329	335.904	336.373	349.89	226.697	372.974	409.648	541.859
SP140	1668.4	1401.74	961.592	1738.82	1532.58	1401.65	985.35	1289.2	1311.78	830.19	890.107	480.24	881.924	1577.17
SP2	1044.82	690.025	641.468	878.024	994.312	968.689	701.632	1084.6	1031.98	662.458	1299.85	777.313	511.581	778.798
SP3	7186.26	8822.33	5691.66	8963.72	5418.74	6006.7	5448.32	4287.16	3297.43	3853.17	1778.05	2890.95	5981.98	6743.87
SP4	525.383	590.847	338.63	487.323	597.329	508.035	571.532	423.658	436.072	360.156	293.434	229.125	321.58	549.539
SP5	0	5.05857	9.20687	19.9914	14.4911	0	0	0	0	17.3554	0	0	32.2974	1.02159
SP6	194.914	238.261	786.722	210.947	85.8097	142.148	69.4025	148.168	222.766	820.844	126.706	147.617	613.445	63.6411
SP7	25.9067	72.1941	50.426	196.343	29.513	11.5583	21.867	9.11983	10.2862	506.781	406.27	13.6435	3.54929	48.0285
SP8	0	0	0	2.14249	0	0	0	5.19077	0	0	0	0	0	0
SP9	147.942	177.598	647.388	1065.66	30.8831	476.692	448.817	632.529	339.897	730.703	62.1833	558.627	21.3056	377.248
SPA17	107.515	493.674	680.189	616.034	634.882	129.873	146.249	153.396	224.246	117.006	196.32	143.062	303.117	194.611
SPACA1	0	0	0	0	0	0	0	0	0	0	0	0	0	0
SPACA3	0	0	0	1.06827	0	0	0	0	0	13.781	0	0	0	0
SPACA4	0	0	2.23339	0	0	0	0	0	0	0	0	0	0	0
SPACA6	82.533	164.443	303.555	223.651	231.234	334.582	122.15	59.7177	55.8872	197.061	161.417	87.9929	193.554	179.084
SPACA7	0	0	0	0	0	0	0	0	0	0	0	0	0	0
SPACA9	139.812	11.1058	35.314	35.4732	70.2255	95.9391	36.3548	51.3931	77.411	49.2398	269.824	99.2786	48.5455	101.616
SPAG1	1671.56	606.165	543.891	1258.97	875.635	1240.43	1054.67	885.792	1221.36	901.115	500.934	697.171	623.9	1028.62
SPAG16	35.1867	22.0979	9.51897	34.5701	23.1987	81.4846	31.4035	35.4247	2.65219	17.0029	10.3082	0	8.46752	26.1424
SPAG17	0	3.29129	1.11695	0	0	0	0	0	0	0	0	0	0	11.9374
SPAG4	15.7701	4.93719	18.0029	5.18091	3.18395	0	16.4397	11.7558	7.155	5.78476	18.3797	19.7909	6.1523	8.14553
SPAG5	344.763	415.021	314.953	247.767	454.083	82.6323	231.196	168.607	529.91	340.354	209.609	639.032	338.682	356.45
SPAG6	181.235	280.856	332.674	60.3591	303.639	578.949	540.862	523.318	289.268	422.583	531.858	267.758	4.99766	270.252
SPAG7	1844.55	2291.57	2016.97	1835.11	1363.54	1436.5	1568.27	1470.33	1886.87	1876.2	2153.54	1776.67	1611.66	1198.49
SPAG8	112.256	96.9418	113.794	132.359	150.224	61.27	48.0493	143.261	134.881	68.4076	256.388	89.1666	123.733	89.7927
SPAG9	6688.25	7186.17	4316.05	5549.84	4525.17	4899.43	4638.19	4424.4	4125.49	6369.97	2219.34	3141.54	6198.05	6946.4
SPAM1	13.0976	96.6333	2841.32	37.2168	211.181	0	9.05476	47.9823	28.0225	291.649	12.6362	0	5.93427	30.9623
SPARC	37015.6	23677.6	11135.5	40031.9	11169.1	87396.2	101504	32843.5	53130.4	99747.3	139056	87180.1	26621.6	37360.9
SPARCL1	8943.22	13270.2	3383.55	5395.41	8.20914	0	0	0	11.178	4.02013	8.95631	0	7.04967	28.1454
SPART	1721.96	2307.75	2482.87	1379.04	1824.96	1115.3	1336.78	1953.22	1114.2	2016.05	1059.87	654.856	1896.21	1754.57
SPAST	817.148	1032.45	742.832	765.012	802.51	748.9	882.395	803.855	539.373	963.553	277.556	370.899	783.169	600.082
SPATA1	86.3541	88.472	83.2511	166.26	74.6989	65.8585	39.1758	16.3357	30.4497	67.9638	6.54471	35.8616	35.4174	55.2623
SPATA13	50.2532	107.543	115.786	70.8446	31.9856	12.3671	16.5426	61.3958	104.759	90.5359	36.7426	0	146.231	38.0381
SPATA16	0	0	0	0	2.42521	0	0	0	0	0	0	0	0	0
SPATA17	21.1843	52.6912	19.954	13.9996	47.6509	38.1612	25.8231	24.1946	22.16	21.629	12.4985	11.8295	20.1991	30.5961
SPATA18	8.79923	0	4.74709	22.7485	0	0	0	0	0	7.75495	0	0	4.82547	11.253
SPATA19	0	0	0	0	0	0	0	0	0	0	0	0	0	0
SPATA2	763.846	551.333	664.652	723.967	766.608	724.199	833.757	860.196	842.68	876.297	878.052	763.749	763.369	848.88
SPATA20	32.115	48.3535	36.1086	104.515	48.9689	145.002	93.5441	265.475	96.5985	130.395	1127.46	146.227	53.2404	36.3815
SPATA21	8.43433	0	0	2.0398	0	0	0	0	7.93096	0	0	0	3.05136	0
SPATA22	0	1.73985	4.19167	0	0	0	0	0	0	0	0	0	0	0
SPATA24	235.931	356.76	345.979	314.222	414.582	263.901	299.202	216.288	381.807	285.173	350.857	378.862	235.683	241.254
SPATA25	54.1454	41.9924	17.0361	23.0026	21.6842	19.9077	14.5387	9.1472	22.0974	17.2996	22.5137	0.962752	25.1989	72.4674
SPATA2L	131.026	102.681	139.829	82.5345	146.196	142.181	157.684	291.685	149.204	177.821	287.098	154.048	156.404	126.257
SPATA3	0	0	0	0	0	0	0	0	0	0	0	0	0	0
SPATA32	0	0	5.1583	6.44989	1.37418	34.3298	19.1124	4.70199	19.5511	20.6472	0	32.7958	15.073	18.2589
SPATA33	134.215	106.811	157.72	131.327	180.63	271.945	236.673	146.523	66.858	78.1928	203.81	107.615	150.023	104.78
SPATA4	0	0	0	0	0	0	0	0	0	0	0	0	0	0
SPATA45	0	0	0	0	0	0	0	0	0	0	0	0	0	0
SPATA46	0	6.48606	0	5.38709	3.24567	46.3006	0	9.44268	0	0	0	0	2.8617	5.01247
SPATA48	0	0	0	0	0	0	0	0	0	0	0	0	0	0
SPATA5	826.735	1297.9	739.21	759.526	811.835	584.551	802.208	624.103	680.978	834.633	283.762	699.309	641.415	669.59
SPATA5L1	548.386	820.53	687.267	412.34	579.191	321.486	434.321	349.913	379.124	464.317	256.421	456.122	916.063	365.153
SPATA6	710.471	865.621	561.014	696.619	482.475	453.077	438.831	589.054	399.004	456.947	260.593	331.946	359.662	382.719
SPATA6L	132.724	60.8727	82.1824	147.272	135.071	133.129	164.058	132.782	73.6926	66.1583	129.689	121.329	29.5983	92.041
SPATA7	980.984	2439.4	1485.09	867.14	1660.55	1704.4	1045.18	1100.68	1143.59	829.166	709.479	1352.13	1199.47	832.348
SPATA8	0	0	0	0	0	0	0	0	0	0	0	0	0	0
SPATA9	4.47275	1.62425	0	5.53386	16.2515	0	0	9.71761	0	0	0	0	1.3887	6.00309
SPATC1	0	0	0	0	0	0	0	0	0	0	0	0	0	0
SPATC1L	0	0	3.35008	0	0	0	0	0	0	0	0	0	0	0
SPATS1	0	1.60996	3.38413	2.15803	1.61484	0	0	0	0	1.97452	0	20.8791	6.3885	0
SPATS2	1820.13	1383.09	2008.51	2266.5	1869.37	1477.93	1964.71	1761.51	1933.78	2424.5	2091.93	2268.84	2532.62	2295.31
SPATS2L	3259.62	1169.4	839.009	2107.41	5177.08	2652.49	2424.58	2785.64	4027.12	2028.6	2878.26	4382.76	1886.08	2816.01
SPC24	370.164	185.229	291.642	284.931	571.731	333.404	537.178	266.395	552.665	506.189	711.824	1042.48	525.583	417.621
SPC25	47.5607	21.4696	38.9654	52.5642	93.3888	19.5199	64.2482	2.90411	67.1609	56.7582	25.2629	60.8151	83.1537	66.9175
SPCS1	3768.34	4405.61	4419.92	3741	4390.67	3893.67	4771.08	4499.46	3779.97	4308.62	4930.8	4673.47	4146.75	4301.09
SPCS2	4822.67	4051.89	3758.2	4236.11	4071.99	4054.45	5427.33	7375.46	5077.81	5000.26	4301.27	5421.72	5262.84	4687.77
SPCS3	4186.73	3047.97	3385.77	3895.12	3184.85	3362.12	3969.43	5306.65	2967.52	5093.16	2298.73	2854.98	5347.16	4074.37
SPDEF	2.36211	0	0	0	0	0	9.16035	0	0	0	0	0	3.00029	0.970345
SPDL1	388.723	196.67	180.276	338.531	684.843	286.371	418.643	269.964	466.681	401.198	106.193	400.426	471.557	408.225
SPDYA	12.4983	9.2429	18.147	0.681629	5.99486	42.9835	4.14354	3.31797	0	1.88662	0	0	0.837651	1.82588
SPDYC	20.6961	73.8056	44.0729	26.4725	36.1033	23.4639	54.0524	73.5175	27.3936	100.697	134.328	39.0594	81.6255	79.8995
SPECC1	757.236	748.238	847.404	694.791	557.299	138.108	185.386	593.309	1076.77	851.458	671.477	408.218	443.208	432.636
SPECC1L	9111.5	4027.67	3131.74	5725.77	11386.5	7174.6	8116.09	5929.22	9255.95	7222.52	8219.08	11334.3	4292.05	6004.9
SPEF1	35.3368	64.0343	66.2872	40.3234	61.7684	26.2186	42.0423	78.1486	12.7133	112.208	108.169	11.9384	26.7746	40.8981
SPEF2	255.506	195.243	107.389	97.5396	130.125	288.169	113.157	139.368	103.891	42.3765	42.6198	24.8953	0	107.488
SPEG	1471.02	2269.67	2280.25	1938.46	5768.57	1779.71	1629.46	5514.37	2135.53	814.373	1132.6	539.307	2975.14	903.571
SPEM1	7.27526	0	0	6.31559	0	0	0	3.06644	0	4.84404	0	0	0	0
SPEN	4703.62	3510.57	3720.83	3898.9	5912.75	6475.47	5819.68	5170.7	4287.57	4085.94	2961.35	5004.59	5298.11	6830.01
SPERT	0	0	0	0	0	0	0	0	0	0	0	0	0	0
SPESP1	1442.13	618.168	782.769	1181.54	922.988	3154.95	2181.95	1059	755.816	680.289	446.623	734.297	467.072	1754.81
SPG11	3943.61	4381.25	4656.19	3485.52	2710.04	5929.39	5921.71	4301.67	3999.63	2663.48	1771.5	2134.52	4405.16	4889.61
SPG21	1810.75	1803.39	1651.98	2055.24	1762.22	1351.09	1418.71	2199.1	2368	2049.5	2089.2	2843.31	1094.24	1253.19
SPG7	3303.48	4104.74	4713.29	3896.52	3561.42	4025.94	3843.93	4275.64	4504.47	4336.58	5900.86	4762.84	3715.6	3523.5
SPHAR	0	0	0	0	0	0	0	0	0	0	0	0	0	0
SPHK1	25.0852	414.583	153.965	477.645	19.1306	98.7885	24.7697	136.927	1806.12	70.1844	207.672	118.398	110.644	8.95388
SPHK2	2025.97	2395.89	2561.26	3481.96	2167.37	3414.06	2400.56	2821.35	2237.6	5180.13	5225.83	1807.58	1492.77	2196.49
SPHKAP	9.02347	0	18.7355	0	2.42928	0	0	0	2.58288	8.88518	0	0	0	0
SPI1	0	0	0	1.01404	0	0	4.3773	0	3.13336	0	0	0	21.1188	30.4655
SPI2	0	0	0	0	0	0	0	0	0	0	0	0	0	0
SPIB	0	10.035	0	0	0	0	0	3.09266	0	2.93696	0	0	4.08799	1.04326
SPIC	0	0	0	0	0	0	0	0	0	0	0	0	0	0
SPICE1	630.518	863.536	888.717	884.551	1199.94	950.329	991.647	887.198	1091.76	407.578	1024.78	1213.03	677.883	1039.46
SPIDR	831.35	632.656	805.869	690.936	825.874	980.617	1297.02	1216	1032.72	994.166	960.05	810.885	944.719	797.07
SPIN1	4753.56	3386.31	3296.68	5750.98	4326.32	5005.12	5644	5135.07	5374.98	4984.88	5340.12	5664.08	2462.63	5344.38
SPIN4	434.479	240.916	250.49	274.455	285.982	306.303	487.624	345.793	189.724	254.757	180.746	205.003	484.816	572.668
SPINDOC	494.718	386.096	662.588	693.049	630.901	645.455	656.296	684.94	824.229	991.647	1275.81	821.816	842.755	693.033
SPINK1	0	0	0	0	0	0	0	0	0	0	0	0	0	0
SPINK14	0	0	0	0	0	0	0	0	0	0	0	0	0	0
SPINK2	5.66556	3.20144	1.13769	4.31536	0	12.5728	0	0	19.554	0	0	62.0418	0	15.1739
SPINK4	1.14818	0	54.9722	0	5.69506	13.9141	4.2695	17.9034	0	0	0	0	13.5549	1.00405
SPINK5	59.1586	11.3798	24.4491	4.17389	1.63542	3.62304	0	4.31625	8.77551	142.349	2.54737	10.3582	0	6.01193
SPINK7	33.8702	312.291	4386.5	9.5202	27.1085	0	0	3.08642	3.31404	106.791	17.422	18.4314	3.5783	11.0231
SPINK8	31.3023	1.61608	9.02343	27.4264	33.0584	4.37149	46.5648	0	0	181.448	11.6885	28.1946	9.09789	10.0594
SPINK9	0	0	0	0	0	0	0	0	0	0	0	0	0	0
SPINT1	0	11.5854	11.1646	2.11789	9.76247	0	0	0	8.34056	1.96414	2.36119	0	3.82689	1.02754
SPINT2	292.403	447.896	406.007	339.243	302.81	301.744	46.7725	345.536	470.22	361.057	492.628	795.631	252.883	370.479
SPINT3	0	1.60228	1.13789	0	0	0	0	0	0	0	0	0	0	0
SPINT4	0	0	0	0	0	0	0	0	0	0	0	0	0	6.01742
SPIRE1	1765.01	1456.96	1044.82	1700.62	1337.03	2163.52	2190.59	1429.68	1354.8	2405.29	1261.12	1207.78	1817.22	1652.1
SPIRE2	66.7065	237.661	410.797	42.0555	55.8054	13.6813	61.611	119.601	56.7023	76.3508	331.257	37.8165	48.2421	64.527
SPN	0	0	0	0	0	0	0	0	0	0	0	0	0	0
SPNS2	37.2082	148.717	123.693	81.7569	4.17525	0	0	23.6267	15.6317	47.8363	8.41601	57.5193	26.0438	11.7261
SPNS3	0	0	0	0	0	0	0	0	9.17344	0	0	0	0	0
SPO11	1.15019	5.04363	0	0	0	0	0	0	0	0	0	0	2.10816	0
SPOCD1	0	0	0	0	0	0	0	0	0	0	0	0	0	0
SPOCK1	0	0	7.75802	0	1.62907	0	0	0	0	0	0	0	0	0
SPOCK2	80.2893	132.424	99.4595	49.657	66.9582	102.289	48.8027	65.7705	45.4928	43.9144	111.384	202.291	37.2852	51.1464
SPOCK3	24.1607	69.657	4.58433	0.953943	47.354	0	0	174.599	43.78	292.034	70.2879	83.1402	0	18.448
SPON1	217.633	94.0811	39.4431	190.041	33.1986	302.949	80.0678	26.1512	41.4505	88.5327	52.3584	32.0601	34.4094	128.922
SPON2	1194.27	19.5169	38.2347	432.901	217.782	2980.13	1606.32	227.735	564.157	1192.37	1339.79	450.806	2942.93	1843.62
SPOP	2484.04	3786.25	2380.01	2005.24	1929.71	1791.6	1825.57	1616.78	1870.82	2288.19	2135.27	2500.15	2156.79	2131.77
SPOPL	1599.65	1309.14	1291.17	1187.15	1314.07	1333.53	1447.99	1436.17	1116.7	1496.4	519.152	616.366	1446.78	1480.15
SPOUT1	575.078	1365.06	786.184	664.453	663.331	513.281	751.166	652.554	609.54	454.961	551.989	760.304	480.512	572.95
SPP1	40.468	4.83588	167.681	4.35482	0	3.60131	13.4849	4.25289	18.9872	136.725	30.0292	0	11.146	22.8702
SPP2	0	0	0	0	0	0	0	0	0	0	0	0	0	0
SPPL2A	6609.74	4813.51	4692.74	5625.4	5406.36	6127.36	5426.73	4873.85	4620.69	3492.48	2094.43	3476.17	3649.22	6704.46
SPPL2B	1373.51	1727.15	2551.49	1932.8	1850.55	1311.57	1802.66	1805.49	2197.41	1607.33	3116	1742.05	1389.65	1637.36
SPPL2C	0	0	0	0	0	0	0	0	0	0	0	0	0	0
SPPL3	1157.85	1283.93	1159.73	1085.56	1083.74	1446.22	1347.6	1348.15	936.891	1290.97	1270.74	1429.37	1370.92	1365.53
SPR	989.783	1277.51	944.678	709.154	1259.64	820.11	1062.49	1130.74	1150.71	829.603	1271.44	1056.97	1107.15	641.329
SPRED1	5064.44	3634.16	4390.73	4588.91	3083.4	4745.59	4793.5	4292.1	3667.99	4013.26	2342.34	2846.88	4099.25	5958.79
SPRED2	2576.49	1759.63	2962.17	2379.45	2496.82	1824.02	2666.95	5424.52	4065	3217.2	3084.73	4754.11	1574.64	2416.75
SPRED3	37.7357	52.6845	41.2619	13.3705	9.60812	27.1164	2.60386	75.155	116.705	272.002	321.095	85.0154	20.6582	178.386
SPRN	63.0136	6.54556	36.4505	69.6106	6.35175	161.176	205.169	74.9827	34.8806	47.8855	153.386	226.624	40.4588	18.2804
SPRR4	0	0	0	0	0	0	0	0	0	0	0	0	0	0
SPRTN	955.799	738.31	799.792	821.894	975.949	836.845	961.612	843.378	659.741	684.196	404.04	570.911	784.918	885.563
SPRY1	689.774	364.676	761.863	967.132	188.493	919.725	770.791	480.249	831.146	590.761	1066.3	2550.78	785.951	1532.9
SPRY2	1007.23	1182.55	550.649	824.66	265.61	721.251	629.242	1229.2	563.808	732.214	685.075	918.587	1004.63	1147.58
SPRY3	45.0706	64.6397	127.491	79.346	57.464	84.9134	10.1307	21.2481	50.8211	84.3945	11.2382	63.5241	11.2289	59.5621
SPRY4	315.992	53.4684	227.199	965.898	73.9723	379.996	133.674	451.727	519.327	184.993	124.163	231.863	145.753	459.213
SPRYD3	4092.3	3367.92	3369.89	3477.51	2645.17	3032.57	3795.15	4500.35	4039.35	3841.48	7290.7	4804.55	2589.32	3476.62
SPRYD4	697.309	371.265	524.784	659.334	489.05	545.138	705.086	691.477	746.301	591.623	737.771	632.22	582.866	623.911
SPRYD7	773.551	628.687	728.423	874.362	511.085	615.631	561.392	588.113	479.965	919.293	425.165	623.792	676.182	651.704
SPSB1	4642.48	865.7	1034.07	5849.66	5240.33	4957.11	4393.14	6932.46	5455.11	2378.2	6627.56	6031.29	2108.35	1894.03
SPSB2	458.704	429.894	262.991	483.745	280.003	611.095	628.722	278.204	436.244	508.391	835.824	462.716	573.799	448.895
SPSB3	932.652	885.963	1045.3	983.311	1184.2	1271.77	1291.46	1211.38	1463.03	1213.56	2696.96	1659.83	1113.83	846.185
SPSB4	128.161	31.8698	45.9899	120.042	51.0741	88.3292	137.159	66.0222	104.602	131.217	52.1779	17.8183	8.21074	56.0197
SPTA1	89.867	9.65089	4.50145	464.895	22.6492	66.8316	13.5488	31.5604	292.032	885.693	6.12631	0	6.39414	45.6145
SPTAN1	53940	35037.7	44755.9	81162.2	39457.4	56567.5	56039.1	60418.9	71180.6	54547.9	69824.4	86824.3	31699.6	55081.6
SPTB	28.2861	30.8075	21.5224	68.3995	29.0623	0	12.94	34.7449	27.122	40.7951	24.6517	0	62.9645	26.2106
SPTBN1	93780.5	47036.9	37850.7	106015	68894.6	85422	70860.3	106223	95889.9	57941	68842.7	98100.8	40373.4	86706.7
SPTBN2	18.3022	103.204	337.756	61.6866	67.8876	27.6642	175.851	73.7518	56.6976	156.111	204.178	129.482	62.4248	47.7123
SPTBN4	79.1292	243.777	508.542	271.135	29.7691	38.9498	46.9739	72.739	83.5199	18.1898	16.1942	0	80.7836	26.4597
SPTBN5	14.5991	29.1866	20.214	15.3057	21.5411	27.7782	42.8335	21.8512	12.7459	9.42267	39.7375	23.3868	13.042	23.2396
SPTLC1	3499.69	3251.11	2880.89	3577.35	3014.32	2502.3	2892.61	3584.38	2993.42	3023.45	2693.24	2861.54	2445.99	3638.06
SPTLC2	3504.43	2000.85	2155.54	3219.9	2702.73	2944.09	2534.55	2717.32	2948.98	3514.27	3379.1	5945.82	4443.12	3072.55
SPTLC3	13651.1	10150.3	4683.54	17465.6	19670.3	10401.8	11249	14150.1	14483.5	9821.9	5237.35	7468.57	10926.5	10912.2
SPTSSB	0	0	2.19675	1.08019	3.23596	0	0	0	5.13208	0	0	0	1.4173	6.99571
SPTY2D1	1848.83	1661.86	1885.81	1668.49	1495.95	1732.19	2004.27	1655.58	1543.65	2357.47	1360.72	1544.82	1717.22	2078.07
SPX	1269.34	150.407	351.324	6185.58	239.47	712.276	440.009	336.042	2525.42	6986.49	1246.34	5806.14	115.175	682.769
SPZ1	0	0	0	0	0	0	0	0	0	0	0	0	0	0
SQLE	1127.28	948.678	2280.06	1301.97	618.985	914.901	797.196	1505.33	1566.59	1140.29	998.697	1072.28	590.834	1853.08
SQOR	4205.91	4101.3	1704.54	3811.49	3685.19	4092.5	2762.3	2278	4877.5	1817.35	5300.57	3708.82	4647.55	4995.76
SQSTM1	10138.7	7398.99	5865.43	9354.88	7864.93	14436.3	11729.9	15200.1	10818.7	8140.39	15041.5	10068.2	8460.84	9377.13
SRA1	1818.06	1715.66	1832.01	1908.48	3134.98	1844.65	1952.63	2226.36	2077.03	2703.39	4423.86	2323.66	1200.5	1635.62
SRARP	0	9.72729	0	0	0	0	0	4.08958	9.04294	0	11.8735	0	38.5755	0
SRBD1	1207.54	2179.44	1716.64	1156.11	1756.37	1356.72	1749.69	1379.29	1126.09	1510.34	464.473	1105.93	1798.57	1373.73
SRC	2124.3	3385.7	1518.88	2067.18	3070.23	1735.5	1888.83	2664.36	3160.6	2491.17	3609.75	3381.48	4196.65	2334.43
SRCAP	4915.39	4452.96	5045.27	5313.06	6065.27	6275.25	5748.45	5195.33	5818.69	4439.22	5452.82	5354.51	4372.76	5972.81
SRCIN1	13.8734	9.12303	42.9339	14.9393	86.2551	153.736	0	12.1193	131.765	0.898618	39.6949	116.299	64.7367	16.2807
SRD5A1	226.959	326.912	457.856	284.783	268.948	95.4293	122.671	108.902	189.963	394.026	242.106	99.0344	327.1	82.7878
SRD5A2	0	0	0	0	0	0	0	0	0	0	0	0	0	0
SRD5A3	1074.65	2498.71	3027.3	1137.97	1607.76	1116.6	983.539	943.16	936.516	1740.98	851.614	915.236	1547.82	1288.85
SREBF1	370.902	988.054	944.565	534.972	417.739	650.414	381.728	673.106	589.842	443.316	569.47	383.682	446.023	437.021
SREBF2	4660.26	10150	15271	6144.41	5976.87	3809.48	4837.63	8435.91	9910.12	7150.35	12585.2	6175.21	4855.64	6228.46
SREK1	2903.43	3517.58	3780.48	3212.09	3304.98	2879.86	2675.2	1730.16	1436.32	2245.34	778.675	1556.86	2541.59	3549.68
SREK1IP1	1297	606.954	564.388	1266.1	836.133	981.823	1093.39	852.182	965.076	823.318	384.244	575.046	1065.21	1368.66
SRF	1820.01	1805.35	1727.8	1781.54	1647.35	1419.16	2010.81	1934.97	2087.6	2567.02	2535.86	1622.34	1557.44	1592.01
SRFBP1	798.299	884.272	681.017	659.884	874.104	581.24	476.253	380.756	335.523	693.815	253.497	171.992	536.15	706.711
SRGAP1	852.317	276.387	302.181	802.191	522.639	831.827	1131.22	645.849	793.86	1064.09	1274.06	1432.5	607.487	668.679
SRGAP2	2658.74	2758	2124.21	2723.14	3623.52	2000.02	2384.95	3362.19	3163.79	1822.53	2584.42	2472.57	1821.89	2538.2
SRGAP3	114.98	601.93	319.336	135.524	41.0671	265.793	2.64979	68.9199	5.36085	200.484	21.9227	69.4196	132.346	60.9347
SRGN	50.9984	40.5216	76.2917	38.6574	25.1337	32.7323	21.8089	35.4829	262.969	56.4804	54.9839	0	579.772	240.634
SRI	5103	4388.15	4180.51	4633.31	5582.92	4570.92	5450.28	4042.25	4021.9	4159.34	2464.94	3030.27	4746.5	5054.8
SRL	0	29.2233	4.46232	9.07904	0.858351	0	0	6.61008	7.0867	0	0	0	5.34683	3.18497
SRM	1166.75	3107.91	2606.76	1263.5	1728.09	1118.35	1779.15	1347.42	1709.1	3286.26	3968.76	2051.74	1115.48	1037.42
SRMS	0	0	0	0	0	0	0	0	0	0.905729	0	0	2.33764	0
SRP14	3843.67	4045.41	3818.98	4748.24	4309.9	2850.36	4003.98	4434.9	3946.76	5368.57	4715.13	4703.59	2922.76	3187.15
SRP19	1085.65	1421.87	1174.08	1606.48	1724.78	1236.99	1481.05	1262.9	967.203	1987.61	1173.96	1042.9	1972.02	1222.15
SRP54	4441.76	6728.34	4197.52	4148.04	2782.25	2837.92	2805.12	2943.74	2427.56	3829.84	1535.23	1778.16	2360.26	3138.63
SRP68	4913.02	4136.5	5207.45	4710.36	5189.77	4452.91	4691.38	4958.03	6469.32	6173.13	6820.77	7069.9	4958.63	5841.16
SRP72	4907.09	6173.05	4830.24	4206.32	5410.38	5768.25	5714.03	5498.11	5169.24	4960.89	3466.43	4803.77	6253.35	4984.6
SRP9	1880.95	1906.79	1566.66	2155.23	1733.45	1650.71	2194.81	1800.15	1418.54	2031.16	1190.65	1430.45	1019.27	2022.57
SRPK1	2668.84	5211.45	3926.62	3371.17	3004.98	1863.55	2143.34	2043.25	2524.52	2387.4	899.226	1721.17	3984.8	2288.42
SRPK2	2607.94	2248.08	2026.47	1922.08	1682.44	2715.88	2376.86	1868.09	2169.63	1789.85	1708.76	1753.55	1374.72	2188.32
SRPK3	4.87768	13.0223	221.785	8.24576	0	0	0	0.999556	8.01024	1.9036	0	0	10.0042	3.06158
SRPRA	16048.6	10539.9	15172.6	16260.9	13860.8	15426.9	20377.5	20001.9	21417.8	22025.3	32404.1	28336.2	11915.9	18433
SRPRB	4810.4	4817.26	4430.12	4796.69	5393.92	5238.46	6280.73	8489.12	6520.69	6600.53	10671.1	10658.2	7146.04	5950.38
SRPX	1680.85	1782.08	549.382	2675.92	1661.5	3322.69	4372.99	2358.25	3851.94	440.407	3298.11	9890	2809.39	2691.32
SRPX2	5220.64	1408.56	1132.57	6290.77	4002.3	8375.47	9520.44	7368.29	9000.91	6167.56	15457.8	10370	4716.95	5908.78
SRR	231.919	478.027	289.598	257.328	146.529	261.069	218.269	189.943	105.698	302.801	184.501	235.132	172.705	344.108
SRRD	450.147	301.267	429.133	407.212	574.871	482.825	448.933	664.242	623.166	521.657	992.712	634.133	528.92	442.747
SRRM1	4450.39	4795.78	5360.43	3795.96	4125.36	4134.8	4142.27	3998.36	3785.47	3849.6	3158.92	4176.74	3883.13	4153.57
SRRM2	18911.5	20182.2	24020.3	20634.2	16282.3	22321.9	13822.8	14443.8	13377.5	12049.9	13870.7	12574.2	12410.9	18816.1
SRRM3	640.821	205.516	400.703	792.985	142.686	183.923	139.503	399.338	325.06	81.516	790.777	1210.22	189.039	614.768
SRRM4	0	0	6.70016	0	0	0	0	0	0	0	0	0	0	0
SRRT	3967.6	5303.28	6411.75	4250.59	4862.35	3682.64	3890.44	3747.87	4325.02	3329.91	4478.2	4796.1	3069.96	3732.88
SRSF1	7883.6	10444.1	6794.31	7340.61	7034.08	5301.56	7477.04	5216.45	4809.73	6429.46	3894.1	5245.83	8034.7	7226.9
SRSF10	6005.6	6677.03	5602.2	5157.95	5210.76	4579.87	4487.25	3414.82	2978.03	4937.79	1951.04	2426.3	6320.97	5855.61
SRSF11	7396.42	8308.1	9202.73	6869.07	6369.97	6209.4	6520	4271.09	5069.69	4765.65	3270.82	5514.57	7735.19	7527.48
SRSF12	111.38	85.2157	61.7288	188.733	220.96	229.179	117.294	119.013	98.2641	175.062	87.3002	119.89	129.915	221.787
SRSF2	7329.6	8509.99	8143.19	8177.35	7213.53	5387.65	6426.47	6624.51	6639.79	5630.47	6562.37	5863.6	6788.41	7451.03
SRSF3	8765.45	7137.27	5221.75	6560.65	7103.13	6164.55	7861.9	6757.23	7094.2	5988.49	6244.07	7748.16	7341.22	6690.71
SRSF4	3189.04	2377.68	2801.44	2705.02	3431.11	3131.1	2729.07	3090.22	3538.05	2467.65	3723.74	3482.19	2585.2	3051.22
SRSF5	6009.84	10770.9	6409.72	6228.86	3456.76	3191.83	3026.83	4310.99	3545.28	3081.23	2705.04	2688.95	4376.59	3782.71
SRSF6	9767.3	11698.7	12930.8	10995.3	9998.16	10300.1	7667.72	8776.04	6729.31	6854.51	7995.04	7118.92	12485.6	10192.5
SRSF7	2040.92	3312.24	2659.87	2400.81	2349.97	1595.67	2187.13	1858.48	1811.25	1977.48	2427.48	2135.11	2860.66	2124.99
SRSF9	3692.91	3239.45	3824.56	3987.39	3789.26	3540.04	4386.48	4649.62	4897.73	4387.5	6295.87	6585.53	3771.17	3712.4
SRXN1	9319.28	5957.17	11450.1	8588.04	5529.05	10595.3	9979.17	20145.4	11511.4	15412.1	11873.2	11239.5	17182.4	16120.7
SS18	3914.19	3114.98	2947.66	4325.69	2958.9	3648.86	3615.54	2573.29	2565.75	3998.01	1297.59	1609.57	3458.94	3430.92
SS18L1	505.103	566.093	686.268	452.725	600.201	511.804	339.869	494.023	388.033	626.512	316.017	399.27	799.543	593.013
SS18L2	364.134	498.249	420.488	479.527	598.955	343.101	458.343	421.4	484.975	491.69	1000.65	800.84	380.57	436.831
SSB	3594.16	6374.98	4696.8	3140.3	3609.89	2167.61	2445.21	2056.83	1768.85	3148.12	1031.5	1505.2	3696	2893.19
SSBP1	1081.61	1530.7	1031.76	940.493	820.072	527.231	597.487	540.857	550.739	1002.03	337.073	513.02	744.27	671.845
SSBP2	3832.14	3099.94	2251.47	4419.78	7405.98	3866.62	4595.61	4719.93	3952.15	1820.43	4625.71	5915.8	5945.85	5400.46
SSBP3	2966.07	4923.63	2600.93	3573.58	4264.11	4363.15	3523.36	3429.08	4279.13	4704.53	4552.47	2911.12	2656.11	2579.22
SSBP4	3856.47	4210.42	3792.98	3596.57	7413.6	5620.55	7692.65	6003.2	5818.89	3632.34	11276.7	7521.77	3786.27	3411.42
SSC4D	0	1.62494	249.34	82.1995	0	23.6095	13.7302	0	5.76416	4.86457	36.6758	0	3.67751	12.035
SSC5D	334.744	93.8148	836.95	714.73	141.027	1227.6	1254.09	1400.69	345.023	312.071	1671.21	633.825	227.772	377.22
SSFA2	9650.51	9665.9	23422.1	10846.5	8797.68	8191.78	9353.29	13202.9	8405.24	10903	4894.47	12227.7	6741.68	9582.65
SSH2	1583.96	1125.54	3032.13	1953.71	1966.87	2373.28	2264.41	1878.21	1588.34	1324.63	930.354	1395.65	2073.13	3139.84
SSH3	1783.36	822.768	1359.16	2342.73	1680.5	2226.89	2304.75	2255.29	2785.94	1013.04	3010.86	1578.48	1251.21	1822.38
SSMEM1	0	0	0	0	0	0	0	0	0	0	0	0	0	0
SSNA1	1417.59	1111.39	1243.92	1109.67	1678.45	1602.37	1877.6	1522.06	1656.56	2082.68	4242.53	2412.05	1388.14	1278.92
SSPN	770.909	51.8828	49.7167	600.423	32.3185	2090.47	1361.37	605.987	731.763	637.231	397.922	748.542	449.945	454.692
SSPO	0	0	2.28311	3.05659	2.40904	0	0	0	0	0	0	0	0	1.03836
SSR1	16437.9	10699.6	10546.9	15459.6	11216.2	14012.6	17641.5	15146.2	13508.8	15632.3	6401.07	9960.64	16714.6	20328.6
SSR2	7560.67	8281.42	6963.77	6792.34	9902.18	12221.7	12627.2	11959.4	11752.8	7903.42	22116.1	18400.9	10662.5	6761.56
SSR3	5562.72	8213.03	7829.9	6422.58	8140.81	7427.17	8712.19	6907.94	8047.88	4092.51	6795.78	6121.36	3674.87	6569.7
SSR4	8211.01	12879.5	12449.7	9956.04	15298.6	12658.5	11954.9	16468.7	17188.1	14307.9	28470.9	19469.4	9767.7	7092.68
SSRP1	5705.91	7541.96	6205.51	4516.31	7595.43	6281.97	9205.44	6457.44	6594.85	5933.66	10472.5	9449.88	8520.73	5213.2
SSSCA1	530.284	967.463	791.528	511.626	534.019	652.636	684.781	566.534	564.336	675.654	931.925	625.539	468.247	452.329
SST	0	9.53359	3.44235	0	0	0	0	0	0	0	0	0	0	0
SSTR1	0	0	4.51116	0	1.61046	0	13.9015	0	0	9.63255	0	0	0	0
SSTR2	3.39418	21.1214	22.1563	7.6579	18.713	63.4332	5.94129	13.9143	11.2935	6.9856	0	21.5364	11.2325	9.95757
SSTR3	0	0	0	0	1.61681	0	0	0	0	0	0	0	0	0
SSTR4	0	0	0	0	0	0	0	0	0	0	0	0	0	0
SSTR5	0	0	4.48498	0	3.17572	0	0	4.92289	0	0	0	0	2.30632	0
SSU72	2629.61	2516.2	2945.54	2804.54	2264.53	2564.37	3208.27	2466.8	2684.31	3172.13	4533.39	3714.08	1467.86	2003.25
SSUH2	0	0	0	0	0	0	0	0	0	0	0	0	0	0
SSX2IP	1190.73	3890.3	2561.97	738.862	540.475	507.862	500.93	352.409	584.116	1349.73	90.853	212.348	1204.31	825.828
ST13	6134.25	10199.3	6890.58	5265.19	6918.56	6157.05	6739.21	7007.94	5119.91	5925.54	5231.08	6154.7	8392.47	6016.06
ST14	0	1.65047	0	0	0	0	0	0	0	1.94223	0	0	0	0
ST18	0	0	0	0	0	0	0	0	0	0	0	0	0	3.00871
ST3GAL1	7024.46	2037	2431.09	6619.47	3219.5	3667.56	6283.71	6280.67	4970.55	4924.04	6597.31	5321.16	2715.11	10021.2
ST3GAL2	914.921	795.624	366.179	813.029	730.425	1112.85	1353.47	748.169	1206.53	935.983	1579.72	1396.54	1075.43	1085.86
ST3GAL3	930.264	974.554	732.669	705.846	1045.65	1415.91	1337.62	1382.55	1176.57	1340.64	2187.98	1834.65	792.311	1194.44
ST3GAL4	2998.02	6096.98	7611.66	4766.48	4099.56	1608.05	1669.21	3205.21	5058.51	4270.06	5092.8	3963.14	3633.77	5434.95
ST3GAL5	7835.59	5985.6	3618.45	7578.72	3535.78	4325.77	4314.75	4763.24	7287.07	11454.5	4479.94	3710.68	6088.86	8107.08
ST3GAL6	176.056	800.157	338.39	432.7	542.765	111.365	117.939	130.728	524.78	111.914	992.547	292.89	188.807	279.347
ST5	1341.81	350.776	424.72	831.56	115.645	3311.4	2986.69	891.374	1030.9	1548.01	1440.81	1711.33	558.116	478.364
ST6GAL1	1724.35	906.711	3359.21	3037.16	1274.07	670.532	905.909	2068.27	2580.96	1913.49	2797.9	2568.12	331.237	1180.16
ST6GAL2	672.428	19.358	752.405	1149.42	426.547	107.748	78.4073	0	284.803	4644.09	980.908	512.344	694.871	201.507
ST6GALNAC1	0	17.7627	120.092	0	5.63191	0	0	0	0	0	1.18259	0	0	0
ST6GALNAC2	0	0	4.00104	0.979686	0	6.92282	10.5173	0	29.2703	0.903686	0	0	1.33774	0
ST6GALNAC3	0	0	0	0	0.804189	0	0	0	0	3.94733	0	0	0	0
ST6GALNAC4	2478.46	1936.41	1978.08	2534.01	1483.22	1018.49	1307.52	1370.82	3721.64	3063.3	4110.48	2477.41	753.751	1513.15
ST6GALNAC5	1.08462	4.8224	0	3.30804	2.40672	0	0	0	8.86114	0.980471	0	0	0	0
ST6GALNAC6	4250.56	2201.47	2172.25	4063.45	2472.84	5239.05	5334.36	4150.71	5514.04	3106.49	7271.23	5807.54	2123.07	3933.39
ST7	571.975	966.957	600.77	562.055	330.33	401.323	372.495	475.827	554.249	667.018	357.956	459.882	415.343	571.549
ST7L	969.493	1096.22	720.236	747.87	687.969	700.568	625.614	703.69	506.795	669.154	446.191	458.78	830.06	703.281
ST8SIA1	77.3924	34.1993	178.412	90.9135	32.172	272.982	344.085	145.431	135.372	417.476	260.788	118.621	33.0416	154.019
ST8SIA2	1.15299	24.2904	6.77012	6.41786	4.04434	0	0	7.29211	0	3.94163	0	20.6959	6.48606	10.9995
ST8SIA3	0	0	3.33737	1.07029	0	0	0	0	0	0	0	0	0.72226	0
ST8SIA4	12.269	0	5.37569	0	9.04475	15.2336	0	50.518	14.461	21.028	0	0	17.0165	18.0007
ST8SIA5	918.233	96.8575	311.089	775.5	1027.91	8121.1	3112.16	1751.29	2873.44	3116.49	7148.27	2763.65	479.149	446.966
ST8SIA6	0	0	0	0	0	0	0	0	0	0	0	0	0	0
STAB1	0	8.09055	7.91706	7.27137	0	0	1.74521	0	0	0	0	0	0	13.1639
STAB2	10.3565	8.07441	5.64592	1.06852	2.42471	0	0	8.32229	0	12.8107	6.0134	43.9768	17.2286	12.977
STAC	0	0	1.11045	0	0	0	8.57271	0	201.347	339.636	0	0	15.3291	7.04273
STAC2	1161	458.025	1217.24	2210.84	65.0251	1028.15	461.114	1365.24	994.82	1374.36	1258.66	286.735	416.841	2517.35
STAC3	9.45697	5.57062	10.4609	16.4524	4.18063	14.7013	15.7094	18.6253	8.5366	21.1434	48.4434	11.5924	41.5643	15.0346
STAG1	2332.22	2340.12	1582.61	1588.82	1570.44	1816.84	2052.94	1847.71	1478.38	1841.24	450.727	785.339	1244.97	1830.6
STAG2	5054.71	7106.05	4647.42	3973.87	4237.56	4193.77	5174.06	4281.5	2404.55	3831.82	1436.15	2360.71	4084.25	5225.94
STAG3	10.8431	44.0809	68.581	47.3994	6.06797	155.028	20.7491	12.0466	48.3834	16.6669	4.17255	29.4961	7.43208	44.0953
STAM	1883.73	1824.28	1885.85	1704.77	1082.54	1297.39	1348.54	1033.19	938.603	1845.57	625.586	744.253	1536.26	939.796
STAM2	1934.63	1608.61	1287.83	1570.03	1220.11	1185.85	1122.97	1168.11	796.064	1759.4	363.4	417.012	1277.44	1257.14
STAMBP	616.602	663.892	775.125	805.949	774.467	613.686	233.671	597.32	713.924	490.596	431.582	652.712	748.611	531.578
STAMBPL1	524.079	857.637	586.951	345.84	328.856	449.161	233.77	452.719	351.995	527.396	376.275	328.671	296.819	423.84
STAP1	0	0	0	0	0.636845	0	0	0	0	0	0	0	0	2.54615
STAP2	10.9836	13.1189	11.7949	20.649	0	27.6299	13.092	8.98791	16.5783	9.79591	0	22.7884	33.2656	13.26
STAR	52.6042	17.8441	46.7983	72.2305	30.0328	126.865	77.6357	26.8047	40.0024	40.5541	24.0048	22.5307	57.9592	97.4248
STARD10	385.34	1075.98	380.982	128.297	267.048	189.504	39.5738	205.647	300.071	303.477	467.908	221.905	673.971	274.227
STARD13	3521.1	1670.42	1493.73	2590.34	3205.56	2277.48	2749.06	2542.1	2102.59	2745.54	1783.09	1837.98	2398.9	2872.92
STARD3	1015.41	948.706	909.67	953.752	1107.58	742.465	834.095	1304.1	1209.79	1151.37	2292.06	2251.56	1065.02	1002.79
STARD3NL	2167.81	1832.43	1459.84	2738.56	2998.93	1963.52	2145.63	3091.3	2917.06	1384.19	2555.18	2252.02	1588.12	1648.9
STARD4	362.972	446.894	389.694	405.936	322.258	412.561	188.276	780.222	216.405	294.708	104.107	79.5467	158.177	269.505
STARD5	471.714	693.671	640.711	451.653	487.077	711.065	740.02	1158.5	790.251	393.906	983.028	530.214	492.933	729.519
STARD6	143.389	73.9817	77.9285	148.623	163.239	175.947	184.813	169.925	98.8322	148.512	36.2908	83.541	121.753	117.809
STARD7	3010.67	3863.68	3717.7	2655.46	3121.6	3167.56	4042.97	3012.03	3155.93	3155.73	4113.74	4494.13	3497.08	3049.39
STARD8	456.065	1239.03	3693.9	587.484	695.095	317.4	188.956	818.45	896.029	857.616	713.395	295.431	753.449	875.107
STARD9	2147.28	1106.78	1131.35	1622.03	1754.61	2801.9	2747.29	2706.99	1859.63	586.607	2371.87	2313.21	4296.39	2911.13
STAT1	6402.36	4653.26	4198.89	7377.98	5615.99	7737.01	6663.88	5992.05	8099.24	9039.68	6204.87	6344.87	7156.76	7546.76
STAT2	2927.63	1582.07	1696.94	3328.29	2404.08	3233.59	2536.06	3298.95	4135.43	2204.01	4323.33	3739.68	2131.39	2758.47
STAT3	6738.09	6750.36	4824.55	7089.9	5995.88	7655.67	5605.41	6470.86	11230.1	5707.08	9480.4	7527.7	5019.07	7953.82
STAT4	2.24104	8.04359	3.3048	23.9551	4.03828	18.7627	0	1.06661	20.7957	52.5192	26.5348	21.4682	122.119	46.5999
STAT5A	2469.17	1910.4	2100.02	2186.61	2210.83	3141.23	3062.51	2552.62	3281.41	1554.32	4072.03	3377.3	1893.68	2922.54
STAT6	6071.72	5082.8	3708.34	5382.14	4685.05	8525.11	7648.19	5925.18	7882.02	3915.76	7871.93	6343.46	6047.28	5426.57
STAU1	5261.41	4515.85	5295.85	6142.95	6231.47	6211.51	6028.79	6406.45	7436.3	5688.48	8769.16	7948.89	7199.76	5215.65
STAU2	1133.95	736.728	1119.72	1194.91	1200.56	1293.54	1138.29	1282.93	1218.32	1395.4	1031.48	1209.63	829.245	1060.96
STBD1	1353.22	336.755	451.319	504.573	986.698	2323.29	5434.8	2468.93	932.42	1572.55	2259.8	2851.61	2566.79	2177.13
STC1	14322.6	6223.2	15971.7	9363.08	16517.7	10788.8	12181	16184.7	5808.64	10695.4	6940.98	10551.5	9241.25	19080.3
STC2	627.258	3936.33	1064.69	1170.12	2509.59	1375.58	855.558	2339.4	1295.26	2219.15	3507.16	3144.75	2805.48	1202.37
STEAP1	4185.19	1635.85	672.937	9184.57	1593.28	4353.39	2530.13	2191.03	7861.27	1876.97	1448.18	1894.25	2986.78	4464.88
STEAP2	7752.66	1224.25	980.764	13293.6	2580.22	9200.5	4457.05	3255.95	7745.78	2982.21	859.813	1575.51	3063.97	7177.85
STEAP3	244.26	2188.57	2721.35	1152.37	1030.46	297.608	239.46	150.935	214.684	807.454	781.971	203.707	1329.18	374.294
STEAP4	1.34869	7.83264	6.26228	93.9325	6.78153	1.07957	0	0	81.3125	0	3.08657	0	27.6963	13.2196
STIL	131.905	74.5408	142.34	160.566	130.424	146.627	124.95	52.9962	156.74	146.614	55.8482	177.502	152.76	151.773
STIM1	9406.84	4818.91	1299.39	4651.8	8287.64	11483.3	11933.1	5699.24	5514.71	9363.89	9355.46	5829.34	9078.2	6360.4
STIM2	569.144	860.583	716.191	607.827	1158.89	766.73	534.636	685.364	422.054	544.225	453.325	723.536	727.41	476.009
STIP1	5791.99	8960.64	8324.33	6782.9	9211.48	3500.21	6401.54	7283.65	7501.76	8039.39	10550.7	9667.98	11843.2	7064.12
STK10	796.996	946.138	1277.52	1106.07	1463.31	1231.97	1081.18	722.996	1000.79	1294.74	1277.59	1087.88	1384.12	924.744
STK11	2304.4	2604.27	2761.39	2449.33	2718.63	2704.63	2884.08	3087.55	2991.12	2951.4	4446.64	2450.28	2070.49	2384.84
STK16	1213.36	1511.25	1531.91	1245.45	1549.47	1945.88	1615.02	1651.54	1695.93	1374.73	2596.76	1838.45	1333.13	1120.16
STK17A	1199.98	1227.8	1732.38	976.1	1351.11	1254.06	1841.07	2247.16	1818.69	1138.32	2233.35	1472.79	1114.22	1163.13
STK17B	945.789	1172.25	2565.25	502.794	561.405	793.693	192.963	665.822	924.491	849.958	100.458	245.469	497.677	185.013
STK19	1016.78	1052.3	879.874	968.786	1112.74	1132.54	1360.58	1172.56	1347.01	1243.13	2800.5	1601.26	923.591	1043.33
STK24	4511.63	4650.7	4707.88	2943.8	4229.42	3837.86	3721.11	3172.51	3682.63	4619.25	4038.45	4387.85	5298.77	2645.03
STK25	2869.65	2259.34	2432.48	3133.83	2912.66	3105.46	3063.51	3337.17	3230.28	2297.09	5528.71	3642.4	1995.02	2433.34
STK26	72.1138	277.901	137.894	146.876	189.053	119.73	139.881	267.15	123.462	100.037	9.99997	41.6126	385.585	139.508
STK3	1856.72	1306.38	1259.97	1524.09	1084.82	1695.89	1329.83	1427.89	1031.71	1804.63	506.739	355.9	1338.66	1623.66
STK31	0	0	0	0	0	0	0	0	0	0	0	0	0	0
STK32A	2.28337	4.91088	2.24527	0	0	3.65283	0	0	0	4.02511	0	0	0	1.00598
STK32B	3.47263	32.4327	9.04227	5.32821	0	0	0	0	0	0	0	0	0	0
STK32C	32.8581	14.8695	124.272	58.8953	29.844	5.93371	24.6592	36.0399	21.245	29.4978	83.438	20.7776	36.2554	29.1173
STK33	0	2.05317	0	2.95175	4.36945	2.26305	0	0.962903	3.12443	11.6456	0	0	0	0
STK35	265.818	362.563	292.046	369.361	274.056	210.614	417.689	470.998	339.507	359.883	304.66	409.194	245.004	418.868
STK36	967.548	1036.43	725.667	1325.11	1063.9	975.731	771.365	811.617	1136.78	1071.09	1340.22	1245.43	1364.36	853.609
STK38	18206.5	12087.3	17040	14996.2	16513.4	17221.1	16690.8	18377.7	16263.6	7776.69	12049.3	12308	21777.5	23264.7
STK38L	14308.2	17887.7	18170.6	14218.9	14850.2	5177.05	5783	7616.15	8183.57	18191	3617.19	3944.43	13480	13654.3
STK39	1058.23	1570.71	1163.74	1196.41	853.073	980.326	687.121	1981.9	950.032	2732.71	424.89	1141.7	1197.32	624.49
STK4	968.64	1359.41	1134.22	921.238	1224.92	1087.42	885.027	978.167	785.197	1147.22	546.346	606.616	1568.08	1268.62
STK40	939.412	777.762	990.306	1094.29	1606.54	1133.96	1797.18	2224.42	1157.72	1231.17	3413.46	1692.59	1195.5	1079.25
STKLD1	24.8865	12.6929	23.9885	6.20999	15.0556	36.7509	11.6518	30.1251	9.30899	8.57362	56.6984	0	45.5064	22.8525
STMN1	468.773	227.55	113.228	480.13	1003.64	256.803	696.753	167.484	934.753	524.656	415.517	545.526	1113.83	301.605
STMN2	10.0692	38.6081	22.0262	18.5348	37.216	0	0	1.06695	0	277.21	62.9917	53.3207	113.169	122.925
STMN3	4.72323	1.6161	6.81198	2.10151	0	0	0	0	0	1.93663	3.53205	0	0	7.09045
STMN4	0	0	15.4727	0	0	0	10.4944	0	0	10.6999	0	0	0	0
STMND1	5.62863	3.26992	9.83742	8.86768	5.72782	29.8086	0	0	7.08957	49.8996	0	38.6689	4.8468	9.98995
STMP1	1221.47	1553.22	1443.34	1044.67	1256.26	1296.34	1762.56	1434.79	1244.3	1459.85	1378.81	1461.82	1456.85	1019.32
STN1	1681.24	850.296	895.517	1906.73	2454.94	1217.12	943.033	844.433	1871.98	1144.39	1128.37	1544.44	957.399	1295.82
STOM	2023.7	4032.3	1639.78	1303.7	1534.85	858.966	898.1	1055.35	1308.68	1102.26	514.723	930.671	3774.51	1108.6
STOML1	244.708	340.954	319.985	230.74	272.107	506.501	302.779	380.146	292.458	405.164	552.627	249.495	279.937	203.459
STOML2	1872.95	4051.12	2026.73	1729.58	2692.92	2467.81	2163.47	2602.45	2846.52	1593.62	4467.53	3420.69	1873.37	1818.6
STOML3	0	0	0	7.49825	0	0	0	0	0	0	0	0	0	0
STON1	166.331	123.599	59.8432	209.193	237.694	416.021	139.128	124.189	352.664	156.169	263.207	323.03	239.305	86.8505
STON2	236.128	341.04	304.501	65.8169	94.6825	75.0233	144.86	223.436	63.0182	39.6603	61.4408	67.3464	49.5454	79.4899
STOX1	20.3542	3.26181	18.6793	49.3247	40.6275	10.8154	11.0454	10.728	16.5778	55.7059	0	19.8283	28.6629	34.8886
STOX2	1067.4	729.689	1303.63	999.778	1338.13	1462.36	1631.18	1942.15	758.377	1320.6	528.703	470.873	1872.97	2011.78
STPG1	22.7766	265.604	519.261	123.933	616.776	93.0772	32.5287	239.671	337.71	89.2143	131.634	83.4396	524.089	64.0369
STPG2	0	0	0	0	4.93838	22.8902	0	0	0	8.02796	0	0	1.39842	8.0799
STPG3	0	0	0	0	3.23362	0	0	0	0	0	0	0	0	0
STPG4	1.49169	0	0	0	0	2.97779	0	0	24.4054	0	0	0	0	3.33447
STRA6	245.609	2801.28	1595.33	946.036	223.898	28.1392	11.5418	421.586	817.059	1836.69	576.613	108.531	3.08614	104.661
STRA8	0	0	0	0	0	0	0	0	0	0	0	0	0	0
STRADA	1656.88	1972.12	2168.36	2071	2336.94	1983.75	1932.06	2009.31	1971.68	1676.34	2800.54	2420.16	2175.59	1877.62
STRADB	182.812	215.141	209.374	187.495	138.343	236.189	203.975	181.736	145.589	197.258	123.718	148.1	374.802	182.182
STRAP	6699.09	9027.39	8005.19	6153.72	7339.62	6560.3	6944.19	6461.31	6039	7158.47	3709.73	5554.86	8689.37	7069.89
STRBP	971.865	1984.73	1688.73	918.877	809.757	490.161	323.232	610.072	594.747	750.104	345.074	360.867	1430.99	580.006
STRC	5.86069	1.61256	0	0	0	0	0	0	0	0	0	0	0	0
STRIP1	2775.22	2515.94	2164.34	2298.21	2404.01	1804.8	2203.85	3075.16	3378.01	2630.68	3557.99	3010.77	2306.92	2524.52
STRIP2	65.8679	53.4282	78.6251	39.3366	42.1448	0	12.6479	37.3425	35.6343	58.4048	6.23487	41.0467	63.9659	52.4568
STRN	1737.42	1855.12	1510.84	1613.68	1786.12	1217.01	1153.2	1295.41	959.006	1593.34	554.926	969.826	1521.48	1599.97
STRN3	3881.37	5140.2	3710.35	3310.68	2497.8	2909.31	2931.76	2365.48	1754.66	4092.23	1307.89	2025.11	2013.64	3335.74
STRN4	1795.41	1818.82	2816.56	2890.53	2001.72	2020.19	1735.57	2929.65	3240.04	2305.53	3765.54	2688.47	1985.01	1911.71
STS	274.305	1206.41	181.743	222.33	191.347	289.893	189.263	336.838	800.067	246.828	192.729	55.8729	69.9607	195.173
STT3A	9984.46	14590.1	11182.1	10635.2	8083.45	7780.51	10498.3	9786.38	8356.16	10755.2	10897.6	12224.6	11056.2	10269.6
STT3B	17980.5	16320.6	13506.2	21106.3	16009.6	16604.2	20562.9	16135.6	11784	40108.8	8991.01	16192.1	21754.4	19902.5
STUB1	3734.07	4753.3	4238.41	4234.34	4335.4	5295.88	5794.61	4976.19	4833.93	5469.43	9463.92	6632.93	3298.66	4019.81
STUM	3.54278	0	0	0	3.20672	0	0	12.1342	0	0	16.2847	0	5.92675	0
STX10	342.708	421.286	539.127	351.072	458.365	435.84	416.337	438.975	648.462	289.616	858.272	556.137	829.299	437.354
STX11	172.899	150.351	38.985	62.7452	207.183	13.6753	76.7409	216.519	271.958	33.3812	63.4252	201.969	153.356	155.733
STX12	1668.42	1629.31	2468.41	1434.86	1758.79	1377.12	1449.24	1534.37	1227.66	1836.49	1274.41	1237.35	1176.74	1866.58
STX16	2390.36	3062.81	3443.51	3290.59	2687.71	2196.82	2106.22	2738.19	2735.57	3119.97	2154.07	2484.2	3654.6	3432.97
STX17	1096.83	1034.22	680.919	1139.43	757.317	1156.42	1019.35	907.014	912.683	749.369	352.32	433.028	871.414	1132.31
STX18	1374.47	1073.06	1098.92	1210.92	1479.47	1570.19	1797.57	1671.26	1989.96	1652.52	2058.42	1932.71	1356.18	1385.66
STX19	1.14318	0	6.74672	6.37053	19.9152	18.2555	10.3386	8.31219	0.895444	4.80343	0	0	0	13.4336
STX1A	249.353	469.653	867.03	294.511	80.0223	24.2387	72.405	93.9213	315.435	474.549	332.708	164.85	302.651	173.904
STX1B	33.7907	43.8341	26.1636	15.9162	4.03572	61.156	41.8244	89.55	82.6842	23.5508	94.9062	47.2668	0	9.03089
STX2	4750.88	2421.48	4000.87	3813.46	2848.86	1895.49	2653.42	3604	3068.76	2838.74	1292.13	2103.08	3031.78	2742.35
STX3	610.941	801.972	455.761	557.373	883.589	119.725	165.852	536.838	516.408	477.475	451.783	657.295	887.367	432.931
STX4	874.628	969.893	785.287	724.026	898.771	830.342	1505.41	1221.87	998.964	966.373	1627.1	1190.21	1066.4	991.717
STX5	1548.78	1844.01	1705.87	1747.09	1576.95	1884.95	2215.84	2342.27	2164.92	2138.15	4604.59	2555.07	1556.79	1355.14
STX6	1790.74	2539.79	1650.76	1811.4	1860.5	2000.67	2053.76	1634.12	2034.63	2292.64	2455.65	2345.17	2851.99	2027.72
STX7	5420.39	3828.93	3590.52	4950.58	3724.28	4031.78	3451.45	4796.89	5227.95	4593.13	2197.64	2714.54	4983.73	4986.35
STX8	1011.25	572.989	467.544	812.181	824.775	762.141	704.796	942.467	986.678	729.996	1515.57	922.234	892.268	763.909
STXBP1	7340.46	6683.37	8963.61	7100.08	6957.64	3160.52	4961.74	11040.2	7387.69	9407.19	10555.4	7340.94	6553.69	7692.58
STXBP2	50.4105	218.096	45.8962	42.0614	24.498	19.4586	7.82895	8.18236	187.688	6.81265	25.9969	33.1101	181.945	49.6156
STXBP3	1474.06	1321.31	828.27	1311.09	1027.57	934.585	910.984	980.427	924.277	900.875	371.822	409.482	1371.55	930.068
STXBP4	1545.85	1386.87	2808.96	1524.09	1826.21	1521.51	1226.92	1261.33	1270.15	1464.73	618.482	1411.1	1841.87	1710.11
STXBP5	1472.59	2751.98	4616.47	853.03	1093.1	1149.09	1055.29	928.618	1342.79	2074.32	987.145	1760.05	1420.32	1092.59
STXBP5L	0	0	0	2.69941	0	0	0	4.11984	0	0	0	0	0	0
STXBP6	341.364	410.867	261.283	97.4477	365.102	53.6283	145.562	329.211	133.547	187.818	418.01	611.161	130.758	42.731
STYK1	34.2225	8.11754	11.8081	16.4411	35.8542	27.5018	44.7313	34.8777	33.1155	27.9307	78.3296	20.5168	28.3099	40.5701
STYX	1410.99	1432.85	1306.83	1381.55	1535.25	1581.65	1657.98	1152.6	1311.94	1378.82	447.369	1037.06	2130.54	1495.75
SUB1	5446.47	6987.22	7959.6	6410.81	6216.87	4634.49	5853.13	4246.54	4338.54	5005.56	2290.6	3041.83	8726.88	6954.8
SUCLA2	2937.95	3826.75	2886.47	2465.56	3143.21	2206.01	2800.84	2429.42	2205.89	3450.31	1404.37	2395.63	3234.33	2879.47
SUCLG1	3546.04	7053.44	4393.89	3415.16	6301.15	3904.66	4761.37	4686.7	5234.27	4306.36	7800.16	6723.89	5433.23	3417.79
SUCLG2	5537.92	7563.04	5547.46	5458	6435.85	5862.13	4975.22	4145.85	4283.54	4671.48	3629.4	5250.61	7817.47	5470.72
SUCNR1	678.773	2583.64	388.609	1123.86	1585.02	211.9	394.773	319.884	527.206	518.492	94.9828	75.9331	4389.33	3452.34
SUCO	1889.05	1760.78	1705.11	1743.31	1347.86	1401.9	1537.35	1803.79	945.817	2135.9	632.763	861.981	1607.57	1839.77
SUDS3	3050.52	2479.04	2699.38	3075.85	3166.86	3257.98	3280.97	3222.4	2796.56	2899.42	2411.85	2780.77	2649.38	3062.44
SUFU	1712.35	1636.22	2207.72	2039.7	1796.92	2149.58	2033.49	2190.2	2290.63	1605.94	2505.21	2287.87	1442.13	1900.19
SUGCT	80.4303	187.827	113.771	31.8325	171.634	168.866	79.1759	88.9834	54.9778	133.239	98.85	136.735	123.532	52.5611
SUGP1	927.879	1096.92	1085.01	1030.1	1045.4	1083.11	1163.9	1259.24	1373.14	1057.44	1827.08	1415.74	896.388	1012.36
SUGP2	2818.49	3557.13	5758.32	3673.04	4918.05	3153.3	4029.49	2740.65	2127.21	4253.14	2256.83	2874.82	4389.76	4333.35
SUGT1	787.839	1360.11	950.889	960.471	1076.28	815.773	760.528	703.721	585.486	1217.23	427.398	670.474	1023.68	899.199
SULF1	5088.9	8517.29	7463.86	8841.88	159.899	9376.6	6831.75	4325.2	12566.8	17075.7	3578.73	2913.89	106.594	2821.46
SULF2	30670.4	29905.7	44548.7	27820.1	14788.2	26715.7	10613.2	44818.5	55154.9	17519.3	23487.5	36081.1	19054.5	9862.27
SULT1C4	0	0	0	0	0	0	0	0	0	0	0	0	0	0
SULT1E1	0	0	0	0	0	0	0	0	0	0	0	0	0	0
SULT2A1	0	0	0	0	0	0	0	0	0	0	0	0	0	0
SULT2B1	0	0	5.58684	0	0	0	0	0	0	0	0	0	0	3.00689
SULT4A1	409.513	1459.96	602.55	8.14665	809.998	634.705	735.969	177.742	143.632	347.173	383.954	144.947	2055.75	189.981
SULT6B1	0	0	2.17357	2.19859	0	0	4.20384	0	0	0.993799	2.53961	0	0.684795	1.97582
SUMF1	2837.37	2855.15	3377.85	3496.54	2544.42	3639	4080.72	3502.45	3233.61	2520.71	3572.32	4200.39	1633.3	4092.59
SUMF2	2376.58	1269.34	1470.72	2507.77	2460.26	2042.58	2096.86	3108.27	2863.38	2420.79	3817.03	3654.73	2073.95	2357.01
SUMO1	4159.97	3465.2	3106.78	3040.12	3060.17	3428.6	3499.37	2568.43	2470.65	3065.89	1537.79	2505.15	3826.44	3231.05
SUMO2	7160.5	10490.3	7529.72	6489.09	8216.1	8213.38	9004.43	6320.12	5916.83	7962.49	7627.08	8687.36	7055.72	5990.98
SUMO3	3154.59	1304.16	465.719	2175.39	2869.13	12245.8	11280.5	3480.56	3992.29	1663.93	6004.47	4483	1393.79	3463.32
SUN1	2639.65	3959.98	5268.11	2816.43	5110.86	3126.76	3283.18	3366.63	3593.69	3184.01	4120.33	4110.14	4073.73	3213.97
SUN2	7686.33	7661.72	5955.07	6423.73	8232.1	6010.01	8487.83	15090.6	9140.35	3304.47	11454.8	9794.92	8523.48	5721.81
SUN3	0	0	0	0	0	0	0	0	0	0	0	0	0	0
SUN5	0	0	0	0	0	0.93881	9.36333	0	0	1.94602	1.1935	0	0	0
SUOX	597.778	389.28	355.072	675.397	342.542	616.106	884.244	398.887	736.826	585.757	1657.36	914.258	433.919	439.563
SUPT16H	6468.87	7390.84	5923.72	5494.16	6481.4	6640.96	7663.2	5538.88	5438.29	5771.11	3213.04	5616.95	5496.31	7283.56
SUPT20H	1049.99	1567.77	1291.8	874.691	938.044	787.949	809.171	719.006	823.417	820.184	518.363	676.761	1317.05	1053.22
SUPT3H	679.803	653.156	531.785	481.486	460.516	705.853	573.17	575.634	741.574	797.828	566.943	519.634	765.232	417.948
SUPT4H1	1040.81	1549.94	828.644	855.413	1299.11	915.239	848.143	945.213	1053.09	1139.56	1899.03	1470.63	1331.82	853.634
SUPT5H	5001.97	6687.09	5672.1	4481.72	4161.16	4485.94	5012.42	5111.36	6346.93	5301.75	7597.69	5998.58	4717.44	4303.94
SUPT6H	5794.35	7566.94	6805.37	5684.01	5224.8	5822.3	5158.73	5253.28	5907.85	5835.97	6569.14	6710.7	5565.13	6437.5
SUPT7L	864.056	1222.41	1095.24	891.795	862.246	894.223	709.874	869.706	656.938	913.36	553.738	1061.89	938.514	949.547
SUPV3L1	936.129	2360.39	1860.76	1166.54	1212.23	781.105	934.585	1079.61	1155.27	1134.35	768.068	1226.38	1246.4	1056.68
SURF2	324.187	524.589	756.131	318.472	644.415	804.04	841.009	1032.17	613.423	869.509	1484.16	855.165	439.285	423.322
SURF4	14342.2	8953.99	12822.8	15854	12219.3	15978.7	20446.3	24138.2	22316.6	24184.2	38293.4	26243.7	10780.3	17169.1
SURF6	642.878	971.427	1091.88	727.507	1182.83	537.4	815.527	956.404	877.978	1382.84	972.583	1013.62	1308.8	932.175
SUSD1	81.0237	153.408	109.423	170.902	170.581	247.971	310.36	243.981	55.6808	136.538	162.993	327.047	239.443	572.912
SUSD2	0	0	8.93355	0	0	0	0	0	0	0	0	0	0	0
SUSD3	0	325.037	31.6029	0	328.813	0	0	87.7509	0	4.82254	8.96693	0	5.13035	0
SUSD4	12229.5	8082.21	14674.7	10423.9	14237.6	14005.7	10545.3	16027.1	10726.4	13155.2	23394.5	19038.4	6961.94	16069.7
SUSD5	4447.12	1361.37	11296.7	3638.96	2330.52	4551.63	4493.3	5635.15	7180.8	5767.44	3030.48	2875.17	657.743	2833.28
SUSD6	914.192	769.181	1005.79	865.971	811.334	1371.43	1057.52	1373.2	1382	1278.36	1777.4	2575.22	1228.72	1331.58
SUV39H1	214.533	263.486	260.671	260.304	350.509	141.213	318.21	182.601	269.978	293.177	464.105	579.962	240.712	263.878
SUV39H2	212.342	211.922	194.902	139.894	171.58	139.046	339.467	196.528	144.518	141.809	67.7889	125.136	243.743	85.1464
SUZ12	1599.69	1948.1	1548.16	1210.66	1341.99	1106.68	1102.66	768.107	920.743	1227.78	515.206	1047.76	1578.37	1512.74
SV2A	66.0375	150.404	51.0258	34.0332	4.03959	23.4485	0	0	11.6454	6.8712	0	0	0	12.0223
SV2B	45.0597	14.6723	402.112	4.42433	4.90376	17.1697	9.35697	1.08223	4.40716	3.00726	0	0	2.78209	27.9522
SV2C	4.25463	217.868	425.534	59.0097	78.9881	0	0	21.46	0	21.162	39.6594	11.0958	0	0
SVBP	426.391	518.114	250.318	379.798	513.118	561.572	541.776	426.141	550.829	369.376	521.949	277.279	458.819	294.402
SVEP1	2016.39	2372.2	326.886	465.978	381.613	39690.9	5724.92	567.217	1378.37	315.435	207.15	129.593	784.651	3865.12
SVIL	1723.73	217.153	161.394	767.154	45.1201	3409.26	2268.28	809.537	985.291	463.753	386.297	835.551	419.029	368.226
SVIP	0	0	0	0	0	0	0	0	0	0	0	0	0	0
SVOP	11.7314	27.4249	4.52218	0	17.6842	0	0	3.05332	0	19.3479	11.7162	14.2576	16.9604	1.00569
SVOPL	158.268	192.389	167.751	140.794	107.746	81.0906	103.652	167.824	70.9594	140.526	44.231	102.872	140.246	150.704
SWAP70	1400.29	1193.78	2048.17	1324.26	585.418	1289.76	785.075	1238.96	1085.24	1693.79	1187.19	953.558	505.568	760.645
SWSAP1	188.953	177.246	243.797	217.456	267.439	312.144	307.809	285.101	292.385	312.522	407.613	329.858	291.117	188.402
SWT1	746.185	411.604	404.305	537.602	428.228	664.183	557.515	429.293	339.123	405.123	245.057	197.731	443.569	646.074
SYAP1	1858.22	1725.07	2029.56	1941.3	1866.8	1369	1487.25	1738	1396.72	2056.36	987.472	1128.18	1361.29	1624.17
SYBU	806.635	488.237	159.109	141.942	60.3121	1419.12	431.251	1127.19	1556.2	35.9036	94.665	322.334	30.4047	42.139
SYCE1	144.307	20.9795	22.1411	58.8441	55.6805	238.503	131.837	175.042	90.5064	85.1219	105.548	52.8853	117.243	181.165
SYCE1L	12.8002	14.2885	2.53617	1.14867	0	0	0	0	0.884709	0	2.29317	0	4.17676	5.97408
SYCE2	41.0073	8.603	45.6374	13.5523	28.41	12.9171	38.1759	13.1491	10.5436	10.4453	32.1678	14.5343	27.1178	1.07898
SYCP1	0	0	2.04647	4.60204	0	31.8918	26.8709	0	8.47836	7.953	0	0	0	3.94073
SYCP2	62.6522	48.5289	85.9624	146.885	135.147	206.592	227.494	52.5034	90.6208	30.1388	2.84426	42.0477	10.4247	24.3659
SYCP2L	0	0	0	0	0	0	0	0	0	0	0	0	0	0
SYCP3	99.8841	22.7268	29.5225	78.1182	23.5542	48.6529	43.6081	31.9428	20.0916	15.8821	5.2533	64.9345	82.7989	69.3295
SYDE1	1884.77	470.465	422.332	2200.78	1271.23	2903.43	2590.43	1561.57	3100.54	1865.24	3776.8	2406.11	1386.56	2144.11
SYDE2	296.528	14.324	27.0604	240.445	133.081	461.521	381.988	127.894	176.177	214.39	94.3518	193.795	89.722	250.285
SYK	2511.17	1368.51	1806.6	3038.8	2385.21	2438.54	2077.4	2286.58	2719.69	1284.95	2231.87	1808.58	2083.36	4280.52
SYMPK	2202.03	3511.75	3289.96	2328.7	2141.2	2431.85	2098.8	2333.09	2894.07	2712.82	3738.68	2990.45	2370.49	2346.24
SYN1	39.9177	58.1641	74.5175	82.9746	29.2426	23.4334	31.8291	83.6119	37.8713	139.595	68.7257	61.4747	39.3705	52.1013
SYN2	52.5892	424.137	70.033	45.5572	117.828	76.5577	65.5214	159.425	68.6559	8.68448	486.01	146.843	105.49	184.777
SYN3	17.5883	34.0095	138.147	27.345	5.62605	8.54185	6.84147	0	8.184	31.0404	0	0	5.14081	13.0526
SYNC	432.216	221.494	285.326	428.017	222.21	253.848	227.563	102.262	339.258	838.056	236.826	281.54	295.937	212.609
SYNCRIP	7990.44	12135	7439.6	6829.18	7058.63	5943.24	6721.5	5611.94	5956.85	7308.65	3192.11	4848.47	8391.71	7013.61
SYNCRIP_1	0	0	0	2.14236	0	0	0	0	0	0	0	0	0	0
SYNDIG1	0	22.5959	19.3457	11.6487	11.276	16.8703	0	12.3324	0	46.9459	5.94934	0	7.99453	15.0311
SYNDIG1L	7.06806	4.8388	3.39466	22.033	3.22235	2.87841	0	1.01982	16.4055	28.9986	7.04979	0	1.47703	13.1198
SYNE1	4054.19	1565.48	1550.21	2009.48	2953.57	6898.26	5713.86	2772.7	3512.33	2180.07	1641.07	3395.32	4648.73	5654.38
SYNE2	341.46	150.691	146.201	302.4	208.592	721.515	748.457	50.1948	70.3283	392.745	69.1612	229.572	394.321	588.834
SYNE3	5907.25	1327.06	2033.3	4939.74	6521.03	5966.3	5816.83	7283.8	9740.63	1885.34	5937.29	8256.41	7453.18	7376.15
SYNE4	4.73929	16.0013	16.8438	28.7072	0	15.4589	0	0	0	8.49584	0	0	6.72968	5.01705
SYNGAP1	327.707	1346	626.044	317.096	133.765	178.488	66.6759	184.13	89.411	448.327	172.954	149.869	156.983	158.373
SYNGR1	413.202	645.844	429.385	314.631	934.932	534.964	358.382	319.654	413.983	552.499	970.607	269.792	654.475	306.888
SYNGR2	1486.55	4643.7	5191.41	2347.69	2836.32	815.66	316.955	1226.05	3427.44	3075.95	2539.19	1614.25	4105.51	1766.28
SYNGR3	63.5953	139.919	204.556	23.4011	100.664	117.406	41.9033	191.339	246.086	310.5	168.835	241.498	404.018	17.2252
SYNGR4	4.77414	0	5.64783	3.07326	4.78303	30.2361	28.538	19.9621	0	7.51886	0	0	2.2611	0
SYNJ1	1313.93	909.692	999.028	1902.97	800.916	1244.93	1150.13	777.757	1243.6	854.988	268.291	626.1	749.831	1557.64
SYNJ2	286.779	146.051	15.0377	129.21	105.363	179.343	233.401	49.3234	446.599	296.634	287.551	179.735	595.553	270.781
SYNJ2BP	723.543	925.12	554.797	711.095	830.734	575.66	714.47	1006.06	637.061	660.211	538.09	522.029	627.775	1053.98
SYNM	963.583	663.201	4183.23	1423.48	489.902	686.153	495.366	795.32	575.385	1348.19	384.813	377.748	757.146	1074.94
SYNPO	1364.86	2471.19	5998.26	2060.57	2544.05	989.195	330.441	3657.57	3686.59	4197.79	2696.86	2026.97	1213.49	571.884
SYNPO2	467.243	21.1226	16.3783	311.48	302.397	2827.53	584.015	328.436	562.744	526.088	149.765	1162.4	1056.09	1247.67
SYNPO2L	0	6.53433	1.13462	1.06179	0	0	0	1.0347	0	4.88272	0	0	7.1963	0
SYNPR	0	0	0	0	0	0	0	0	0	0	0	0	0	0
SYNRG	1562.23	846.601	862.132	1364.44	1203.17	1439.06	1058.1	1258.1	1241.3	921.07	893.127	1322.79	1099.02	1238.94
SYP	36.7308	11.4123	6.83382	19.8613	28.0259	45.7624	71.1323	111.034	13.7499	31.0018	106.956	110.594	19.3935	64.4812
SYPL1	4181.48	4460.8	1872.48	3669.46	6840.2	4078.67	6305.68	5656.31	4944.66	2954.24	3777.24	2657.09	5734.26	4184.81
SYPL2	3.48182	6.48799	0	1.06636	2.42748	0	0	10.3468	3.32829	18.7003	0	0	3.62869	1.00417
SYS1	2841.04	2229.36	1934.63	2760.23	2868.67	4426.81	4013.25	3449.2	3248.18	4278.99	6214.91	4693.2	2934.06	3666.46
SYT1	411.038	182.75	112.952	167.024	263.544	610.275	125.09	97.9253	214.425	434.283	76.0699	112.02	371.665	195.324
SYT10	0	0	2.1514	0	1.66178	0	0	0	0	0	0	0	0	5.06475
SYT11	306.282	506.275	216.878	178.372	269.386	392.627	274.103	559.768	279.95	605.282	366.105	199.865	122.166	327.653
SYT12	68.8823	237.677	104.713	13.2807	15.2725	4.91436	20.0325	0	118.35	376.665	161.581	50.5981	107.497	55.6668
SYT13	35.1989	19.4832	14.5977	11.5773	54.5756	6.58899	0	10.2725	15.6826	3.88958	0	12.4353	1.46962	4.00683
SYT14	41.7275	5.33571	16.2195	60.0428	29.4063	23.4986	49.7065	19.966	15.0649	65.7941	71.0398	25.1505	9.23205	42.7617
SYT16	15.2776	0	49.2841	24.5621	0	0	2.64619	32.3269	6.32644	53.39	0	60.9274	0	0
SYT17	611.29	269.463	809.931	737.95	233.223	335.576	466.134	573.197	656.52	725.647	637.623	427.182	147.437	271.674
SYT2	4.39882	519.6	48.6014	5.30328	4.87052	0	0	0	5.79189	20.5578	3.55423	9.58875	62.4267	8.10098
SYT3	2.56657	10.0776	12.7453	7.78323	3.23015	0	0	2.98171	0	6.6728	6.79961	0	4.88242	11.4504
SYT4	10.0098	0	0	94.1732	2.47637	5.34781	0	8.87371	0	0	0	0	0.678716	9.01851
SYT5	63.0194	66.9947	72.8905	85.5323	46.8085	33.4906	40.2093	130.847	64.8094	126.473	111.705	113.931	134.411	94.351
SYT6	0	8.13733	5.46248	1.08542	0	0	0	0	0	4.96725	0	0	0	0
SYT7	0	354.701	376.838	0	4.40345	0	35.0983	0	18.9528	4.8946	8.26474	0	138.713	11.2587
SYT8	7.79392	504.568	1229.58	11.1104	19.9141	0	7.28738	69.0862	42.4913	61.1241	7.88557	0	25.9924	3.12203
SYT9	0	0	0	15.0193	2.9862	0	0	20.8994	0	36.5479	15.9203	0	0	0
SYTL1	4.9768	799.374	76.7388	11.1041	37.8705	16.9436	0	21.429	6.23316	100.123	17.9164	15.0278	355.558	15.284
SYTL2	47.4293	319.685	156.647	191.236	22.2824	205.379	41.9963	27.4505	194.768	68.7832	0	67.7733	45.1486	84.3464
SYTL3	4.57979	16.2397	13.6792	0	5.68563	0	2.53069	0	0	0	0	0	3.61231	10.0561
SYTL4	656.81	268.996	589.271	640.302	355.758	501.17	355.728	591.679	621.184	508.114	525.688	363.457	834.244	608.232
SYTL5	0	3.23836	6.67786	0	2.43857	0	0	0	0	0.994314	0	0	0	3.98513
SYVN1	1578.86	1428.54	2237.77	2231.66	1961.64	2226.97	2547.09	3873.17	2369.27	3565.92	3612.06	2392.33	1609.55	2131.19
SZRD1	4078.05	4578.16	3525.36	3813.04	4239.56	3897.5	4884.98	3999.53	5138.64	3727.82	7247.57	5686.61	2636.08	4265.51
SZT2	1672.61	2718.86	2990.15	2298.18	2148.72	3326.16	1995.38	1656.34	1769.57	1388.46	1931.86	2000.15	1692.43	1999.58
TAAR1	0	0	0	0	0	0	0	0	0	0	0	0	0	0
TAAR2	0	0	0	0	0	0	0	0	0	0	0	0	0	0
TAAR3	0	0	0	0	0	0	0	0	0	0	0	0	0	0
TAAR4	0	0	0	0	0	0	0	0	0	0	0	0	0	0
TAAR5	0	0	0	0	0	0	0	0	0	0	0	0	0	0
TAB1	1170.02	1327.99	1133.06	1256.64	1654.82	1582.85	1502.11	1847.88	1872.43	1151.03	2583.01	1494.66	1509.84	1149.53
TAB2	3454.21	5226.81	4907.8	2034.04	2993.41	3388.73	2856.63	2913.48	2758.15	3526.96	1648.55	2233.15	4194.86	3211.96
TAB3	707.158	1079.22	994.642	862.884	664.639	542.909	433.293	761.16	422.717	527.68	298.056	358.991	951.544	609.179
TAC1	0	0	0	0	0	0	0	0	0	0.983641	0	0	0	6.00547
TAC3	0	0	0	0	0	9.33343	0	0	0	0	0	0	0	0
TAC4	0	0	0	0	0	0	0	0	0	0	0	0	0	0
TACC1	7859.9	3073.61	758.743	5215.97	1673.54	10157.6	8565.51	6649.7	5457.71	4375.37	2305.63	6096.12	5651.4	5741.26
TACC2	6381.61	6065.53	7662.79	6506.9	5417.69	4958.59	6445.15	4773	6121.13	1898.16	3081.3	4796.05	3606.2	6577.23
TACC3	420.915	338.694	815.755	471.946	618.765	279.894	664.536	464.588	789.094	542.288	438.53	736.37	510.529	429.151
TACO1	563.595	536.984	511.649	443.741	586.821	409.051	398.54	649.578	496.934	496.901	305.193	547.983	517.547	582.491
TACR1	0	6.45955	23.6934	0	3.23134	0	0	130.439	0	2.96151	0	7.48544	0	0
TACR2	25.4821	30.5915	16.9032	28.6674	42.7858	38.4174	17.0702	88.9795	37.5367	40.0473	51.5746	100.093	47.1082	26.0832
TACR3	0	0	0	0	0	0	0	0	0	0	0	0	0	0
TACSTD2	120.394	928.97	96.1614	320.925	13.3222	0	0	6.77053	14.5591	216.528	320.622	13.4148	5.62657	55.2028
TADA1	405.969	482.509	407.156	282.37	404.967	542.829	525.282	401.31	288.288	338.569	286.762	137.981	788.459	506.125
TADA2A	1605.76	1996.05	1708.19	1528.15	1530.62	1546.66	1116.15	1372.07	1615.65	1374.18	1188.42	1388.23	1244.05	1645.85
TADA2B	1568.49	1025.09	1411.18	1378.94	1575.7	1252.71	1462.72	1700.81	1488.5	1672.7	1844.22	1925.42	1440.46	1785.09
TADA3	1876.42	1494.75	1545.81	1956.81	2127.75	3275.58	2648.86	2856.57	3284.9	2389.93	4614.07	3921.68	2262.82	1890.45
TAF1	2278.3	3015.44	3013.59	2587.45	1952.41	2498.53	1776.9	1894.82	1542.41	1848.78	971.413	1181.72	2550.51	2783.38
TAF10	1872.58	2763.57	2757.6	2128.79	2264.55	2686.7	2431.13	2746.56	2728.86	2679.54	5088.78	2431.6	1123.69	1912.33
TAF11	1196.01	1178.39	839.832	1072.09	1783.28	1430.77	1624.09	1158.34	978.276	847.087	1045.11	1196.53	1484.54	1171.08
TAF12	1241.4	1415.34	1171.14	1003.87	928.933	1053.6	885.232	909.365	1220.1	1333.19	878.499	1120.27	762.208	1035.67
TAF13	1442.05	1836.73	1404.14	1459.01	779.066	1192.14	1089.36	710.727	860.965	1495.69	374.628	675.957	1014.69	1389.92
TAF15	2585.92	3559.51	2972.77	2478.07	3117.77	1581.74	2682.26	2814.15	3148.52	3324.09	3485.03	3849.06	3286.2	2704.56
TAF1B	722.798	873.712	646.867	498.814	327.76	449.084	454.216	373.184	401.646	707.628	76.4189	260.668	535.581	409.302
TAF1C	393.554	529.187	607.536	426.865	427.404	520.511	330.537	335.964	194.809	337.384	377.905	187.635	413.482	365.957
TAF1D	2394.4	5916.01	4484.65	1687.15	2058	1000.14	1251.01	580.189	872.881	1769.58	354.073	804.575	3670.36	1717.25
TAF2	2459.39	2173.05	2293.68	2916.75	2748.9	2629.1	2608.03	1988.19	1717.93	2520.61	1046.02	1057.24	1946.89	3362.43
TAF3	826.429	538.553	565.56	696.359	752.924	1044.77	576.7	825.899	905.16	558.484	634.434	634.364	786.346	456.74
TAF4	802.5	1037.34	692.45	921.338	789.55	837.021	544.211	724.389	816.866	560.512	479.913	536.589	771.638	806.855
TAF4B	532.927	1146.97	999.505	425.375	652.284	391.942	432.969	352.293	497.307	429.298	189.918	370.873	889.698	356.565
TAF5	219.113	288.008	237.852	190.225	214.752	196.79	195.858	134.775	141.004	256.641	205.066	172.129	200.374	169.649
TAF5L	544.795	624.533	605.938	536.199	729.098	716.004	974.022	410.042	833.395	990.257	895.645	1133.16	641.88	586.255
TAF6	1715.07	1568.03	2004.73	1812.42	1882.25	2238.31	2358.31	2132.93	2484.92	2028.94	3335.93	2793.7	1338.54	1831.63
TAF6L	302.08	267.609	334.68	285.382	236.136	314.839	296.689	275.543	425.097	326.252	639.875	373.68	285.502	277.906
TAF7L	0	0	5.65226	0	0	60.6801	20.6407	0	0	0	0	0	0	0
TAF8	1020.92	1139.11	961.41	1265.05	1340.61	907.881	875.076	1147.12	1406.38	699.672	1334.37	748.652	970.225	1153.66
TAF9	1620.99	2643.29	2274.31	1712.51	2608.45	1416.16	1828.07	1336.97	1215.34	1334.37	1341.24	1331.74	2040.58	1491.49
TAF9B	475.605	266.49	165.98	484.395	170.271	427.838	320.544	147.461	367.644	183.006	168.267	251.4	70.7669	169.894
TAGAP	0	0	4.49096	4.33865	0	0	0	0	0	0	0	0	2.12591	1.99879
TAGLN	3068.61	46.9824	466.484	6661.99	2381.23	7989.37	9396.6	388.545	13497	50671.9	30293.6	25044.3	362.294	1702.82
TAGLN2	56071.8	40903.3	66722.9	77054.1	85825	19189.5	43766.8	95678.3	83915.1	86870.8	165984	81735.4	49044.9	52811.3
TAGLN3	8.06843	1.61768	8.03931	22.321	0	34.2681	7.59831	0	68.4927	445.879	19.1475	41.7793	4.34811	3.00929
TAL1	0	0	15.7319	1.05591	0	0	0	0	0	17.5172	5.93589	0	12.388	10.0096
TAL2	0	0	0	0	0	0	0	0	0	0	0	0	0	0
TALDO1	5470.82	6191.63	5421.17	7099.8	8030.83	6994.36	10740	7962.34	8740.64	5871.41	13214.8	9568.46	6283.16	4910.93
TAMM41	246.406	495.191	455.626	210.948	411.621	436.948	286.357	379.863	325.805	321.322	501.983	493.881	467.027	178.049
TANC1	1139.89	1995.42	2145.81	1324.89	939.134	926.581	653.883	537.575	1135.06	1824.64	702.05	754.763	2320.92	1184.91
TANC2	706.562	874.482	1400	420.321	372.544	890.588	770.151	656.927	566.059	1068.42	445.519	486.141	918.913	990.561
TANGO2	1576.02	1218.17	1283.38	1813.03	1643.23	1575.48	2044.94	2135.55	2102.55	1430.45	3567.01	1818.68	2267.58	2027.49
TANGO6	1248.82	1252.42	1019.02	1496.74	1101.58	1144.61	1121.4	1372.51	1471.03	969.426	1342.52	1429.11	1005.69	1010.26
TANK	774.352	793.77	816.024	746.802	534.593	631.873	516.635	697.753	592.338	806.124	331.026	364.027	719.167	678.916
TAOK1	4862.46	4296.12	3633.07	4457.32	3236.62	3855.09	2908.3	3668	2031.93	4168.71	1413.69	2349.18	4089.57	6298.13
TAOK2	3460.52	4159.71	4179.53	4078.08	2999.28	3582.19	3774.99	3280.46	3898.29	4740.28	4844.02	4533.86	2645.17	3545.9
TAOK3	1749.5	1414.2	1311.25	1536.1	1351.85	1505.99	1538.23	1588.62	1559.67	1044.91	919.198	1287.29	1488.23	1314.69
TAP1	930.977	873.312	910.784	1160.1	1235.99	915.412	430.778	1139.57	1341.59	725.021	401.866	284.828	2479.93	792.329
TAP2	1305.02	236.519	284.557	1630.75	1099.26	1515.64	1096.54	2074.44	1408.45	295.129	1569.87	858.781	1078.86	1410.81
TAPBP	1114.08	698.631	964.934	1619.43	2338.44	1678.72	2639.42	2407.56	2155.59	459.276	2294.4	1516.71	1240.95	1519.99
TAPBPL	314.324	353.55	260.628	465.387	445.909	612.815	440.648	647.465	513.703	89.8388	569.102	376.97	595.85	544.48
TAPT1	1221.77	881.791	685.003	825.131	594.427	952.754	967.149	986.819	742.269	901.304	548.517	786.993	1026.43	1173.49
TARBP1	1802.35	2604.91	4225.7	1602.54	1240.11	1482.98	1382.29	923.242	1015.46	1036.97	709.469	871.661	1475.14	1488.79
TARBP2	1130.29	1818	1528.98	1702.52	982.316	946.91	943.384	1266.76	1473.91	1140.68	1848.76	1232.5	1259.26	911.528
TARDBP	5132.4	7029.74	5876.31	5043	5150.79	3182.34	3907.03	2840.7	2703.71	3914.14	1704.16	3011.71	5188.49	4718.05
TARS	4788.43	6750.4	5085.99	4992.73	5865.87	4193.05	4402.43	6046.49	5810.41	7147.43	3880.31	4699.11	6459.04	4309.71
TARS2	1206.64	1850.53	1762.85	1380.26	1942.07	1650.41	1396.02	1150.99	1493.59	1047.65	2195.54	2203.71	1994.21	1142.17
TARSL2	1.13132	4.91075	10.9395	0	17.8486	6.29529	0	0	0	8.94624	1.26336	0	0	4.98782
TAS1R1	0	1.62022	28.3788	3.16612	0	0	0	3.07659	13.2033	14.5926	0	18.1261	9.61061	0
TAS1R2	0	0	0	0	0	0	0	0	0	0	0	0	0	0
TAS1R3	0	0	23.6451	19.5102	0	0	14.8083	0	0	1.89088	8.0239	3.88164	4.57444	0
TAS2R1	0	0	0	0	0	0	0	0	0	0	0	0	0	0
TAS2R16	0	0	0	0	0	0	0	0	0	0	0	0	0	0
TAS2R3	0	0	5.46388	2.25066	1.64875	44.1342	6.84676	0	0	17.1717	0	0	22.7975	22.1028
TAS2R38	0	0	0	0	0	0	0	0	0	0	0	0	0	0
TAS2R39	0	0	0	0	0	0	0	0	0	0	0	0	0	0
TAS2R4	0	0	0	0	0	11.7387	0	0	0	1.01237	0	0	0	5.02603
TAS2R40	0	0	5.54144	0	0	0	6.04884	0	0	0	0	0	0	0
TAS2R42	0	0	0	0	0	0	0	0	0	0	0	0	0	0
TAS2R5	5.57447	0	0	0	0.816501	6.26496	0	5.43356	6.2244	4.99874	0	0	2.05306	4.96903
TAS2R60	0	0	0	0	0	0	0	0	0	0	0	0	0	0
TAS2R7	0	0	0	0	0	0	0	0	0	0	0	0	0	0
TAS2R8	0	0	0	0	0	0	0	0	0	0	0	0	0	0
TAS2R9	0	0	0	0	0	0	0	0	0	0	0	0	0	0
TASP1	1844.71	1803.61	938.492	957.664	1623.48	2473.69	2672.38	1115.99	1117.54	1257.77	1999.17	2109.95	1286.17	1965.04
TAT	0	0	0	0	0	0	0	0	0	0	0	0	0	0
TATDN1	477.992	989.634	780.421	447.633	331.602	387.963	370.036	257.771	250.763	431.637	163.677	217.497	407.729	413.46
TATDN2	1263.02	1629.58	1345.85	1332.1	1439.74	1456.25	1613.82	1283.64	1792.4	1558.31	1793.14	1909.32	1630.65	1276.73
TATDN3	440.01	450.571	430.314	564.942	559.438	547.535	680.047	433.553	477.617	335.979	448.663	527.337	570.148	473.064
TAX1BP1	8874.84	7510.36	5960.51	8127.2	5630.58	6337.26	6226.94	5937.06	6698.06	7841.27	2489.95	3488.77	5482.69	6559.76
TAX1BP3	6768.79	4514.86	6288.18	7742.38	6084.86	4961.95	5057.36	4927.52	8653.59	9855.85	10677.4	6488.32	4653.85	5757.97
TAZ	667.528	796.348	717.101	665.867	608.806	748.636	818.183	839.734	671.688	761.263	1014.38	605.538	666.038	590.844
TBATA	0	0	0	0	0	0	0	0	0	0	0	0	0	0
TBC1D1	157.688	103.185	20.5218	137.154	366.2	303.654	125.564	391.722	351.049	307.36	154.605	257.498	638.204	155.624
TBC1D10A	2383.53	2300.34	1746.97	2308.99	3412.36	1797.63	1766.89	1667.15	2327.45	2554.26	5163.37	2875.86	1644.23	1557.11
TBC1D10B	2987.19	3349.02	3340.49	3243.62	4524.77	3290.05	3905.99	4120.43	4727.56	3755.97	6221.77	4073.61	3350.43	3166.44
TBC1D10C	0	5.02051	0	11.4352	0	0	0	0	0	2.88606	5.76592	0	0	5.26815
TBC1D12	1448.37	525.155	647.169	862.876	944.279	1639.88	2182.06	922.882	962.14	1050.23	777.834	1084.29	774.12	1153.73
TBC1D13	3019.22	2335.32	2791.14	2582.74	2625.2	2655.57	2785.69	3361.25	3158.38	2671.06	4203.21	3164.21	2294.41	2581.61
TBC1D14	2425.32	3471.68	3246.84	2616.88	3305.85	3056.05	2953.22	3117.68	3312.25	3145.16	3175.27	3467.35	4634.31	2883.83
TBC1D15	2452.93	2775.07	1804.7	1964.45	1566.65	1741.7	1804.41	1503.84	1074.26	1861.71	501.988	740.335	1505.66	1940.12
TBC1D16	45.4341	134.786	38.8547	91.9388	14.7209	106.088	26.9426	73.3566	89.6767	186.011	34.3388	30.6745	225.956	46.9663
TBC1D17	2191.75	1625.65	1655.35	2062.37	2098.23	2599.6	2288.91	2780.01	2731.9	1688.84	3811.1	1689.14	1382.34	1803.73
TBC1D19	698.386	1292.38	732.62	695.451	688.849	540.595	556.769	626.551	392.295	748.078	366.026	373.092	633.146	476.305
TBC1D2	585.678	622.603	992.056	1087.31	649.677	597.342	326.466	591.846	746.729	751.162	439.496	516.604	590.368	440.909
TBC1D20	6245.85	3203.78	4468.23	6270.14	4086.12	5479.58	5281.65	8289.4	7329.51	6651.4	7277.54	8225.73	5195.58	5834.65
TBC1D21	2.43634	0	0	0	0	0	0	0	0	9.58978	10.1106	0	0	0
TBC1D22A	1578.33	1741.83	1952.94	1932.15	1567.42	1325.29	1781.29	1999.66	2123.95	2226.9	2851.29	2472.77	1409.73	1553.38
TBC1D22B	864.381	1059.39	760.992	992.695	713.195	698.107	726.776	834.342	724.783	665.326	773.632	680.563	1013.68	987.993
TBC1D23	1546.64	2041.09	1832.46	2133.27	2045.26	2047.14	2323.02	1486.07	2060.19	1512.95	1396.64	2118.67	1101.94	2166.83
TBC1D24	165.682	332.424	356.903	252.213	190.663	224.791	177.368	266.155	229.958	254.638	228.258	298.05	321.662	433.166
TBC1D25	378.919	384.4	511.28	472.787	457.204	510.801	371.95	525.438	657.335	431.257	629.488	587.641	449.84	324.501
TBC1D2B	2094.6	1869.27	1025.05	1995.32	1457.34	4018.74	2630.81	1723.97	2104.66	1200.37	1915.24	1952.22	1636.22	2112.43
TBC1D30	0	8.6872	34.5888	9.11853	0	19.6838	15.7612	7.94972	0	18.0611	0	0	6.56203	28.2947
TBC1D31	402.792	463.136	341.892	266.113	493.064	671.81	695.255	368.17	358.781	422.733	360.325	528.988	373.366	388.741
TBC1D32	197.074	239.23	335.106	145.389	248.236	412.925	296.464	224.391	99.5528	339.566	153.187	240.25	259.389	175.758
TBC1D4	2774.7	2571.85	1968.57	4247.07	5441.98	4396.37	2177.98	1864.06	4175.33	1756.96	1333.58	5255.57	3314.87	2265.26
TBC1D5	4051.58	4296.87	4276.61	4267.57	7610.17	3298.71	4589.14	5424.61	4140.5	3992.41	4092.31	3657.32	4472.46	4589.69
TBC1D7	283.166	501.605	428.013	272.479	473.861	573.661	664.226	496.95	493.92	464.825	1114.55	707.415	411.221	366.482
TBC1D8	403.386	1209.34	1057.35	429.905	1062.9	323.073	259.795	250.299	596.231	313.715	268.709	331.88	1331.34	197.457
TBC1D8B	901.532	922.231	734.737	1061.18	616.071	658.069	624.25	672.776	557.543	1493.16	267.455	362.145	410.483	961.741
TBC1D9	1243.97	975.782	1591.77	2195.1	2508.11	1286.77	1031.66	3239.48	1268.27	2290.73	738.431	1972.14	1875.56	1482.85
TBC1D9B	4221.02	3885.25	3244.59	3780.83	5474.59	7126.82	6936.51	6079.97	5857.98	4894.47	8443.04	6186.17	3999.52	4297.28
TBCA	1169.62	1567.87	951.756	1108.89	1927.56	888.436	1230.68	1351.09	870.122	1707.79	1492.77	1839.4	1493.46	1183.67
TBCB	2574.15	1621.27	1725.17	2840.05	2309.18	2966.03	3745.01	2417.06	3720.53	3403.4	5365.07	3577.53	2240.28	1954.72
TBCC	1383.08	1254.36	1471.72	1483.09	1773.45	2615.67	2538.92	2342.07	1699.66	1283.95	1930.52	1850.46	1685.12	1940.82
TBCCD1	768.849	970.924	1407.45	1297.81	901.492	664.602	846.199	956.061	891.236	329.441	507.955	563.531	648.536	1057.12
TBCD	1683.8	1435.8	764.362	1536.66	2046.19	1773.96	2328.43	1952.49	2321.32	1674.54	5090.91	2856.48	1886.33	1376.74
TBCE	1821.04	1488.97	2501.36	2050.9	1764.34	1570.01	1607.04	1640.48	1658.49	2218.67	843.463	1430.9	1589.88	1569.38
TBCEL	548.47	680.121	471.302	483.177	707.178	874.019	800.458	672.208	453.538	626.392	353.869	485.676	563.143	652.493
TBCK	1292.73	1092.66	1220.31	1198.11	1027.97	1429.03	1073.61	1353.09	1540.59	1216.6	1096.35	1031.33	678.201	1139.57
TBK1	1338.57	1189.71	954.777	1188.11	1104.72	1222.54	1219.3	1080.68	1005.96	961.736	596.733	827.061	1065.49	1205.74
TBKBP1	238.048	600.247	216.677	341.187	174.584	539.714	414.015	226.619	410.256	306.985	409.256	651.46	380.069	405.123
TBL1X	5572.27	3519.11	2405.52	4979.69	4801.02	4393.04	4370.43	5348.22	7451.48	5069.59	8317.1	5423.11	6291.72	4207.51
TBL1XR1	3697.73	3866.15	3622.3	4102.45	3264.69	3810.54	4537.2	3120.23	2823.47	2950.67	1754.07	2969.66	2502.06	4252.68
TBL2	2481.27	1979.07	2019.17	1935.44	2645.93	2557.95	4478.06	4214.39	3488.16	4173.43	5988.65	5135.5	2262.8	1842.76
TBL3	1650.53	3384.68	2916.29	1708.79	2531.97	1769.67	2012.77	2028.58	2464.55	1656.98	3999.49	2610.89	2365.64	1606.75
TBP	602.275	917.709	803.592	383.054	777.727	681.746	628.545	856.327	729.819	733.212	705.387	610.496	1182.48	825.848
TBPL1	452.203	456.134	400.29	470.88	588.65	457.487	484.911	545.71	417.264	462.872	430.645	577.002	620.354	541.325
TBR1	0	0	0	0	0	0	0	0	0	0	0	0	0	0
TBRG1	2125.09	2966.81	2974.21	1875.62	1604.37	1166.2	1167.92	1441.06	1411.58	1187.69	887.307	693.353	2074.45	1435.25
TBRG4	883.855	1798.13	1638.64	975.795	1576.39	1011.94	1090.21	1488.75	1324.4	1010.63	2168.06	1327.19	1013.92	1200.96
TBX1	0	8.8595	3.68472	2.93341	3.19712	20.3414	0	1.83425	7.80088	123.967	88.5475	0	2.64591	15.7726
TBX10	0	0	0	0	1.61681	0	0	0	0	0	0	0	0	0
TBX15	2345.19	1461.07	669.03	2010.18	1019.85	3886.24	3524.65	2813.27	4321.28	1849.6	2683.03	4464.58	1548.06	3349.74
TBX18	3523.94	848.836	1163.09	1545.44	856.75	5632.33	5622.92	3709.53	1840.1	1541.47	948.558	2108.78	2184.19	2554.9
TBX19	0	0	0	0	0	0	0	0	0	3.92675	0	0	0	0
TBX2	239.064	303.268	73.5144	228.354	21.8713	355.174	318.277	381.142	509.512	408.023	761.515	1288.89	14.5987	22.3233
TBX20	2784.35	284.83	532.145	1405.05	884.665	7508.1	7631.76	1818.12	942.505	1844.77	628.087	1064.25	1264.2	3741.97
TBX21	0	0	3.35008	0	0	0	0	0	0	0	0	0	0	0
TBX22	0	0	0	0	11.5397	9.15387	0	0	0	0	0	0	0	0
TBX3	3118.66	751.865	593.718	3326.73	107.63	653.409	458.974	436.142	1468.55	1948.87	3470.67	216.578	590.271	348.38
TBX4	5.98271	3.63135	0	3.4019	1.751	0	0	0	29.901	0	0	8.64514	0.837752	0
TBX5	566.623	73.4781	148.431	288.727	37.5227	487.938	526.102	0	203.277	0	0	0	4.77089	1.89071
TBX6	0	11.264	29.3984	20.8755	1.60886	21.2277	6.04027	15.2357	4.08772	1.92288	0	19.1681	8.92399	12.1265
TBXA2R	546.267	73.9922	12.4192	220.523	571.886	268.051	418.695	473.241	790.589	71.4006	614.394	184.74	70.789	628.768
TBXAS1	36.2337	1.92009	2.6855	6.25711	0	0	11.1225	51.6045	6.62076	8.23133	0	0	8.55826	0
TBXT	1.15768	0	0	0	0	0	0	0	0	0	0	0	0	0
TC2N	9.97111	0	0	0	0	0	0	0	0	0	0	7.1272	0	0
TCAF1	4448.66	2293.89	2698.9	7026.02	4899.71	4121.89	3441.22	4882	4855.15	5244.36	2625.74	4782.88	3348.93	3236.87
TCAF2	813.657	488.88	77.4351	832.248	514.958	566.979	1167.09	573.977	1165.77	483.17	898.161	1007.79	778.932	558.201
TCAIM	350.078	393.516	539.048	339.017	451.532	470.25	581.956	389.742	331.993	741.18	327.712	538.783	487.556	357.284
TCAP	153.802	61.222	60.3508	66.5034	45.7118	52.9174	78.1902	127.018	142.678	67.9668	95.8636	191.331	151.149	99.1103
TCEA1	5120.01	5781.41	3895.41	3767.72	3476.1	3213.49	3654.02	3895.7	3511.67	3895.82	1965.31	2799	3157.82	3485.23
TCEA2	256.129	285.09	378.022	634.733	262.869	747.412	330.457	512.448	471.536	562.286	913.552	487.774	444.536	371.937
TCEA3	2372.43	2417.5	1885.63	1650.76	1452.53	3552.09	2699.6	5803.65	2299.24	1427.44	3992.35	2132.3	3005.95	1978.45
TCEAL1	376.602	109.655	73.8432	403.473	150.999	661.708	441.895	415.184	462.882	402.342	454.577	494.935	354.848	186.939
TCEAL2	0	0	0	0	0	0	0	0	0	0	0	0	0	0
TCEAL4	805.723	385.698	248.304	708.439	613.223	1063.29	1166.44	1050.28	744.073	526.54	621.444	500.758	906.442	713.906
TCEAL6	0	0	0	0	0	0	0	0	0	0	0	0	0	0
TCEAL7	8.08039	0	1.11992	0	0	0	0	0	0	0	0	0	0	0
TCEAL8	3091.71	2135.13	1808.02	2761.81	2234.12	3052.12	3462.54	2561.42	2066.18	3343.69	2175.66	2738.83	3185.19	2474.97
TCEAL9	473.961	5.99647	1.05309	86.7553	107.75	316.613	78.3188	348.91	338.374	109.799	271.107	32.7326	101.465	76.4062
TCEANC	98.5182	89.5937	121.45	95.1803	107.43	96.9972	147.422	158.016	154.902	110.74	131.823	203.008	191.088	138.144
TCEANC2	967.94	1166.06	1517.74	1305.92	1383.45	1410.86	1132.29	1108.27	1430.99	1042.01	1675.19	1500.23	853.617	1138.55
TCERG1	2697.18	4486.72	4122.21	2883.56	3531.54	2156	2318.97	1856.33	2000.89	2622.33	1078.18	1598.93	3430.3	2959.73
TCERG1L	0	0	0	0	0	0	0	0	0	0	0	0	0	0
TCF12	4470.64	5297.24	3492.06	4733.09	3208.83	4452.08	3629.43	3541.21	4198.11	5369.23	1699.69	3274.08	4957.2	4032.31
TCF15	0	0	0	0	0	0	0	0	16.9942	1.94246	3.49929	0	11.3729	0
TCF19	357.529	96.4948	211.672	264.897	612.067	212.618	772.469	189.666	426.621	522.68	768.612	705.352	395.252	423.232
TCF20	1821.84	3716.79	3065.21	1842.77	2281.45	1439.28	2169.16	1819.58	1723.86	1903.5	1864.83	1743.72	3646.42	2001.76
TCF21	27.0497	72.0809	59.1233	198.749	55.7747	103.261	194.754	0	0	0	0	0	25.1187	226.955
TCF23	5.76102	0	0	0	4.03368	7.43065	0	0	4.18136	0	21.6508	8.46054	0	0.99807
TCF24	3.48078	0	3.30437	0	2.4462	6.43885	21.5411	3.15151	0	12.775	0	0	0	0
TCF25	5494.74	5891.94	6545.01	6251.39	6065.53	6952.47	7545.22	7438.76	8101.71	5932.19	11757.9	9190.4	4860.14	5528.78
TCF3	1675.4	1824.68	2882.13	2799.24	2421.93	1372.25	1836.6	2311.45	2538.23	2822.22	4299.41	2645.4	2298.4	2094.23
TCF4	4037.44	4587.68	5099.62	4524.79	2071.3	2265.55	2005.07	3125.53	2768.61	4402.43	1182.83	2340.61	2183.01	3967.48
TCF7	6175.31	7889.74	10412.1	10238.9	18747.6	438.027	429.994	4687.73	4487.29	4015.72	1825.19	696.542	3204.1	3798.77
TCF7L1	865.361	433.369	362.691	855.635	705.803	1295.04	1225.42	892.634	1109.98	1227.33	1937.64	2231.6	677.797	979.686
TCF7L2	2570.96	1755.71	2384.67	1973.39	1243.43	2328.12	1894.94	2316.93	1197.53	2269.38	1085.61	1293.53	1009.9	2038
TCFL5	2095.44	2491.9	3191.9	1897.4	2092.63	1686.89	1505.76	1981.01	1982.87	2488.78	1707.39	1754.22	2432.04	1249.79
TCHH	241.54	331.106	525.392	405.772	362.964	172.748	270.59	360.726	113.009	685.908	256.37	97.6791	289.926	270.208
TCHHL1	7.88738	28.046	6.56765	2.25966	6.61787	8.14579	2.57544	0	0	27.3478	0	0	6.89875	0
TCHP	502.055	486.459	459.567	409.374	473.752	373.01	408.934	430.124	332.416	371.793	264.82	449.185	792.305	447.007
TCIM	520.868	154.501	93.2609	581.804	541.467	84.5762	191.056	107.188	99.8129	330.342	134.486	347.69	2528.22	514.074
TCIRG1	615.919	135.128	322.598	995.106	298.064	778.079	881.936	757.137	1746.42	788.644	2710.57	784.899	352.363	902.901
TCL1A	0	0	0	0	0	0	0	0	0	0	0	0	0	0
TCN1	0	51.9021	4.41479	6.63784	0	0	0	0	0	97.1122	0	0	61.2758	3.00377
TCN2	3036.29	522.919	735.635	3948.61	735.014	3310.31	1513.18	3184.03	3642.64	1786.38	2511.37	3242.46	1600.86	3096.4
TCOF1	625.768	971.714	1028.19	459.989	1424.81	606.172	741.522	667.044	834.256	666.969	966.516	1022.63	1354.94	808.162
TCP1	6186.21	12649.2	10058.4	3340.64	10063.5	8838.5	8297.11	8342.5	9158.72	8573.92	5609.86	7540.46	12376.7	6236.41
TCP10L2	1.14288	22.6242	21.1983	0	0	0	0	0	0	27.5053	20.7015	0	0	0.995638
TCP11	74.975	23.1099	36.9598	47.0204	74.3116	72.0714	53.2502	43.8384	137.525	32.8988	64.7675	95.4607	98.5841	93.7987
TCP11L1	577.8	601.132	719.264	2070.76	1284.08	291.491	246.537	868.986	2422.1	1351.71	1409.98	1351.2	449.152	1273.21
TCP11L2	1074.29	1522.25	1578.64	981.421	925.776	1550.36	1887.75	962.74	1496.14	866.042	1204.39	1647.72	2014.66	1177.99
TCTA	726.531	795.117	841.972	823.998	747.683	1267.62	1364.8	997.631	1274.34	1342.9	2441.37	1245.73	610.572	737.134
TCTE1	0	1.6154	3.38246	0	0	0	0	0	0	9.6114	0	0.965596	0	0
TCTE3	8.74776	4.83176	9.78847	4.39629	8.80002	0	12.353	0	11.293	18.7242	7.73997	34.1951	0	36.5062
TCTEX1D1	0	0	0	0	0.794284	9.93409	3.54376	3.94576	0	12.4539	43.2929	0	0	6.22742
TCTEX1D2	195.728	322.814	698.523	206.118	263.073	164.925	300.169	112.991	201.474	338.114	324.178	169.353	145.225	165.447
TCTEX1D4	0	1.92124	5.38474	13.2929	0.842506	0	0	3.94399	3.44008	2.9852	15.4967	0	0	12.6019
TCTN1	995.356	742.41	843.288	913.782	1306.45	1049.24	1131.18	2073.79	1215.51	1160.85	2182.83	2124.26	1529.67	1201.22
TCTN2	1210.29	721.606	1184.4	1163.63	1691.76	1348	1113.03	1248.7	1565.34	990.526	1587.98	1654.97	1119.28	1433.41
TCTN3	418.409	321.129	442.33	348.804	536.093	568.512	458.628	496.242	497.707	521.966	636.472	765.087	409.905	480.444
TDG	2551.74	2932.23	3393.16	2911.46	1589.03	1966.27	2092.22	1405.11	1828.16	2500.41	733.007	1159.92	3425.87	2889.65
TDGF1	0	0	2.25471	0	30.7137	0	0	0	0	0	0	0	2.15122	31.8772
TDO2	120.02	43.4993	65.2055	106.73	50.2272	84.4537	90.9884	63.6771	39.7193	50.4882	24.2932	23.4115	69.9913	112.272
TDP1	171.533	293.235	224.957	183.994	301.568	161.758	212.131	106.081	242.82	174.611	189.813	234.664	303.528	159.985
TDP2	678.857	783.928	1027.09	1028.37	857.661	587.324	880.732	641.342	572.484	723.95	341.988	418.493	954.093	878.446
TDRD1	33.4941	50.6677	401.506	7.85808	0	0	0	54.8199	0	8.09833	7.82626	0	19.9962	1.00212
TDRD10	0	4.86261	0	3.18142	0	0.939993	0	0	5.79727	0	0	0	5.11952	0
TDRD12	8.21692	9.90603	4.61357	5.60536	82.1217	14.1439	25.4026	16.4241	116.927	5.1355	7.6744	0	23.3608	62.021
TDRD15	0	0	0	0	0	0	0	0	0	0	0	0	0	0
TDRD3	530.238	533.524	346.863	298.702	613.538	864.829	660.485	407.432	453.793	447.877	349.417	547.363	703.481	417.292
TDRD5	86.9565	80.1541	471.149	303.17	169.232	86.341	6.11379	100.474	325.192	288.022	39.0276	51.8017	35.839	25.6634
TDRD6	56.9188	0	0	30.2124	36.9862	86.7063	64.4974	18.9332	51.0525	31.491	20.9956	58.1846	40.8259	12.8968
TDRD7	1249.36	2178.48	1758.72	1172.09	1298.5	1854.45	1050.97	1659.11	1207.23	1091.12	812.247	1182.87	817.5	930.847
TDRD9	0	0	0	0	0	0	0	0	0	0	0	0	0	3.00871
TDRKH	4.00172	665.524	1101.7	5.16001	157.091	6.42684	7.00074	0	0	16.6502	0	0	13.3847	9.40556
TDRP	885.401	1947.18	2001.47	942.579	1504.58	1625.97	1514.73	1173.71	856.022	1684.78	1225.99	1340.17	1028.32	396.923
TEAD1	8310	3158.55	3306.11	8213.23	6000.41	8279.29	7828.78	6454.78	6002.43	9854.28	3028.63	4391.09	4651.62	6974.44
TEAD2	74.36	72.2765	64.1529	684.797	22.8458	47.0523	14.0244	120.853	642.261	360.639	462.249	283.176	598.575	149.625
TEAD3	2705.6	2094.64	4820.17	2965.32	1583.07	3215.5	2875.08	2639.85	3121.81	4235.97	3447.75	3415.94	2473.25	3224.87
TEAD4	817.33	788.174	1048.14	829.442	541.091	325.221	377.215	504.422	1944.56	1177.09	1663.85	1413.4	932.445	619.801
TEC	358.502	342.261	94.3759	453.072	197.643	45.9954	58.8928	96.4603	263.803	202.917	144.266	204.193	179.892	176.284
TECPR1	576.973	802.801	584.478	479.592	474.053	355.414	402.571	381.103	223.111	387.479	399.46	305.725	565.547	458.925
TECPR2	1435.06	1181.95	1338.64	1918.18	1644.75	1369.9	1495.02	1465.71	1938.77	1209.93	1856.21	2126.81	1588.54	1342.1
TECR	3868.76	5482.89	6738.97	5022.43	5142.81	3091.98	3704.49	6303.14	6146.46	3246.08	7225.62	4918.66	2632.66	3533.33
TECRL	0	0	0	0	0	0	0	0	0	0	0	0	0	1.0029
TECTA	0	11.332	9.01545	1.06803	3.23354	0	0	0	0	2.95198	0	0	0	0
TECTB	0	0	0	0	0	0	0	0	0	0	0	0	0	0
TEDC1	415.433	448.016	608.315	946.575	668.732	146.937	439.598	880.225	578.428	537.316	947.232	821.659	594.06	442.297
TEDC2	994.806	746.461	1417.36	1552.39	810.434	1247.09	1070.23	2010.13	1794.09	2702.86	3490.43	2303.29	1277.28	1419.76
TEDDM1	18.2819	11.2137	21.8523	59.7291	42.7059	8.23372	26.1242	33.3103	17.5624	51.2621	41.6171	14.2802	21.4803	7.00834
TEF	3698.41	1810.59	1026.16	2515.74	3894.02	4929.87	5833.56	5480.22	2747.82	2323.55	7610.8	5699.27	1762.68	4291.55
TEFM	390.298	650.868	400.34	327.657	412.188	69.1986	116.844	205.734	300.398	333.293	194.814	376.097	240.496	239.877
TEK	75.4115	0	0	81.179	5.65386	41.5768	69.067	3.17266	192.897	13.8424	66.7533	490.612	0	2.96719
TEKT1	0	0	0	0	0	0	0	0	0	0	0	0	2.15676	0
TEKT2	8.03928	14.6085	4.58086	1.06309	0.808101	23.5559	32.6167	6.16333	11.5445	6.85573	27.3301	15.246	2.91615	11.1144
TEKT3	24.6073	3.28151	9.04272	30.0864	23.8372	51.6315	26.0517	20.3625	8.49177	24.0022	7.49612	66.3134	17.1557	6.06915
TEKT5	75.6241	41.9487	92.6351	49.3397	26.6645	85.9304	53.5973	58.6508	66.8666	95.3912	71.959	60.0608	125.027	43.9092
TELO2	928.767	1773.61	1286.39	1213.04	1407.08	1470.46	1433.81	1098.02	1090.92	1149.77	2497.61	1538.76	1418.4	1159.22
TEN1	521.189	403.368	486.775	386.813	373.983	559.592	390.958	587.98	569.96	409.403	506.743	495.732	665.845	511.242
TENM1	0	0	0.986048	0.985933	0	0	0	0	0	1.08132	0	0	1.49529	5.38624
TENM2	0	3.22973	0	0	6.45529	0	0	0	0	1.97	8.40803	0	0	2.98635
TENM3	635.682	595.046	492.297	1053.32	153.666	145.636	68.0277	144.299	657.881	756.816	641.588	417.94	394.561	217.474
TENM4	71.1175	722.877	53.5319	230.686	37.2422	206.127	0	44.8321	296.308	851.727	356.933	2202.75	279.599	16.1763
TEP1	1031.98	1518.41	1816.87	2121.53	1370.73	1503.51	1050.94	1157.41	2078.49	1030.19	1326.45	1514.66	1354.08	1261.72
TEPP	31.2593	23.2985	17.4083	0	12.3879	7.34178	23.114	14.7228	17.3792	9.30144	6.79693	0.914999	16.3048	11.598
TEPSIN	458.171	731.867	777.141	618.034	610.22	574.015	402.611	594.405	561.051	542.924	622.125	429.038	362.528	524.559
TERB1	0	0	0	0	0	0	0	0	0	0	0	0	0	0
TERB2	0	0	6.70016	0	0	0	0	0	0	0	0	0	0	0
TERF1	597.736	377.59	456.139	621.952	425.167	700.932	698.166	489.941	348.187	459.543	117.935	382.4	410.166	687.908
TERF2	1501.31	1538.28	1629.93	1403.17	1834.69	1822.21	2006.52	1784.51	1656.03	1478.28	1772.09	2305.58	1854.5	1796.42
TERF2IP	6792.09	5924.98	6021.12	6108.9	5944.63	7022.07	8213.69	6250.51	7020.07	6826.59	7512.28	7905.52	5905.28	6465.88
TERT	0	0	0	0	0	0	0	0	0	0	0	0	0	0
TES	2650.34	998.786	1877.83	3101.37	2640.3	1984.44	3105.11	4216.06	3131.31	3701.47	1622.14	2857.74	1919.01	3766.78
TESC	289.731	602.795	23.7458	80.3272	16.6963	55.4878	58.1937	1913.13	144.245	45.2705	31.4717	77.6691	54.3246	49.6816
TESK1	1678.36	1695.89	1771.9	1761.67	1514.52	2332.58	2152.38	2098.44	1693.02	1677.03	2482.58	1841.33	1169.46	1455.42
TESMIN	116.38	280.79	69.6015	57.4968	189.448	55.0584	29.3386	123.835	191.27	22.1968	97.7766	58.8209	89.0398	27.0972
TESPA1	0	0	1.12648	0	0.803062	0	0	0	0	48.002	0	0	0	0
TET1	214.596	53.2053	159.383	186.482	168.007	587.209	638.925	375.723	134.148	307.843	147.208	254.645	378.56	291.294
TET2	1352.81	1307.31	2128.89	1012.47	1387.33	1561.78	1415.46	1111.42	656.469	799.795	464.727	778.48	1146.9	1722.23
TET3	343.757	910.81	878.882	425.215	379.922	410.205	213.071	339.418	262.139	622.096	323.107	271.506	1121.45	567.9
TEX10	1519.59	2468.26	1744.77	1242.16	1669.68	1202.62	1331.64	1275.9	1337.53	1235.72	1237.97	1443.66	1504.32	1380.76
TEX101	0	0	0	0	0	0	0	0	0	0	0	0	0	0
TEX11	0	0	9.22799	1.20062	0	0	0	0	0	0	0	0	1.24189	0
TEX12	3.85851	11.3899	5.74442	4.11874	0	15.0758	14.0451	0	0	1.24525	9.52398	0	5.47902	2.38288
TEX13A	0	0	0	0	0	0	0	0	0	0	0	0	0	0
TEX13B	2.29671	4.86658	4.51876	1.07515	4.86017	16.6715	0	0	0	5.94144	0	0	0	8.99257
TEX13C	0	0	0	0	0	0	0	0	0	0	0	0	0	0
TEX14	17.1435	17.9814	18.2271	15.2757	19.6205	32.5379	3.4389	1.0672	0	36.5529	12.4473	0	11.5491	21.29
TEX15	0	25.833	211.06	2.23987	1.61134	6.01295	0	15.273	0	48.5129	31.2069	0	0	3.89398
TEX19	0	0	0	0	0	0	0	0	0	0	0	17.9438	0	0
TEX2	2970.08	1796.78	1980.08	2305.26	1521.33	2400.5	1829.54	2509.11	2565.09	2392.01	1277.74	1616.14	1779.73	2294.02
TEX22	31.5681	4.87684	3.38034	9.27144	0	53.1814	32.331	2.99901	4.00748	25.138	57.2584	28.3774	10.7179	9.15038
TEX26	0	0	0	0	0	0	0	0	0	0	0	0	0	0
TEX261	2350.97	3862.91	3113.65	2416.19	4017.37	3014.71	3333.22	4009.05	3448.42	3343.38	7023.59	5467.51	2580.01	2448.96
TEX264	988.427	408.739	795.958	1185.84	607.811	1366.24	1376.47	1439.81	1530.23	1172.31	2481.28	1797.34	1014.26	844.316
TEX28	0	0	0	0	0	0	0	0	0	0	0	0	0	0
TEX29	0	0	0	0	0	0	0	0	0	0	0	0	0	0
TEX30	78.5807	107.515	92.0872	42.1142	12.888	9.56392	43.287	23.8243	6.4594	66.2935	14.2801	59.1646	76.1102	35.8839
TEX33	0	0	0	0	0	0	0	0	0	0	0	0	0	0
TEX35	0	0	0	0	0	0	0	0	0	0	0	0	0	0
TEX36	0	0	0	0	0	0	0	0	0	0	0	0	0	0
TEX37	0	0	0	0	0	0	0	0	0	0	0	0	0	0
TEX38	0	0	0	0	0	0	0	0	0	3.90221	7.13052	0	0	0
TEX43	0	3.28219	1.10849	1.1222	0.820136	5.31206	0	0	0	3.02267	0	0	2.76854	3.027
TEX44	0	0	0	0	0	0	0	0	3.19119	0	0	0	0.751498	0
TEX45	0	0	0	0	0	0	0	0	0	0	0	0	0	0
TEX46	0	0	0	0	0	0	0	0	0	0	0	0	0	0
TEX47	0	0	0	0	0	0	0	0	0	0	0	0	0	0
TEX48	2.23831	0	5.43738	1.12214	1.6428	0	0	0	0	0	0	0	0	1.00082
TEX50	0	0	0	0	0	0	0	0	0	0	0	0	0	0
TEX51	0	0	0	0	0	0	0	0	0	0	0	0	0	0
TEX52	0	0	0	0	0	0	0	0	0	0	0	0	0	0
TEX9	181.693	261.558	159.445	141.199	187.866	86.8289	136.431	82.2731	120.748	107.452	79.8743	57.4793	164.981	105.77
TF	465.165	288.888	148.088	1439.28	135.008	944.717	113.54	280.217	305.604	372.948	185.943	204.517	235.41	313.517
TFAM	1599.76	2364.66	2037.23	1776.92	1842.71	1200.96	1537.32	1317.1	1144.88	1687.66	503.576	1023.02	1717.05	1873.91
TFAP2A	141.545	491.6	234.646	138.089	64.3138	44.119	28.2636	180.683	26.4478	170.031	187.115	37.775	0	81.8324
TFAP2B	702.262	110.726	967.313	2.15131	165.229	0	0	178.287	9.32343	2507.37	0	0	11.4751	31.0563
TFAP2C	776.932	1635.8	4141.91	0	286.275	46.2351	137.286	201.603	374.658	334.648	398.148	33.3076	2309.66	463.566
TFAP2D	0	0	0	0	0	0	0	0	0	0	0	0	0	0
TFAP2E	4.66644	0	3.38376	4.2218	0	9.35422	0	0	17.2004	0	0	0	5.0977	0
TFAP4	372.157	845.186	734.39	211.821	457.916	567.072	452.857	354.254	409.058	193.406	527.195	573.01	721.294	365.166
TFB1M	254.514	486.29	463.503	226.883	749.065	399.351	383.246	400.764	468.394	385.485	694.766	886.171	695.901	507.389
TFB2M	571.467	1109.38	869.087	604.003	560.57	285.515	334.335	447.398	471.561	627.833	262.299	489.297	462.991	592.876
TFCP2	1521.3	1616	1914.31	1505.17	1955.76	2000.52	2310.38	1524.35	1385.28	1924.54	1491.53	1889.3	2452.87	2127.69
TFCP2L1	249.477	1236.19	361.844	216.334	901.509	256.673	260.618	352.844	1472.95	3.94206	227.881	75.4002	48.919	7.99198
TFDP1	1584.15	1732.66	1765.18	1848.15	1901.44	1567.15	1987.85	1655.48	2365.95	2579.25	2481.26	2639.62	2293.45	2047.12
TFDP2	4267.31	3292.11	4131.81	4052.84	3573.7	12874.8	13910.6	8913.43	5074.29	2054.25	3955.65	5394.84	3990.2	6506.14
TFE3	6282.69	3234.24	3903.81	5560.49	6205.09	7694.97	8401.74	9135.64	8133.9	4923.48	10231.4	7331.33	4510.83	5383.6
TFEB	121.867	188.368	100.267	112.83	124.179	196.654	96.0199	120.776	122.785	146.314	158.014	69.4269	103.837	171.785
TFEC	0	11.8743	0	0	2.55267	3.59991	0	0	0	4.14504	0	0	4.70225	9.64264
TFF1	0	0	0	0	0	0	0	0	0	0	0	0	0	0
TFF2	0	0	0	0	0	0	0	0	0	0	0	0	0	0
TFF3	0	0	0	0	0	0	0	0	0	0	0	0	0	0
TFG	4525.26	6567.13	6201.96	6587.41	7842.62	5342	5780.02	5136.59	8643.46	3812.38	7925.4	6222.97	3120.87	5779.43
TFIP11	4539.66	4088.78	5228.33	4530.45	5314.56	5198.68	3754.81	4275.56	5615.65	3891.51	4905.35	4368.09	6212.34	4602.24
TFPI	1149.51	94.0285	180.36	1781.4	719.169	1299.27	1739.87	1126.46	1154.85	317.246	413.901	1718.94	2170.82	3316.12
TFPI2	1309.02	11.3433	6.36011	2259.49	74.0682	3810.08	1323.35	845.837	1004.74	14.7562	49.9978	41.4294	62.8523	3466.77
TFPT	184.919	172.813	168.324	175.441	215.722	308.511	204.599	369.958	234.181	235.74	364.225	174.663	317.131	165.143
TFR2	0	3.2421	1.12074	0	0	0	0	0	4.72564	0	4.51249	8.81846	0.770816	0
TFRC	1756.47	4154.47	10587.8	1549.66	2364.06	523.25	3681.27	1047.92	2352.22	3044.66	859.005	2055.58	1760.27	2391.3
TG	4.69159	0	0	4.19055	0	0	0	0	0	0	24.5228	0	1.4705	8.00701
TGDS	326.533	336.32	414.429	284.808	214.993	264.337	185.753	231.456	206.614	388.649	104.146	205.37	234.342	274.278
TGFA	57.1776	56.5655	324.532	53.6965	62.5792	0	40.7713	44.0541	44.1267	81.6476	22.0084	0	41.2704	96.0953
TGFB1	1546.65	2486.7	5876.81	1708.77	1255.09	466.437	925.945	2008.5	2334.11	4132.38	8853.21	3650.07	3204.54	2040.8
TGFB1I1	1746.64	408.007	950.199	1496.23	1230.96	2943.24	3246.17	1751.92	4081.79	3185.38	5726.52	4541.41	1183.48	1522.64
TGFB2	4154.47	2514.49	1346.78	4744.05	1685.58	2375.46	2771.71	4113.94	4425	6643.02	2205.48	3739.56	733.85	3764.8
TGFB3	820.477	1466.42	596.507	378.52	129.236	618.018	236.228	233.902	203.992	3920.83	6204.63	1370.34	531.775	338.245
TGFBI	2649.66	1423.93	8579.2	4290.19	725.479	1041.74	15208.9	1261.03	3819.82	7372.99	13288.1	4450.76	1852.38	8811.03
TGFBR1	1486.53	1754.74	1302.61	1095.79	865.51	1391.85	1357.14	901.541	869.499	3011.79	1103.45	933.424	1747.91	2017.22
TGFBR2	34925.4	4919.82	16140.7	19319	28849.4	38796.8	45055.8	62838.8	23794.1	14512.4	21655.4	15240.8	8590.49	32060.7
TGFBR3	26536.7	6977.27	7891.59	22149.9	11690.6	31912.9	31543.4	17941.5	15311.4	7092.75	7920.25	10097	12217	46848.7
TGFBR3L	0	0	12.9543	0.954835	0	18.1698	0	4.48854	0	3.72047	57.4378	18.949	1.97167	1.08796
TGFBRAP1	2571.64	1521.09	1633.22	2779.31	1803.99	1368.08	1677.96	1983.78	2507.42	1617.57	1674.89	1890.67	2020.54	2029.98
TGIF1	1240.31	1265.42	1880.11	1236.5	1088.96	1214.83	859.175	1563.76	1392.85	1377.89	1681.79	681.937	1646.83	1641.72
TGIF2	373.035	560.349	746.348	508.77	645.653	438.875	592.236	448.877	726.534	700.347	1048.78	919.922	794.601	490.606
TGIF2LX	0	0	0	0	0	0	0	0	0	0	0	0	0	0
TGM1	818.552	1273.83	9881.1	3011.79	1774.15	46.2278	59.547	231.066	1442.26	1371.37	1089.03	673.95	439.895	2104.47
TGM2	71497.6	72195.5	177533	61899.7	5670.76	2078.25	358.936	11919.4	122056	96728.6	28245.9	1748.7	8068.28	36220.7
TGM3	0	27.588	11.4035	9.53139	21.8172	0	0	10.2612	39.5908	8.79421	0	0	3.66663	11.0816
TGM5	0	1.60806	20.3566	0	0	0	0	0	0	0	0	0	2.16225	0
TGM6	0	0	0	0	0	10.2398	0	0	0	3.94314	0	0	0.719885	3.00007
TGM7	18.3513	17.8351	28.0613	12.9161	4.04757	10.1532	53.51	0	0	6.91341	7.30251	0	16.4266	6.99354
TGOLN2	11194.6	3974.84	6494.93	12662.9	7118.11	8233.13	9694.59	10757.5	8541.99	10002.9	7040.77	8747.05	5141.89	13608.3
TGS1	2032.22	2438.52	1867.85	2271.39	1795.22	2044.48	1377.83	1415.77	1259.54	1303.08	525.198	1171.65	1940.46	2198.04
TH	0	8.19897	7.92897	0	18.251	0	0	0	0	0	0	0	0	0
THADA	2564.66	3287.8	3297.31	2921.68	2851.93	2455.34	2693.57	1995.33	2982.49	2133.64	1676.63	2052.04	3310.79	3073.4
THAP1	561.799	492.887	609.029	590.169	525.54	482.013	741.07	524.737	668.215	544.282	503.54	460.477	539.292	604.544
THAP10	36.6773	16.4482	26.0891	18.2601	33.8825	77.4243	45.0239	33.6382	22.8469	43.6494	30.7477	104.793	43.189	22.2738
THAP11	1152.77	1017.89	1315.18	1412.95	1795.64	1805.04	1737.65	2039.01	1594.08	1648.92	2700.44	1552.64	1568.15	1486.77
THAP12	3560.34	4326.02	2774.82	2484.86	2983.06	5361.45	5438.91	3590.07	2111.65	2598.65	1339.95	1958.76	3723.93	3960.9
THAP2	199.046	177.733	222.677	243.412	225.566	281.566	348.475	197.466	137.311	357.143	93.5203	155.262	198.432	302.012
THAP3	197.582	256.51	339.293	284.275	477.631	232.793	379.182	434.352	436.529	390.694	936.243	539.718	363.055	299.45
THAP4	439.036	661.281	632.321	541.065	539.374	735.203	624.143	640.346	502.95	618.073	1162.95	599.301	562.29	431.89
THAP5	580.726	727.393	932.655	684.911	483.054	615.338	647.801	567.73	273.99	955.847	259.847	253.286	453.201	892.528
THAP6	588.89	521.867	599.273	831.834	628.401	685.532	701.985	945.384	683.259	749.019	273.995	293.494	642.345	741.185
THAP7	822.922	900.925	629.345	786.266	693.352	998.525	1010.82	991.827	998.259	1014.71	1517.13	1412.02	635.047	724.5
THAP8	309.412	253.178	335.598	317.332	358.773	564.12	566.017	389.803	515.103	253.35	707.956	554.915	274.011	428.802
THAP9	485.557	396.755	437.146	409.098	543.17	456.88	441.985	675.885	430.321	602.155	247.377	349.847	480.742	604.74
THBD	788.993	423.734	2898.6	2979.56	1189.9	1035.37	719.034	1738.96	1469.7	1475.82	685.779	1795.62	367.979	1178.81
THBS1	11703.7	8688.23	6001.02	11660	4997.93	4983.42	1923.76	1500.62	28765.9	64219	11359	11406.7	5213.26	12220.9
THBS2	16694.5	189.665	259.992	3760.41	128.699	17683.7	3006.43	738.119	5704.72	23773.2	6015.63	1389.82	15464.5	33271.5
THBS3	1128.19	1678.92	429.472	1956.43	691.055	2535.82	2714.67	1055.69	2385.83	1277.88	4041.29	3589.48	3681.95	1539.16
THBS4	2.31395	4.85692	0	0	0	0	0	0	73.7277	3.92659	15.4825	0	7.24231	0
THEG	1.25146	8.26536	21.372	11.3819	4.01357	0	0	0	0	2.82147	0	0	7.165	9.239
THEGL	0	0	0	7.3977	0	0	0	12.3801	20.7853	0	31.2896	33.1442	7.96214	3.98965
THEM4	37.7073	150.712	50.464	264.671	196.506	297.47	237.365	114.822	48.5853	73.0077	0	212.777	179.263	39.1024
THEM5	0.977972	0	0	18.846	8.35601	36.9568	34.2317	0	0	0	0	0	4.26339	3.10183
THEM6	3360.03	2245.22	3429.86	3670.64	4268.63	223.877	719.397	6830.62	3606.47	1477.71	3563.9	749.735	2621.29	3480.13
THEMIS	0	0	0	0	0	0	0	0	0	0	0	0	0	0
THEMIS2	1.32124	1.8324	0	0	8.82801	0	11.6593	4.48686	0	4.43275	3.71735	0	3.98835	0
THG1L	842.963	803.633	864.135	632.029	1223.85	810.777	902.255	1097.05	775.797	645.169	1148.94	1171.91	1170.47	893.712
THNSL1	259.308	646.36	447.855	373.561	445.046	260.036	230.028	192.933	213.633	252.902	137.36	163.533	752.748	157.149
THNSL2	41.343	169.916	77.1637	32.1885	94.6194	68.6448	0	10.4349	4.21633	150.333	30.2738	81.8581	363.644	492.135
THOC1	1091.82	1584.27	1390.51	985.329	693.854	575.795	580.163	368.125	440.469	656.901	123.102	283.184	736.114	926.722
THOC2	4281.28	5134.13	3330.86	3423.89	2927.94	3113.37	2614	2394.5	1625.43	2438.1	918.694	1549.26	2590.89	3765.83
THOC3	420.547	896.081	791.207	485.765	942.038	382.882	452.414	567.991	619.12	654.88	966.791	920.429	980.7	430.873
THOC5	5106.33	5920.28	6361.69	3900.19	4347.66	4972.64	3350.41	5288.51	4709.83	4281.61	5744.78	4406.12	4851.14	3445.56
THOC6	498.815	435.215	368.109	419.286	475.864	427.077	600.714	468.177	490.063	512.811	848.005	544.738	548.852	371.955
THOC7	1227.69	2458.44	2035.34	1096.59	1507.16	874.366	990.56	804.174	845.317	1463.37	330.855	700.016	1339.89	1174.67
THOP1	2071.91	4764.63	4982.78	3128.44	5260.9	1578.49	2288.63	2885.8	3590.31	3093.01	4660.05	3963.64	2959.49	2161.94
THPO	41.9306	35.8092	100.012	53.0743	89.9346	3.09075	0	8.92576	34.0618	82.1098	110.235	192.223	0.800242	2.18672
THRA	2717.96	5653.86	1577.98	2176.48	2319.45	2466.04	2746.16	1855.69	1516.98	1352.79	4160.02	2582.55	1698.15	1234.77
THRAP3	8273.71	9539.03	7664.51	7386.05	6788.11	8134.08	8658.31	7415.41	7808.23	6343.03	6926.24	8915.41	6776.33	7797.82
THRB	3250.85	605.211	231.058	2140.89	1147.33	5569.09	4342.26	1858.04	2138.2	2277.81	1531.94	2860.56	1713.3	2617.17
THRSP	0	0	2.23339	0	0	0	0	0	0	0	0	0	0	0
THSD1	809.503	360.986	6474.82	857.702	620.245	3230.46	3817.85	677.819	228.681	826.119	817.444	404.365	1064.74	372.738
THSD4	2369.51	674.369	2039.81	3549.4	2312.92	2964.92	2203.3	3119.39	4252.35	5029.25	3320.24	3862.28	1078.84	3210.65
THSD7A	107.193	211.939	68.8756	90.3131	50.4945	28.9942	11.9	63.2727	22.7321	29.8393	0	0	54.8302	70.787
THSD7B	0	1.62615	1.12119	0	0	0	0	0	0	0	0	0	0	0
THTPA	869.487	579.487	733.922	1035.66	767.334	1204.5	800.953	1096.21	1018.36	1211.65	1301.3	1005.05	586.812	658.161
THUMPD1	2973.56	2116.29	2127.31	2693.86	2631.33	3266.41	3365.78	2608.77	2371.88	2738.76	1299.25	2142.3	2729.73	3396.63
THUMPD1_1	0	1.60786	13.3013	0	0	0	0	1.05994	0	10.8539	0	0.951021	0	0.992877
THUMPD2	349.273	419.839	257.437	320.814	354.384	304.642	265.402	203.933	262.436	256.969	166.081	321.21	419.551	280.598
THUMPD3	2500.4	2981.43	2839.35	2649.96	2737.37	1655.59	1936.49	2032.37	1884.92	2893.86	746.906	1213.77	3155.08	2556.34
THY1	112577	53438.3	71980.9	309938	144428	153485	216234	462651	323889	144499	574305	617177	77533.4	95143.7
THYN1	3640.03	4314.37	4020.32	4359.13	5061.27	6779.13	5552.72	5200.41	5220.81	4145.54	6455.43	5832.84	3553.89	3828.91
TIA1	4238.67	4500.93	3645.56	4423.91	3480.04	2998.54	2640.07	1844.1	2142.86	3301.22	1007.87	1803.25	4638.56	4038.08
TIAF1	982.646	918.388	926.745	825.415	1228.2	814.754	1034.73	995.058	992.762	721.175	1046.36	1226.46	1534.79	836.092
TIAL1	2458.08	3641	2635.46	2231.23	3088.38	2593.47	2656.11	2080.18	2004.48	2184.16	2103.43	2579.88	2081.9	2335.03
TIAM1	891.729	661.655	636.826	320.693	744.946	105.438	114.244	497.712	195.557	1016.47	195.763	0	445.331	273.208
TIAM2	4200.79	2630.02	3376.85	1149.98	3863.03	2015.83	2023.23	1773.83	2634.6	4933	1541.9	3096.91	3541.7	3248.37
TICAM1	311.321	504.223	567.599	487.349	353.937	404.034	372.309	473.864	598.33	476.843	607.39	572.487	419.324	379.332
TICAM2	1026.74	459.211	414.473	674.433	1111.72	1089.79	1043	1110.24	944.173	608.79	687.918	665.643	994.872	980.525
TICRR	138.61	133.576	266.796	165.847	122.141	49.7958	151.716	53.2377	236.632	120.557	141.586	135.103	171.875	81.1704
TIE1	4.713	0	1.12232	0	0	0	0	0	0	0	4.62691	0	0	3.00307
TIFA	272.069	216.711	347.128	247.574	489.723	236.722	395.233	364.649	291.951	544.835	834.053	814.202	440.942	275.659
TIFAB	0	0	0	0	0	0	0	0	0	0	0	0	0	0
TIGAR	1467.29	1324.06	1464.15	1513.31	1264.46	950.103	739.503	779.943	722.313	1782.91	570.79	640.188	2034.74	1260.36
TIGD2	397.359	458.315	499.784	282.771	537.03	488.903	552.64	398.248	295.987	326.854	146.771	248.206	519.522	359.451
TIGD3	47.7031	24.3984	46.3186	48.7489	35.7792	37.6903	24.4512	29.5433	80.3321	54.4376	73.451	24.6747	34.8308	18.2211
TIGD4	161.751	268.802	455.638	221.443	279.291	225.803	198.862	264.371	121.373	278.834	182.731	179.001	406.888	214.85
TIGD6	250.749	171.812	164.511	204.399	314.365	216.822	139.227	198.116	173.703	128.47	81.8655	138.263	267.081	210.17
TIGD7	254.741	322.925	194.273	197.169	205.626	324.394	248.004	164.633	182.536	148.242	58.4007	133.396	161.879	227.969
TIGIT	1.39356	7.38045	0	0	0	0	0	0	0	0.902046	0	0	0	0
TIMD4	0	0	4.27321	4.49159	0	0	0	0	12.4736	0	0	0	0	0
TIMELESS	281.787	110.183	264.858	211.322	288.958	76.6456	228.056	114.751	421.083	350.746	368.666	519.469	346.952	190.915
TIMM10	760.851	873.625	698.701	608.29	756.619	594.109	815.322	698.665	861.839	895.581	1265.52	1110.63	892.397	506.483
TIMM10B	379.586	534.558	540.649	600.415	599.218	424.692	574.747	657.726	616.307	701.632	1376.42	869.114	454.85	508.843
TIMM13	1467.2	2153.35	2091.08	1570.75	2379.86	1378.68	1787.88	1651.79	2223.78	1846.74	3497.74	2440.83	1333.7	1321.28
TIMM17A	2774.57	5643.23	3967.18	2820.14	5471.27	3733.34	3466.33	4280.84	4199.23	3259.12	4653.15	4540.09	2158.87	2680.34
TIMM17B	391.393	516.386	573.421	534.37	666.74	629.495	1032.49	772.083	865.994	813.256	1651.02	959.309	440.559	498.408
TIMM21	1177.65	814.082	785.989	989.605	930.034	1285.38	1073.13	974.481	806.948	1172.48	847.626	948.701	1554.28	1075.48
TIMM22	731.252	1304.4	915.332	819.318	1606.22	463.768	729.95	819.884	913.632	1141.78	1404.64	1150.29	1252.09	895.276
TIMM29	400.101	484.423	579.117	539.134	655.672	527.628	611.779	787.003	625.231	625.506	935.447	585.093	862.331	613.471
TIMM44	1394.75	2449.79	2055.53	1218.12	2027.91	1386.83	1891.56	1778.78	1863.84	1971.44	3046.52	2640.19	1803.29	1372.27
TIMM50	1486.98	1585.09	1678.62	1295.62	2209.59	1581.78	1680.72	1954.59	2207.58	2068.93	4241.29	2463.89	1615.88	1415.93
TIMM8A	965.625	1933.02	1466.65	868.97	950.045	465.737	833.439	726.648	783.223	953.236	422.356	736.911	1217.83	671.446
TIMM8B	504.738	1251.83	1146.68	757.078	900.149	515.655	489.939	659.088	577.857	979.231	591.646	747.734	1162.16	453.163
TIMM9	801.403	1707.26	1226.42	799.992	1454.28	848.428	945.264	844.229	831.832	811.721	876.417	1346.64	1521.51	682.744
TIMMDC1	289.399	488.616	579.093	376.076	516.554	545.229	495.381	468.242	475.765	326.118	392.901	246.114	431.528	503.469
TIMP1	9504.28	6641.98	26675.7	11613.5	5618.33	6384.89	8640.51	9474.05	15181.3	11295.7	18456.1	8772.25	8294.15	10865.3
TIMP2	154704	120802	208020	120086	191675	102465	91049.2	128585	134373	103810	61781.4	38729.2	61664.1	173797
TIMP3	54651	30405.2	80435.8	80195.6	27532.9	23085.6	19620.8	58201.3	86183.6	140540	44300.1	25917.5	29470.4	47438.4
TIMP4	884.841	4424.88	409.518	501.851	1647.44	926.081	255.819	1483.8	452.741	89.0376	1138.85	693.592	1527.08	2204.35
TINAG	0	0	0	0	0	0	0	0	0	0	0	0	0	0
TINAGL1	1595.37	803.507	3470.45	2592.96	1200.05	217.815	243.293	677.696	1778.94	1785.21	903.324	478.28	1616.89	1994.14
TINF2	1338.66	740.723	935.699	1444.54	1307.13	1844.95	1600.68	1778.05	1728.12	1410.13	2292.53	1440.32	955.868	1168.81
TIPARP	906.57	1865.38	2409.55	796.659	1475.5	634.13	859.511	641.301	785.915	503.418	423.726	403.186	616.264	1105.57
TIPIN	174.888	127.266	190.837	145.768	148.437	54.477	238.793	145.367	152.649	343.029	161.834	230.852	124.651	152.147
TIPRL	5426.3	4792.54	5806.13	6633.28	4841.39	3195.09	3256.75	3079.63	3312.89	4199	1103.76	1890.24	6474.72	5505.73
TIRAP	1089.73	378.637	677.323	940.934	709.516	823.488	905.614	931.777	859.099	749.822	974.442	497.95	802.013	1120.74
TJAP1	1032.79	893.197	896.034	911.42	1660.34	972.791	1569.77	1472.73	1259.04	1000.61	2181.34	1490.25	1456.27	1327.78
TJP1	5646.69	4964.28	3802	4522.59	5168.69	4892.69	5834.59	4498.24	3745.89	2836.37	1951.71	2608.34	2589.08	4086.17
TJP2	8925.76	4569.31	5320.13	8516.81	4994.8	2949.59	3751.27	5110.82	7001.69	4171.98	8820.04	7306.31	1307.6	5073.93
TJP3	5.10069	0	10.0987	7.96613	7.60952	0	0	35.4301	0	0	0	0	34.0523	7.15725
TK1	353.132	85.6412	219.941	281.026	725.654	57.1409	449.338	50.2458	709.502	753.888	470.962	946.799	631.819	312.413
TK2	5408.2	4189.09	4213.71	5219.2	6981.67	5946.54	5209.24	9130.87	9457.15	5160.84	6701.56	7043.83	4573.85	4659.17
TKFC	270.99	722.492	884.132	538.486	794.549	656.746	750.212	614.745	884.242	622.106	1295.32	962.4	676.998	471.782
TKT	6993.77	17490.8	14298.1	5697.38	11881.4	12360.9	11497.3	18391	14809.7	7895.81	31969.6	23288.4	10780.2	6609.67
TKTL1	0	29.1747	0	0	0	0	0	0	6.76791	0	0	0	0.714776	1.00165
TKTL2	0	0	0	0	0	0	0	0	0	0	0	0	0	0
TLCD1	168.666	354.948	356.595	142.628	239.176	121.651	211.99	179.957	263.807	365.101	595.462	350.175	220.685	179.711
TLCD2	0	1.63127	4.57006	12.6031	1.61064	16.3142	0	10.1552	8.95128	6.79317	4.6869	0	5.98466	0
TLDC1	1639.12	884.463	1199.09	1550.02	1232.26	1493.64	1483.9	1635.64	1411.24	1041.37	1600.97	1432.67	1694.07	1694.09
TLDC2	0	1.62197	0	0	0	0	0	0	0	0	0	0	0	1.00954
TLE2	583.727	448.634	344.773	3008.23	763.835	1467.95	516.965	1070.82	2518.88	1915.99	2687.2	2438.3	753.524	787.07
TLE3	1385.18	1712.52	1107.02	1587.85	1644.62	1055.28	1184.59	1343.22	1807.44	1103.28	2122.47	2542.58	1668.25	1602.82
TLE4	1243.03	654.81	699.21	1332.04	1136.4	1700.95	937.588	787.093	749.575	877.943	567.885	751.341	1566.03	1180.82
TLE6	0	0	0	0	0	0	0	0	0	0	0	0	0	0
TLK1	2012.25	2438.52	1469.24	1738.7	1542.37	2455.75	1734.25	1299.57	1138.81	1520.35	670.103	1067.42	1640.32	1601.54
TLK2	2185.04	3667.42	2375.74	1988.1	1486.88	1605.86	1326.86	1175.43	1372.61	1960.59	830.332	1285.26	1913.76	1780.56
TLL1	2131.31	4491.73	7080.32	2007.06	470.756	1714.7	1176.78	952.392	1007.91	2610.36	230.713	58.6607	712.274	1196.62
TLL2	2163.04	1012.82	1354.86	1829.18	1438.62	2231.58	1639.98	1638.63	800.515	2069.55	363.177	682.907	1892.25	2312.82
TLN1	21509.7	28496.9	21213.2	24936.5	15365.5	24037.4	23299.7	19923.3	24766.5	19844	33756.4	26531.6	10670.4	18913.6
TLN2	3453.74	1552.04	1532.38	3142.3	2573.59	6591.28	6339.07	3078.7	3184.02	3140.68	6590.69	4876.29	2302.73	4678.48
TLNRD1	1069.97	882.021	1092.39	1198.9	1069.37	434.182	798.484	1169.54	1052.52	790.955	1164.28	796.308	773.275	1120.59
TLR1	285.911	42.7926	116.446	485.755	43.3709	94.2494	262.967	316.446	229.223	376.325	152.856	270.318	72.9296	181.714
TLR10	50.4681	0	18.4432	63.4475	1.65791	39.1137	53.7854	23.4184	26.5851	75.7437	6.65122	0	2.04385	23.4886
TLR2	0	0	0	0	0	53.1173	2.64176	13.8896	21.365	0	0	0	0	2.07789
TLR3	610.578	30.6768	20.0028	769.45	275.422	456.432	186.305	553.086	266.548	387.279	77.9923	105.89	171.677	359.987
TLR4	62.8495	0	0	114.373	258.733	93.229	183.339	64.8558	31.9439	137.85	228.193	382.098	76.6237	291.334
TLR5	29.8106	13.0634	0	39.5601	46.2056	13.7793	3.42795	38.3726	10.4595	0	3.79193	48.2589	0	30.2358
TLR6	205.378	167.117	146.153	315.656	142.881	279.367	303.455	293.571	137.205	104.063	148.488	106.051	284.029	208.874
TLR7	0	0	0	0	0	0	0	0	0	0	0	0	0	0
TLR8	0	0	0	0	0	0	0	0	0	0	0	0	0	0
TLR9	0	27.5721	6.80096	2.08908	3.22949	20.5124	0	18.2834	4.90357	24.0691	10.5117	0	9.02719	0
TLX1	8.69862	14.9175	1.15211	1.01421	18.2893	0	17.4691	0.976426	3.10242	18.9509	91.5376	50.2781	45.3775	11.1874
TLX2	656.084	13.4035	77.7098	554.309	6.92476	1079.56	585.573	343.798	578.896	1002.71	283.146	299.621	4.16975	26.5609
TLX3	0	0	4.99117	7.01949	0	23.9755	0	28.058	24.0165	334.26	0	0	0	65.1427
TM2D1	3824.94	2832.24	3051.89	4127.29	3773.08	4925.27	4915.9	5414.65	4394.89	3606.62	5338.78	5799.07	3264.95	5073.83
TM2D2	1158.65	663.412	1028.24	1630.27	1213.81	1384.3	1333.05	2116.9	1774.73	1602.39	2059.09	1911.96	959.601	1570.64
TM2D3	678.098	441.21	515.628	765.399	691.014	1057.02	734.723	878.978	795.756	618.873	924.818	927.894	569.214	734.099
TM4SF1	6509.36	7866.85	23076.9	4931.42	6584.2	2196.03	5516.16	6986.09	5001.62	3232.9	3817.71	2279.97	9848.05	3421.67
TM4SF18	0	0	0	0	0	0	0	0	0	0	0	0	0	0
TM4SF19	172.596	651.222	3050.44	62.645	58.2221	24.5216	11.2897	18.6545	39.0071	142.301	0	0	49.3668	57.8693
TM4SF20	105.042	870.907	198.004	746.251	74.3423	0	5.02098	108.6	85.7467	1955.85	45.1652	51.214	2.6787	8.87729
TM4SF4	9.21948	0	0	0	0	0	0	0	0	0	0	0	3.58036	4.0459
TM4SF5	13.6309	0	0	2.162	31.4731	0	0	1.05642	12.8424	0	0	31.8636	16.8387	0
TM6SF1	80.5115	80.5717	56.9461	11.4146	33.902	36.099	53.2597	30.0756	10.4354	53.8675	10.5016	51.2744	53.7981	73.0203
TM6SF2	80.4649	17.9082	53.4758	154.453	83.4084	140.489	155.44	122.425	158.993	144.325	191.606	266.533	39.5183	60.3808
TM7SF2	386.251	6759.42	9230.08	2279.31	473.34	383.782	99.4913	388.894	1734.75	4242.9	819.141	651.171	1383.08	588.449
TM7SF3	1487.51	1317.41	1616.19	1546.04	1071.38	1229.8	1382.32	1351.59	1105.75	1740.07	717.776	1500.13	1706.08	1820.19
TM9SF1	5591.43	5111.11	5604.91	6378.28	5096.81	6216.27	6863.12	7008.09	6746.78	6859.7	10497.8	7579.42	3797.23	5857.54
TM9SF2	9431.83	11112.7	10276	9899.39	7700.88	8679.38	9086.29	9471.08	6836.93	9752.26	5973.96	7444.52	10371.8	10244.9
TM9SF3	16439	17626.3	14277.7	14692.9	10876.9	12712.3	12895.3	11806.4	9108.62	15006.6	4957.15	7959.36	10102.7	15421.9
TM9SF4	4214.01	4879.14	5022.56	4202.12	3488.52	4270.32	4286.49	4400.97	4079.75	3707.69	4618.71	4804.3	3367.79	4774.2
TMA16	435.227	968.165	675.258	377.186	607.455	308.615	357.418	350.597	286.183	320.677	139.531	184.6	636.97	528.049
TMA7	0	0	0	0	0	0	0	0	7.50554	0	0	0	0	0
TMBIM1	29843.7	16194.3	20623.5	28735.1	25832.5	21471.6	25104	40793.4	40184.3	24822.7	36377.3	27066.8	33166.7	41945.2
TMBIM4	3927.7	2081.26	2136.95	3466.47	2546.85	4281.05	3921.76	3812.59	3159.38	2353.11	2744.01	3625.49	3528.16	3529.64
TMBIM6	21700	12760.4	14318.9	21964.3	19203.6	23541	24097.7	39840.5	29701.1	17147.4	35226.5	32597.6	20143.2	25678.8
TMBIM7P	0	0	0	0	1.61713	4.47121	0	0	13.8411	3.95023	0	0	0	0
TMC1	0	0	0	0	0	0	0	0	0	0	0	0	0	0
TMC2	0	9.6923	1.13049	0	6.45659	0	0	0	0	4.92276	0	0	0.716849	0
TMC3	0	8.10834	6.78483	0	0	0	0	7.22562	0	0	0	0	0	0
TMC4	4.74352	4.87666	14.8054	2.08962	0.804087	25.956	3.43806	14.1608	45.4979	8.67258	11.6686	0	8.95352	14.1085
TMC5	0	0	4.46678	0	0	0	0	0	0	0	0	0	0	0
TMC6	256.883	1169.35	1022.99	1016.71	608.727	29.707	54.781	624.445	656.524	792.313	456.347	368.538	995.901	263.784
TMC7	154.008	1255.97	12510.8	304.909	252.382	98.2655	58.8572	610.643	854.11	474.25	71.8981	220.941	249.83	76.3234
TMC8	8.78681	50.6134	114.075	93.4129	1.46606	12.794	0	24.8358	14.7021	43.5291	6.2024	67.0772	53.3358	6.60926
TMCC1	1039.88	931.791	1196.22	931.166	990.16	1185.9	817.077	899.306	930.244	956.424	464.587	934.312	847.457	668.033
TMCC2	295.363	514.257	287.757	220.407	227.629	213.136	139.805	231.044	295.548	401.719	257.927	140.342	489.43	273.423
TMCC3	291.557	157.348	273.198	283.47	52.7988	146.512	18.3596	76.1281	445.956	730.185	123.368	425.601	35.2545	14.3817
TMCO1	4557.71	4195.74	3398.33	4429.35	4097.01	3655.39	4589.18	4819.49	3608.71	5334.44	4243.25	5306.79	5195.64	4823.59
TMCO2	0	7.95195	1.12684	0	4.81856	9.80944	0	1.0558	0	5.89201	12.6757	0	10.5862	0
TMCO3	3131.34	2409.46	4893.13	2536.4	1808.94	2265.23	2470.4	3540.67	3546.52	3464.91	3377.8	2978.25	3080.02	3882.3
TMCO4	1046.17	763.976	809.688	986.691	927.026	1130.36	1328.05	1686.67	1589.15	1498.34	2839.22	1688.56	786.914	1374.75
TMCO5A	0	0	0	0	0	0	0	0	0	0	0	0	0.71892	0
TMCO6	0	9.66656	23.765	0	0	0	0	0	0	0	0	0	0	0
TMED1	627.015	580.725	743.738	971.4	813.346	848.562	1160.53	907.008	1159.36	1031.01	2478.58	1473.92	392.423	849.433
TMED10	9706.29	11526.3	8114.05	10011.4	10947	10105.3	12359.5	15176.1	10689.1	10140.9	9900.39	14376.7	12729.2	12710.3
TMED2	14892.3	14281.1	12885.6	16159.8	10940.7	12203.6	14445.5	20812.1	14915.4	17965.6	16228.4	16152.3	15152.1	13811.7
TMED3	2301.12	1219.93	3058.31	3934.16	2881.62	3593.87	5729.19	5542.28	6472.52	9696.81	12851.2	9898	1408.53	2906.35
TMED4	4291.22	2810.07	4028.65	4000.1	3315.4	4200.41	4818.22	4516.15	5458.68	4605.47	7500.39	6520.24	2584.27	4092.19
TMED5	5210.21	3469.28	3376.75	5793.11	5003.75	2289.56	2502.16	5603.92	3574.62	2563.53	1819.88	2381.99	3323.72	5627.33
TMED6	110.131	91.7435	104.899	70.7697	118.142	117.861	88.6049	59.7966	44.1974	90.2949	59.1675	55.9991	102.701	124.141
TMED7	3076.04	2583.47	3063.87	3252.5	4073.35	2844.38	2907.34	4560.11	2778.76	4537.26	2295.13	2485.71	3203.97	3323.61
TMED8	2469.79	2463.34	2608.27	1920.59	2003.51	1763.99	1920.24	2201.81	1575.39	2208.71	1229.2	2013.21	3164.26	2582.64
TMED9	2991.09	2776.74	3013.65	3242.87	4033.66	3281.31	3974.59	5350.7	4724.71	4317.9	9058.3	6065.83	3877.14	3531.36
TMEFF1	650.05	335.124	314.49	345.998	311.548	642.963	569.971	452.861	296.599	671.081	211.789	586.762	521.054	594.922
TMEFF2	30.9879	90.1909	133.619	19.1942	20.1443	0	4.23997	15.6188	4.20493	136.886	12.2011	140.019	28.723	88.8491
TMEM100	945.424	39.7562	31.5714	1358.05	70.0015	819.023	307.925	339.082	191.813	208.829	153.876	488.593	566.975	404.931
TMEM101	910.536	1024.28	1151.39	1129.67	1284.51	882.852	927.007	1106.93	1314.27	968.081	1876.73	1408.03	902.532	1003.11
TMEM102	156.182	62.5214	33.9401	23.6349	51.3305	180.382	59.0349	89.2365	176.934	27.2365	0	8.55066	34.5641	83.6638
TMEM104	1530.22	1102.38	1341.03	1530.76	1043.56	993.143	966.546	1651.17	1838.65	1866.57	2315.57	1550.61	992.669	1376.25
TMEM106A	691.683	276.512	730.002	555.095	586.679	1007.39	782.693	1070.79	790.117	405.181	995.699	714.178	649.066	1214
TMEM106B	4476.13	5175.8	3836.31	3737.93	3150.5	3818.38	3493.85	3054.46	2287.77	4329.2	1138.88	1320.81	1788.49	5296.83
TMEM106C	1782.83	4322.14	3067.11	1865.36	2547.89	1839.18	1643.1	1623.4	2424.13	2302.44	2622.06	2538.03	1331.59	1454.9
TMEM107	2157.63	1753.32	4021.75	3422.09	2602.74	1234.1	1529.64	2400.77	2228.8	1463.98	2293.46	2020.98	2468.77	2073.5
TMEM108	5.03063	13.946	22.9754	4.55776	7.81979	16.3127	0	14.4046	6.34866	22.9779	0	0	7.87334	10.8056
TMEM109	2164.84	1211.4	1669.65	1937.69	2595.64	1360.65	1661.01	4022.07	2846.47	1753.8	3399.94	2906.45	2341.74	2302.56
TMEM11	641.502	905.965	998.49	826.332	885.015	629.324	672.406	846.961	899.169	957.405	1483.74	986.95	913.655	734.374
TMEM114	0	0	2.23339	0	0	0	0	0	0	0	0	0	0	0
TMEM115	2840.01	2880.31	2708.27	3186.42	2781.14	3305.53	3353.52	3932.54	3735.44	3005.91	4973.89	3435.47	2523.73	2859.71
TMEM116	134.6	127.271	138.244	179.327	195.146	223.344	209.516	170.648	87.4293	133.289	148.459	71.82	208.164	209.035
TMEM117	3216.46	1943.34	2738.22	2895.57	1930.78	2194.03	2063.08	2023.78	2377.56	2896.25	1804.25	3031.86	2119.89	2120.71
TMEM119	295.209	167.34	8.99223	411.698	97.4689	2230.21	1308.18	398.712	1849.04	2017.61	2954.95	1179.2	527.904	475.608
TMEM120A	1857.24	2865.7	2186.28	2214.34	2165.53	2465.5	1614.57	2171.83	2276.3	1658.19	3058.55	2477.44	2201.23	1418.41
TMEM120B	122.692	123.894	138.548	73.8821	135.821	184.333	131.647	179.313	183.834	171.41	270.956	168.645	124.576	90.1191
TMEM121	63.376	197.808	106.254	58.4652	3.15948	40.8602	0	8.60853	11.3397	53.9928	11.9557	0	4.92703	12.3173
TMEM121B	2.45377	14.8203	13.7479	16.0146	0.784708	0	6.03575	0	0	0	0	0	0	0
TMEM123	4775.95	8613.94	1858.88	5682.02	3062.55	2679.73	2281.3	2926.4	5626.33	3699.26	2001.35	3236.49	5404.12	2671.75
TMEM125	8.26689	35.7353	1.14493	36.4522	29.6345	0	0	0	11.3021	67.3273	15.1674	85.805	4.48465	3.01826
TMEM126A	1105.3	902.791	985.292	1238.65	1497.69	1233.29	1328.89	1023.92	1115.98	1276.17	1514.8	1475.14	1240.81	1044.19
TMEM126B	655.355	505.82	422.077	551.414	615.813	617.15	622.177	465.345	484.262	467.656	237.501	374.754	671.68	599.36
TMEM127	4370.42	2948.07	4147.4	4684.77	3427.17	4702.81	4928.14	4424.83	4919.19	3826.58	5215.8	4059.92	3999.31	4536.6
TMEM128	727.932	652.007	644.659	855.412	708.55	801.251	712.964	763.157	821.098	645.24	581.193	492.421	754.444	828.087
TMEM129	2225.33	2481.39	3803.48	2799.36	2870.2	2242.74	2098.88	3674.1	3669.38	3448.19	4784.52	3103.98	2427.81	2771.26
TMEM130	0	0	0	6.13768	0	0	7.35841	0	0	0	0	0	0	0.979188
TMEM131	3897.16	3808.53	4223.09	3781.45	3271.42	4095.39	2813.22	2971.44	2574.28	3336.8	1755.4	2228.11	4451.46	4038.37
TMEM131L	253.776	319.744	199.595	224.363	74.4385	607.68	362.507	98.478	314.658	246.649	216.831	414.067	352.283	159.139
TMEM132A	1328.42	586.064	954.439	1747.45	547.131	1741.26	1074.82	1859.01	2462.23	2350.36	2453.03	963.549	1522.31	1508.51
TMEM132B	0	0	0	3.25411	1.62241	0	4.24658	0	0	0	0	0	0	2.98988
TMEM132C	0	0	0	0	0	0	0	0	0	0	0	0	0	0
TMEM132D	0	0	0	0	0	0	0	0	0	0	0	0	0	0
TMEM132E	3.79528	11.4809	5.59265	0.981809	0	17.1188	0	4.74194	0	0	0	0	0	4.03878
TMEM134	251.683	327.638	252.837	260.683	331.817	389.67	541.37	531.99	463.11	436.926	1256.81	460.549	268.677	254.051
TMEM135	745.949	736.581	540.475	566.713	624.445	726.473	1204.82	740.247	785.432	650.962	913.667	1112.63	642.196	783.626
TMEM136	99.1084	104.15	154.918	35.1043	4.87588	85.6231	109.811	96.9173	93.2253	77.3843	79.3349	49.9378	158.727	64.8325
TMEM138	334.751	314.284	276.376	327.175	377.976	543.756	440.577	458.23	413.607	417.967	919.05	810.117	368.229	339.664
TMEM139	6.86604	324.929	1653.32	45.9909	89.4969	0	9.26988	113.101	51.8212	87.6819	39.9461	0	13.622	0
TMEM140	1772.53	224.595	266.956	666.318	514.839	3267.15	1717.19	4212.54	1333.49	332.76	846.127	532.855	370.535	1229.73
TMEM141	660.542	228.169	317.835	597.521	351.816	1683.84	931.156	789.661	622.211	648.336	997.875	743.304	403.095	493.934
TMEM143	250.151	315.113	461.331	411.554	392.725	737.318	685.563	484.176	585.079	425.79	718.319	426.856	358.176	245.549
TMEM144	14.4128	40.466	5.42991	0	4.04651	0	22.2243	10.5395	6.13669	16.5752	11.4816	0	0	13.8231
TMEM145	8.2945	32.0246	84.9215	18.6941	5.81848	39.8113	22.398	31.773	11.3605	9.946	52.2203	30.4486	39.7453	32.4156
TMEM147	2810.31	3240.63	3340.7	3282.94	3707.95	2960.76	3324.02	4313.29	4196.07	3884.66	7386.45	4788.67	2549.95	2764.06
TMEM14A	2116.89	610.398	1175.26	2088.54	942.074	1477.51	1298.2	1408.93	1634.97	1549.75	1383.97	1223.99	1603.62	960.1
TMEM150A	444.424	1530.6	1205.22	392.205	474.824	524.177	713.326	281.431	412.061	599.465	875.138	630.132	748.944	430.235
TMEM150B	0	0	0	0	0	10.761	0	0	0	0	0	0	3.06976	15.2379
TMEM150C	8.97253	8.06572	1.10342	10.8951	0.809205	38.5185	3.36874	1.06641	26.01	2.9754	3.77562	0	2.09224	9.90788
TMEM151A	753.829	930.243	1464.94	704.83	832.79	978.3	1080.02	1658.52	912.983	1723.72	3097.27	995.618	754.066	791.316
TMEM151B	1.27287	16.7669	22.3587	19.4295	3.22438	0	0	0	13.4009	2.8704	0	0	9.67579	3.11194
TMEM154	1381.56	537.749	672.089	2212.06	289.821	915.591	560.302	817.105	1554.34	849.734	690.627	2320.06	762.826	1343.5
TMEM155	4.47083	0	0	0	18.0333	87.4238	16.9761	66.7551	5.37411	0	0	0	51.6142	142.904
TMEM156	4.63072	0	0	0	0	0	0	0	0	0	0	0	0	0
TMEM158	104.338	157.796	203.108	67.7957	89.8362	123.406	152.251	186.397	55.627	889.543	474.02	86.1236	355.976	153.69
TMEM159	485.651	157.296	91.1714	394.45	266.512	766.148	1086.83	403.378	420.771	298.351	754.442	545.969	401.177	490.284
TMEM160	1217.95	1067.06	911.237	756	1089.02	868.235	792.8	1088.84	1191.84	1043.87	2674.78	1797.59	940.578	747.98
TMEM161A	1131.15	2403.72	2869.32	2330.48	2016.87	1325.08	1446.62	2025.03	2177.51	2220.17	2892.64	2182.75	1997.79	1693.4
TMEM161B	545.086	1052.28	905.987	705.095	977.267	380.759	364.777	517.996	273.079	492.115	177.365	239.035	889.067	669.995
TMEM163	0	0	4.45662	0	0	0	0	5.22923	0	3.93123	0	0	0	10.9639
TMEM164	10264.8	7086.2	15031.5	11645.4	8121.47	2688.75	4916.53	14112	9399.64	6991.44	8521.33	7903.4	7480.12	11568.2
TMEM165	6336.8	9666.51	10783.4	6082.82	6164.77	3192.3	2464.31	3380.52	6252.24	7548.37	3412.87	4882.24	8194.83	3735.62
TMEM167A	4385.6	4048.63	3886.04	4318.31	5454.1	3207.7	4965.14	5017.09	3698.59	5682.51	3018.36	3435.13	4013.34	4324.81
TMEM167B	3533.41	2290.65	2322.93	3487.56	2945.11	3863.44	3838.78	3962.64	2795.96	3495.75	1493.12	2449.54	2572.61	4205.29
TMEM168	1693.11	1998.37	1079.64	1449.02	1974.91	1355.97	1618.84	1460.28	912.844	1099.74	491.523	645.22	1260.2	1716.88
TMEM169	0	0	0	0	0	0	0	0	0	0	0	0	0	0
TMEM17	118.272	42.447	59.7764	577.336	322.951	569.522	416.727	130.352	223.745	154.579	121.654	113.371	120.598	145.682
TMEM170A	436.295	448.773	522.652	408.375	517.232	392.505	544.973	434.667	215.568	421.013	151.865	389.627	533.038	476.306
TMEM170B	158.295	144.328	226.954	120.225	165.801	140.292	143.061	164.095	82.4686	227.034	36.8635	0	223.167	191.765
TMEM171	5.85985	0	5.69533	3.112	0	0	0	0	0	0	0	0	0	0
TMEM173	410.188	169.463	233.108	788.705	565.599	480.347	318.501	304.039	632.197	451.044	812.404	831.068	210.756	248.338
TMEM174	0	0	0	0	0	0	0	0	0	0	0	0	0	0
TMEM175	1001.52	582.184	819.087	1435.55	1060.04	1212.41	930.765	1354.58	1579.92	776.118	1445.18	1085.29	460.364	966.664
TMEM176A	9.38013	1.65954	5.32802	7.70583	7.64717	6.58331	0	6.42639	2.59945	0	0	30.067	4.38926	5.11721
TMEM176B	0	0	0	0	0	0	0	0	0	0	0	0	0	0
TMEM177	282.056	1583.4	862.355	192.58	749.991	414.182	579.111	364.888	486.97	117.73	327.727	324.66	1228.66	573.754
TMEM178A	8.08958	8.04063	0	0	0	47.911	0	2.18044	0	0	0	0	0	0
TMEM178B	1.13692	1.62637	0	7.65507	0	5.47989	17.8927	3.20985	0	32.9624	0	0	2.1184	0
TMEM179	13.58	22.8616	79.6761	51.5949	37.2076	13.9776	7.89112	10.7698	14.0767	52.3941	19.053	24.8031	62.5714	34.4069
TMEM179B	1166.04	768.22	1101.26	1126	1138.92	2103.4	1666.78	1731.4	1661.39	1273.38	2768.14	1847.87	1049.53	1305.83
TMEM18	429.235	363.128	355.404	471.452	502.44	470.754	515.387	649.358	533.341	448.739	1178.42	610.285	405.442	374.596
TMEM181	4228.15	2946.87	2244.3	1626.01	3287.36	2983.11	2935.44	3861.21	2759.89	3113.7	2190.59	2803.74	4797.42	3808.62
TMEM182	0	10.4765	0	0	15.6662	8.06698	0	0	1.87288	3.4804	11.6782	0	8.0549	0
TMEM183A	877.707	1266.77	1524.48	1165.91	1379.27	1375.09	1515.81	1529.09	1364.59	1558.99	3070.81	1853.39	599.697	1230.38
TMEM184A	0	8.16833	15.1775	0	0	0	0	0	6.34698	0	0	0	13.225	0
TMEM184B	4046.82	3411.81	4283.14	3853.43	3078.3	3208.48	2750.21	3962.42	4812.47	5259.81	5631.15	4096.06	2701.24	4548.88
TMEM184C	5306.42	4071.55	4722.77	5372.16	4970.33	4413.2	4742.76	4992.43	4653.12	4903.87	3651.93	4246.78	4041.46	5089.95
TMEM185A	814.377	1388.79	813.737	1041.89	550.727	751.489	854.985	786.373	740.364	899.989	1082.21	764.398	808.949	752.912
TMEM185B	758.224	588.307	575.653	880.492	613.133	761.59	818.97	1049.63	728.172	582.574	731.166	713.278	768.005	1015.17
TMEM186	453.47	651.601	675.186	400.198	596.25	618.435	759.707	703.106	622.442	667.004	703.784	746.389	587.564	717.225
TMEM187	50.0886	10.7455	107.683	58.6018	66.1478	149.324	123.114	54.4103	38.2497	43.2821	154.893	119.057	62.9874	55.1942
TMEM189	688.614	733.973	960.48	946.212	624.737	805.826	789.232	1137.24	959.918	1418.33	1562.1	827.388	796.986	753.248
TMEM19	2495.18	2812.33	2835.16	2420.01	2816.71	2389.69	2694.21	3006.32	2151.04	2758.54	3361.61	2783.37	2248.46	2436.29
TMEM190	0	4.87233	12.5897	4.19445	0	0	0	1.01999	7.38811	13.5113	0	0	9.0919	0
TMEM191C	4.55172	4.62028	51.7242	0	0	0	0	3.27123	0	0	0	0	3.58617	0
TMEM192	735.41	640.175	693.578	721.717	425.31	396.822	288.404	447.262	414.711	369.989	340.863	589.958	773.851	601.589
TMEM196	0	3.36915	0	0	4.24473	0	0	0	0	0	0	0	2.65402	0
TMEM198	36.3536	76.1412	72.6231	35.814	23.9594	18.0489	82.7328	60.7394	0.76582	20.489	19.7518	19.503	21.8756	22.5228
TMEM199	1450.77	1147.85	1380.39	1432.73	1180.4	1572.87	1451.23	1410.63	1254.21	1670.63	1778.74	1549.44	1232.57	1983.93
TMEM2	761.148	607.242	126.663	1407.42	156.228	611.969	347.119	293.49	1836.45	2014.62	454.459	374.665	398.74	496.807
TMEM200A	651.372	241.918	726.523	828.97	101.749	178.323	127.826	790.351	421.469	756.204	185.292	236.334	216.301	256.926
TMEM200B	606.651	118.26	689.823	842.453	60.3603	436.445	618.405	2025.82	988.858	761.396	2360.63	580.736	332.59	1465.67
TMEM200C	297.792	0	9.392	14.555	0	47.1495	55.3453	33.1892	19.4171	170.676	0	27.8094	0	0
TMEM201	408.661	531.613	758.951	433.55	615.756	346.233	505.239	666.042	801.242	694.537	1014.41	493.103	570.632	497.164
TMEM202	0	0	0	0	0	0	0	2.09447	0	0	0	0	1.42546	0
TMEM203	240.994	254.684	239.019	235.082	284.665	472.221	437.641	494.877	413.529	328.721	436.125	264.792	295.131	368.488
TMEM204	33.6438	26.0289	35.0028	14.4483	9.5739	31.0295	50.1686	2.99911	20.0358	61.9346	139.53	84.7319	58.4347	54.4497
TMEM205	543.468	591.905	466.194	907.547	1035.39	797.192	166.535	906.344	1089.67	792.26	1992.23	1818.49	1133.31	643.819
TMEM206	331.697	343.497	527.113	363.637	239.288	405.774	207.822	787.635	402.371	585.028	408.046	530.381	610.067	400.336
TMEM207	0	3.20461	0	2.18114	0	0	0	0	13.0707	0	0	21.2569	0	1.96325
TMEM208	1220.84	1362.68	913.261	1208.59	1013.46	902.303	1293.02	1256.6	1248.69	1564.37	2059.67	1529.62	1016.49	1038.17
TMEM209	1238.49	1090.02	1171.52	1098.52	762.945	946.592	954.163	1073.23	751.198	942.238	482.37	764.337	701.458	1129.86
TMEM210	0	0	2.31824	1.03197	0	0	0	0	0	0	0	0	0	0
TMEM211	0	4.84531	6.74813	0	0	6.49687	0	3.13177	0	2.95635	0	0	0	0
TMEM212	0	0	0	0	0	0	0	0	0	0	0	0	0	0
TMEM213	0	0	0	0	0	0	0	0	0	0	0	0	0	0
TMEM214	4768.82	3334.71	3891.64	5793.08	3797.74	5552.35	5595.72	8016.42	8250.16	5952.44	8480.94	6669.58	5073.01	6157.29
TMEM215	0	3.26539	0	0	0	0	0	0	0	0	0	0	0	0
TMEM216	332.7	347.29	355.627	327.697	291.731	474.648	425.952	312.66	308.164	414.36	395.189	552.044	327.152	340.945
TMEM217	22.0433	31.3831	37.2303	50.8602	0.260816	0	0	8.47573	17.6605	22.3515	0	0	10.2792	13.1058
TMEM218	368.283	353.256	403.957	337.748	769.923	543.381	748.448	737.808	317.615	915.288	1000.85	815.221	410.712	527.51
TMEM219	399.47	446.429	262.853	307.859	369.266	681.259	395.227	410.614	461.076	318.547	964.526	588.6	503.756	266.003
TMEM220	538.241	90.3513	181.475	403.362	245.92	451.58	416.382	350.062	384.091	184.586	211.234	544.134	0	93.8685
TMEM221	1.14476	0	9.12168	1.856	0	0	0	8.90195	0	0	0	0	0	0
TMEM222	1591.85	1379.98	1262.11	1318.32	1295.58	1590.01	1556.71	2170.93	2160.72	1585.29	3010.29	1881.07	567.941	1448.17
TMEM223	273.519	365.991	463.699	570.485	706.623	481.885	687.733	812.561	801.224	626.091	1212.38	300.196	198.68	468.83
TMEM225	0	0	0	0	0	0	0	0	0	1.96338	0	0	0	0
TMEM225B	0	1.62885	0	0	2.44132	6.50564	0	0	0	0	0	0	0	0
TMEM225B_1	0	0	0	0	0	0	0	0	0	0	0	0	0	0
TMEM229A	461.221	104.706	81.0021	2621.31	528.472	1.87741	44.0031	1378.77	728.358	240.107	615.217	1362.21	331.868	1658.09
TMEM229B	1457.02	2910.83	1254.06	1585.28	3651.47	1670.32	1214.93	2491.06	3402.54	520.659	1341.91	2613.68	1309.9	1338.45
TMEM230	1210.32	1808.89	1809.53	1418.3	1887.1	1259.43	1432.25	1659.56	1653.37	1449.78	1358.91	1398.1	2014.51	1334.08
TMEM231	80.6554	198.341	88.6539	128.192	158.915	111.872	197.337	150.332	123.976	96.8501	109.711	142.4	108.781	117.578
TMEM232	3.71665	1.66576	12.1129	19.7821	22.8831	9.82352	0	31.331	6.03854	19.953	0	20.4691	9.33311	20.8305
TMEM233	11.29	0	0	31.7678	0	3.61316	1.69417	0	0	3.98066	3.78503	0	2.79915	7.98334
TMEM234	221.07	167.952	164.221	307.583	231.11	376.422	270.289	424.176	354.606	263.475	583.767	306.802	203.463	234.3
TMEM235	0	0	0	0	0	0	0	0	0	0	0	0	0	0
TMEM236	0	0	1.07506	2.17758	0	0	0	3.1868	0	3.922	0	0	0	0
TMEM237	788.108	650.693	1021.95	755.608	690.602	707.35	1015.5	647.256	587.515	884.009	936.802	922.324	834.646	611.395
TMEM238	83.431	463.078	428.872	131.482	79.5096	150.66	143.651	74.6256	172.21	253.287	207.073	117.615	219.273	69.4739
TMEM239	0	0	0	0	0	0	0	0	0	2.94506	0	0	0	0
TMEM240	39.4359	0	9.45997	26.1505	27.4149	36.2428	59.2962	51.1301	36.3298	34.4269	117.766	51.1015	21.7874	41.1551
TMEM241	177.921	161.703	90.2283	87.3817	198.093	157.722	255.252	200.946	313.587	148.257	161.007	56.5059	366.131	89.5661
TMEM242	845.092	512.129	537.195	478.384	997.217	1111.14	1195.83	1365.89	1282.67	952.939	1413.53	1317.01	775.471	1023.61
TMEM243	1484.52	810.887	857.288	1002.82	1165.23	1623.77	1642.73	1558.45	1398.55	586.895	893.82	1186.42	815.996	961.399
TMEM245	2274.53	2364.45	2637.1	3197.27	2210.65	1765.13	1857.31	1993.98	1979.86	3275.67	770.81	1522.09	2127.55	2759.04
TMEM246	243.234	42.4944	33.869	470.811	9.83237	71.3498	50.5053	95.4788	123.673	119.85	52.985	80.2932	24.7712	44.3615
TMEM247	0	0	0	0	0	0	0	0	0	0	0	0	0	0
TMEM248	5613	4113.4	3901.96	5613.12	5016.51	5990.86	5819.23	6626.9	5633.67	5277.86	4428.54	6007.02	4997.08	6242.96
TMEM249	35.7236	35.0066	132.319	74.202	58.431	83.7814	77.0304	10.0469	38.0148	47.277	89.9573	50.7193	6.01097	44.8736
TMEM25	59.0787	137.681	44.8131	35.1401	54.5764	87.0572	19.1948	34.5499	42.7148	11.1877	36.3284	9.8507	140.053	66.5717
TMEM250	1174.72	1655.18	1640.61	1219	1829.2	1800.27	2171.77	2334.15	1883.93	1575.21	2936.6	1956.89	1131.42	1790.7
TMEM251	332.653	489.415	313.224	174.948	101.246	142.02	136.772	0	274.758	314.642	123.705	386.226	352.196	233.604
TMEM252	0	0	0	0	0	0	0	0	0	0	0	0	0	0
TMEM253	0	0	0	0	0	0	0	0	0	0	0	0	0	0
TMEM254	4333.7	2827.2	3283.48	4418.21	3039.09	6592.52	5702.79	4624.62	5408.99	3669.58	4953.82	4812.15	2821.5	4422.03
TMEM255A	80.1291	35.8207	29.7153	61.8357	2.4562	252.985	50.208	101.592	133.658	145.696	24.2066	0	43.6426	64.4795
TMEM255B	10.9511	1.62632	2.2533	28.6465	47.7818	4.93428	0	155.794	2.38143	545.734	68.2961	16.7183	19.2463	35.4584
TMEM256	593.119	717.746	383.847	624.889	423.312	410.003	500.619	670.558	774.685	675.595	1387.03	793.133	595.708	595.347
TMEM258	910.437	1212.91	1126.4	1322	1303.23	818.003	1417.23	1566.25	1681.79	1960.27	2711.92	2062.57	1648.14	986.571
TMEM259	2819.63	3414.63	3557.24	3608.43	3428.83	3085.35	2994.03	3568.98	3740.39	2998.17	4518.97	3679.9	2362.57	3158.78
TMEM26	185.38	16.1801	9.85005	68.5085	22.6587	624.457	735.601	61.6086	41.4757	0	12.4506	0	470.073	242.709
TMEM260	2009.27	1427.03	1333.09	1650.34	2198.25	2871.73	3212.71	2170.55	1653.89	1508.19	1718.66	2793.6	1801.22	2483.75
TMEM262	25.4633	19.4798	42.6497	42.5544	17.7253	24.1553	32.9301	22.5477	9.04544	65.8254	30.9865	14.2767	35.6111	38.2292
TMEM263	3228.21	2309.73	3001.42	3700.01	2923.1	3837.12	5470.75	3634.38	3136.91	8512.53	2800.98	3462.79	4126.14	4233.71
TMEM265	74.4888	32.1602	97.0194	61.0015	43.4026	54.6033	33.2395	100.016	76.3608	57.1868	24.998	93.1934	82.4366	60.565
TMEM266	137.938	378.473	20.8563	36.0365	94.9841	43.9622	16.6024	16.791	14.3177	1.69299	13.8859	6.12392	63.9547	50.886
TMEM267	263.054	188.953	161.785	151.451	99.0268	61.7674	54.7972	140.532	133.596	198.86	41.1715	73.4707	103.859	170.128
TMEM268	410.408	327.234	331.688	513.209	221.182	498.411	222.189	233.952	388.008	179.725	296.102	77.4908	417.948	748.726
TMEM269	0	0	0	0	0	0	0	1.05444	0	0	0	0	0	0.987469
TMEM270	0	0	0	0	0	0	0	0	0	0	0	0	0	0
TMEM30A	8106.61	7386.51	7472.82	8699.14	6832.1	7259.55	8696.97	7391.52	4563.57	7339.56	3960.86	5450.08	10114	10412.9
TMEM30B	176.896	21.4235	59.5135	219.826	56.5568	262.948	151.084	263.899	331.38	200.847	316.291	325.524	0.819791	91.1209
TMEM33	5064.47	5796.69	4726.48	5174.4	4258	3700.68	3875.03	4292.47	3075.32	5401.1	1421.11	2306.25	4776.78	5423.48
TMEM35A	2.25396	9.69577	1.1061	10.8756	14.5747	8.12107	4.21764	3.18481	7.75874	6.92114	34.99	15.9733	21.6924	5.97712
TMEM35B	7.51436	0	0	33.6433	0	110.843	31.135	0	4.70638	2.40196	106.246	24.5046	7.06304	6.88744
TMEM37	3320.14	5820.57	4261.08	5541.19	6074.75	2794.84	2958.88	2689.38	3119.32	989.866	2537.03	2197.98	9134.62	3240.56
TMEM38A	153.728	211.291	220.049	214.951	248.551	189.265	212.9	456.072	206.291	456.572	569.854	393.102	448.57	421.233
TMEM38B	64.3662	36.5189	68.7932	35.3029	64.8011	25.7901	43.8123	75.2981	68.867	85.2794	46.9484	72.3	51.2493	70.0297
TMEM39A	912.951	1437.18	1425.38	1396.39	1028.15	1087.66	1581.64	1224.83	1315.74	1077.62	2205.55	1996.83	734.373	1344.18
TMEM39B	358.89	352.093	375.256	421.355	534.9	826.95	640.882	498.308	609.124	332.664	935.742	769.834	308.604	489.145
TMEM40	1319.67	1685.88	5227.64	1405.71	2324.77	728.285	553.263	1616.61	1574.18	2246.59	3017.12	984.941	1231.3	346.682
TMEM41A	569.574	901.29	1035.18	643.271	707.529	595.767	579.743	660.737	680.425	376.703	743.872	691.415	511.843	723.326
TMEM41B	2421.9	1743.34	1691.84	2050.83	1507.2	2329.76	1774.48	2162.32	1412.61	1745.81	917.196	1180.92	1669.42	1966.09
TMEM42	173.468	236.256	96.1181	215.818	276.694	179.893	363.202	327.198	295.778	226.028	1212.02	586.938	303.773	371.85
TMEM43	5001.18	2253.54	3868.71	5125.01	4538.25	4593.21	6020.94	6475.69	5754.99	4058.51	6610.59	6480.63	5263.64	5383.9
TMEM44	76.522	174.802	1041.89	348.936	646.002	217.86	239.31	237.076	1957.34	501.65	501.24	1118.48	154.664	98.8166
TMEM45A	4656.99	1284.93	2161.85	5073.15	4418.79	5487.29	8214.91	8467.1	6453.47	3065.07	7865.27	8231.23	4340.39	6536.25
TMEM45B	0	25.7907	5.70822	47.2734	7.28797	8.2804	4.23739	5.24238	0	0.99105	0	0	23.5874	17.0276
TMEM47	4146.2	295.359	498.866	6987.66	1315.82	5790.68	6994.87	6586.98	3321.75	1488.88	839.823	3014.93	3221.41	8392.72
TMEM50A	3841.84	2872.01	3466.6	3343.9	3383.57	2942.77	3422.43	3830.81	3556.8	4321.12	4269.87	3981.06	3483.6	3105.03
TMEM50B	1756.37	1685.65	2132.78	1947.45	2062.68	1133.25	1302.05	2651.8	1683.15	1625.84	534.245	1042.12	2686.55	2427.94
TMEM51	131.333	31.6684	50.3534	288.308	77.8674	3.79965	0.851893	36.3393	229.566	293.823	117.21	311.074	201.526	97.4902
TMEM52	1.24914	0	0	1.02431	3.20965	0	6.15885	16.7983	0	0	0	0	0	0
TMEM52B	0	0	0	0	0	0	0	0	0	0	0	0	0	0
TMEM53	565.619	314.468	734.685	823.852	540.333	677.408	805.688	787.825	1134.44	869.318	1606.69	1307.65	395.64	531.221
TMEM54	530.948	175.039	329.5	1202.45	1078.96	553.139	1096.59	949.842	1633.12	1539.69	2764.55	1606.97	422.35	614.868
TMEM56	144.505	159.737	144.9	495.579	113.735	93.9387	49.3096	353.135	302.017	167.226	45.9066	366.277	29.3829	102.19
TMEM59	12535	11307.7	9804.84	10364	8343.22	9970.68	11008.9	15099.2	10729.9	10636.1	7770.84	9608.09	7696.08	12197.1
TMEM59L	154.143	257.036	246.321	141.542	68.7987	305.397	137.451	329.735	517.279	183.17	123.065	148.257	301.159	813.05
TMEM60	965.258	1016.67	930.748	981.87	533.766	1194.23	745.904	727.415	676.557	623.908	524.257	408.992	568.154	1080.33
TMEM61	0	0	0	0	0	0	0	0	0	0	0	0	0	0
TMEM62	590.728	562.619	733.588	718.607	593.755	479.283	583.916	735.445	734.427	659.659	582.216	784.849	436.204	643.543
TMEM63A	2059.4	991.109	1159.7	2286.66	1206.87	1945.39	1980.47	2479.85	2016.44	1161.83	2516.53	1891.9	585.658	1685.83
TMEM63B	1688.85	3385.17	3893.74	2584.13	2353.53	1359.96	1369.37	1984.1	2182.88	2940.76	2635.44	1556.04	2107.35	1566.33
TMEM63C	490.3	1055.11	1061.67	522.109	5743.32	21.2058	28.2595	2956.25	2065.42	87.1866	2674.88	220.281	463.649	894.574
TMEM64	823.951	869.344	667.581	1085.52	780.657	815.685	788.334	671.705	432.596	677.031	275.43	740.82	672.582	1015.06
TMEM65	3791.41	3135.92	3825.62	3576.53	2707.66	1663.52	2047	1730.65	1197.54	4390.62	1340.28	1741.55	3586.53	3228.38
TMEM67	1077.7	1086.84	694.647	1152.96	722.493	1098.1	844.069	1011.46	806.054	978.593	259.602	502.917	957.987	1183.66
TMEM68	918.601	925.292	776.856	704.819	549.804	311.149	336.166	421.637	318.631	652.419	162.347	246.536	737.571	710.095
TMEM69	736.768	1322.42	1143.83	734.397	860.772	776.683	710.092	818.437	639.992	695.531	530.119	767.351	665.576	775.072
TMEM70	976.724	1292.99	1099.57	1263.46	1018.73	1044.23	1117.99	1132.54	952.324	1324.54	1086.97	873.686	921.671	1123.86
TMEM71	7.72335	0	0	0	2.0959	0	14.5044	0	0	19.769	20.8277	88.3391	17.2351	24.5025
TMEM72	0	0	0	0	0	0	0	0	0	0	0	0	0	0
TMEM74	72.7732	37.6686	117.444	225.343	104.166	0	0	56.9891	34.2288	163.298	0	0	59.0973	52.5513
TMEM74B	21.4551	13.208	50.3841	51.1036	37.0005	0	5.25886	6.77056	14.6406	21.5265	26.6588	18.383	107.384	46.0875
TMEM79	4.19287	1.98942	8.024	5.47321	0	19.3187	3.04844	8.53139	19.4229	7.63841	13.8937	0	24.2237	19.463
TMEM80	885.499	1015.13	1251.48	1015.07	1064.87	1345.42	1343.38	1176.7	960.14	1277.28	1353.24	1163.35	1320.88	1050.01
TMEM81	41.9704	61.6494	58.0343	30.3977	69.6232	21.7887	84.3028	74.8434	40.091	41.6019	32.076	52.6233	76.5789	64.8569
TMEM82	2.31536	0	0	0	0	0	0	0	0	0	0	0	0	0
TMEM86A	84.7505	31.0027	60.9017	138.952	79.7254	69.0854	12.2122	52.5331	94.3965	157.799	147.306	92.3308	115.522	100.449
TMEM86B	2.47039	22.9286	43.1417	29.4994	43.0832	0	21.0793	0	20.4719	16.881	23.7967	0	21.1788	16.2709
TMEM87A	3727.57	3921.15	3220.26	3729.68	2735.12	3008.69	2805.94	2849.82	2427.18	2860.94	1819.95	2848.31	2580.81	3463.37
TMEM87B	3147.86	3824.57	3085.57	3552.8	3444.15	2829.01	2610.47	3239.04	3285.92	2231.87	2311.04	2820.27	4407.25	2855.55
TMEM88	2.46298	0	2.24569	0	0	5.88556	20.7676	8.65635	9.95351	10.1953	0	0	8.60461	4.04781
TMEM88B	0	16.7139	3.49938	5.15474	9.6876	0	6.23093	0	3.98502	0.962945	0	0	0	0
TMEM89	61.916	173.188	257.815	70.7952	59.0546	14.8145	18.6985	17.7461	35.4097	28.5518	49.6676	73.2825	149.366	42.9478
TMEM8A	188.715	75.0841	279.199	404.506	186.316	78.1454	74.612	234.897	410.556	217.501	199.378	183.066	174.333	219.743
TMEM8B	166.329	349.959	192.862	207.055	104.553	342.267	311.117	196.656	114.323	249.553	315.278	170.889	94.5839	175.066
TMEM9	4481.74	3473.64	4948.22	4493.05	3975.09	3296.57	3096.22	5046.18	5976.05	6424.76	10394.1	6007.75	1834.66	4923.44
TMEM91	29.7661	0	8.07452	10.0635	3.70009	18.1824	10.4681	22.055	36.7089	35.5992	95.9581	54.7378	9.48961	1.66809
TMEM92	0	3.25527	0	1.05652	0	2.88808	0	2.04709	0	3.8955	25.0037	0	0	0
TMEM94	1592.83	1812.98	2122.45	1323.29	2190.57	1427.61	1146.73	1927.8	1920.18	1299	2005.4	1767.89	2070.91	1965.97
TMEM95	0	0	4.54143	0	0	0	0	0	0	4.83093	0	0	2.15534	0
TMEM97	4428.19	3924.72	5975.93	4420.6	4734.02	5015.78	3761.38	6346.23	5864.19	4469.75	5488.2	7443.78	4712.89	4338.37
TMEM98	436.811	322.247	356.344	1447.51	21.7375	131.34	9.39245	528.084	2243.78	942.928	569.388	1993.24	8.75393	36.1443
TMEM9B	2493.48	1221.16	1109.44	2337.73	1740.61	2539.7	2412.98	2467.41	1999.55	2834.45	2220.31	2509.5	1616.37	2168.11
TMF1	4409.24	2599.74	3365.55	3946.28	2892.81	2784.59	2792.04	1999.93	1813.27	3919.86	860.9	988.092	2237.3	4304.63
TMIE	0	8.17033	5.70792	3.08335	3.9791	0	0	0	0	10.5298	4.55948	23.4499	3.79901	3.02528
TMIGD1	0	0	0	0	0	0	0	0	0	0	0	0	0	0
TMIGD2	0	0	0	0	0	0	0	0	0	0	0	0	0	0
TMIGD3	0	0	0	0	0	3.70593	0	0	0	7.93187	0	0	6.45379	0
TMLHE	830.856	1027.98	638.514	763.33	873.6	672.785	506.858	504.981	574.507	433.815	368.773	624.922	74.6255	733.763
TMOD1	1200.9	1064.97	866.783	658.345	2242.49	2047.77	1023.24	1771.09	633.829	626.958	1147.04	1037	873.82	805.273
TMOD2	411.925	199.724	375.43	199.86	343.065	1048.59	812.341	171.917	159.089	498.114	161.615	60.8282	613.521	192.746
TMOD3	7856.54	8870.45	10394.1	6526.9	8065.08	4429.9	6737.77	7781.16	5564.63	4256.27	2632.93	3904.07	6852.04	9164.77
TMOD4	0	0	4.3771	0	0.768826	0	0	0	0	3.76269	9.72875	0	0	8.58883
TMPO	2406.46	1104.9	1253.25	2099.36	2692.14	1565.42	1998.22	1916.38	2387.6	2001.19	1145.66	2586.26	2835.05	1910.6
TMPPE	148.229	108.744	145.161	234.112	174.101	244.583	330.04	247.366	127.543	214.02	88.7099	174.248	214.487	370.528
TMPRSS11A	1.09692	0	1.06328	4.48508	0	0	0	12.0721	0	5.98095	0	0	0	8.90445
TMPRSS11D	17.5899	3.24373	46.1361	31.0405	30.8073	2.63235	0	9.74651	17.7581	0.993927	78.5204	0	60.7449	247.388
TMPRSS12	0	0	0	0	0	0	0	0	0	0	0	0	0	0
TMPRSS13	27.736	1.618	2.26718	0	42.4881	10.2888	0	55.925	7.50404	55.5813	137.779	0	53.9252	6.99872
TMPRSS15	0	0	0	0	0	0	0	0	0	0	0	0	0	0
TMPRSS2	0	0	0	0	0	0	0	0	0	0	0	21.7214	0	0
TMPRSS3	0	0	1.11669	0	0	0	0	0	0	0	0	0	0	0
TMPRSS4	0	0	14.6785	0	17.6111	0	0	0	6.5341	0	0	0	12.4633	0
TMPRSS5	0	0	0	0	0	0	0	0	0	0	0	0	0	0
TMPRSS6	0	0	0	0	0	0	0	0	0	0	0	0	0	5.01451
TMPRSS7	13.6338	0	4.48698	25.8129	0	17.3303	5.90789	8.39496	23.7341	25.6768	8.56732	24.2983	0	17.8919
TMPRSS9	10.545	15.0575	12.3889	0.972177	12.3174	8.1586	0	24.3296	5.90779	7.36461	30.6453	48.7187	30.3094	13.3395
TMSB10	4904.93	2744.42	1581.84	5338.76	2447.17	13101.5	18759.9	10933.4	12726.8	17032.2	23002.8	20806.7	8980.74	6288.24
TMSB15B	595.495	181.974	61.466	405.248	641.219	398.063	781.935	458.838	561.599	574.12	688.11	470.934	699.096	298.358
TMSB4X	70880.3	32758.5	60686.8	64786.2	38083.2	55129.2	56159.7	40111.6	75248.6	84102.4	44087.8	48436.7	42408.9	40201.1
TMTC1	1.50563	23.0236	14.5857	4.77306	1.01732	19.0333	10.8108	12.6614	2.68569	18.3839	0	0	0	44.9548
TMTC2	50.9928	31.7548	178.245	49.1438	23.8606	74.3053	27.3467	0	54.1926	1940.83	104.317	17.3281	9.64987	48.2031
TMTC3	3757.3	4630.98	4414.73	3847.66	3824.15	2390.1	1946.14	2218.18	1854.78	3629.02	913.558	1367.34	5422.88	3406.34
TMTC4	6619.66	4281.69	1973.25	1907.85	8436.26	5370.56	3579.46	4956.49	4611.1	989.274	2804.1	1785.03	1646.83	1734.66
TMUB1	582.727	389.999	463.655	508.651	674.892	1016.06	750.419	958.41	1054.63	698.854	1704.28	596.849	431.882	657.953
TMUB2	1161.69	729.289	1049.09	1153.7	1028.79	1214.09	1325.93	1175.94	1323.13	1113.3	1623.02	1210.79	1174.41	1085.49
TMX1	5710.81	4099.8	4192.59	5109.27	5134.21	4354.91	5014.13	5262.79	5343.88	4685.47	4904.13	5548.94	5643.13	5999.5
TMX2	4595.86	5126.34	4765.65	5362.08	5040.7	4665.51	5570.53	5383.97	5046.01	3956.1	6002.06	5288.15	3313.74	5053.72
TMX3	3627.33	4075.93	3787.91	3482.85	2591.74	2777.79	2769.47	2886.38	2933.06	3383.53	1371.38	1820.78	3292.94	3247.04
TMX4	5600.27	2423.66	2724.89	5417.57	5061.93	6667.43	6385	8243.6	5388.62	4745.3	4169.22	6102.22	4632.75	5566.02
TNC	159.152	407.451	446.193	327.584	48.6793	236.15	116.543	23.5009	1660.01	3708.81	341.06	371.546	247.829	284.366
TNF	0	0	0	0	0	0	0	0	0	0	0	0	0	0
TNFAIP1	3806.1	3193.88	3434.28	3249.2	2090.17	1822.96	2089.76	3228.15	4306.12	4569.05	4393.94	2995.03	3286.63	2939.22
TNFAIP2	232.982	76.7705	479.468	758.076	137.747	2307.95	1823.45	501.253	1847.39	507.866	1371.18	165.867	1014.76	1893.51
TNFAIP3	148.761	88.7694	61.0027	161.13	62.5192	107.267	42.6705	53.888	295.069	121.086	63.0123	0	300.201	229.049
TNFAIP6	549.14	153.445	673.232	285.567	12.8937	153.444	63.0003	78.2071	526.612	502.604	307.238	326.601	44.5864	236.868
TNFAIP8	228.635	266.832	212.695	436.654	290.646	223.858	179.29	159.614	337.122	132.236	109.477	206.664	232.401	309.437
TNFAIP8L1	3.8232	18.2254	2.26063	12.1449	8.69822	14.2303	5.3413	7.78625	21.5675	16.0005	8.91239	0	53.6057	32.0006
TNFAIP8L2	5.86307	4.85555	0	0	1.60657	5.65894	0	4.05945	0	3.87172	0	0	2.94365	10.0823
TNFAIP8L3	489.739	109.672	220.158	523.604	201.902	492.537	121.73	124.933	303.692	404.455	359.196	130.158	281.804	1273.41
TNFRSF10B	844.578	797.632	711.54	750.733	973.738	957.173	973.521	783.495	569.046	1016.17	444.499	564.202	972.823	1553.75
TNFRSF11A	44.9426	4.92143	6.67338	15.0767	26.7283	12.9486	11.9834	6.25296	21.8693	1.96583	0	0	2.86403	2.00194
TNFRSF11B	233.194	306.034	167.546	164.683	6.49484	23.4115	7.60694	1040.35	333.387	476.16	242.287	52.4475	3.46417	116.641
TNFRSF12A	3968.86	2263.24	3016.99	5119.28	2363.54	2090.82	4948.33	1964.05	5203.63	10157.2	12081.9	5539.9	1874.25	4278.48
TNFRSF13B	0	0	0	0	0	0	0	10.3822	0	0	0	0	0	0
TNFRSF13C	7.16376	1.61986	0	4.12982	0	14.4613	7.77718	9.04014	3.22031	13.4063	0	6.76677	9.76352	0
TNFRSF14	69.6285	30.7373	9.09228	30.8358	0	28.2626	14.6621	16.9439	73.7248	9.45796	34.618	28.1794	73.5582	108.055
TNFRSF17	3.40779	0	23.8496	5.41541	20.2641	15.3103	36.221	12.6797	15.3888	5.94496	0	0	4.27216	13.0373
TNFRSF18	0	0	2.38291	2.05128	0	0	0	0	0	5.76563	0	0	0	0
TNFRSF19	36.776	38.7044	6.81213	64.0558	64.4149	195.529	162.637	89.2472	12.7159	66.0553	100.941	78.6691	131.708	39.0923
TNFRSF1A	3037.26	2241.27	2157.89	2814.74	2978.53	5330.69	5798.99	4348.13	4221.04	2740.95	7149.04	5073.12	4620.69	4604.35
TNFRSF1B	973.295	168.568	19.1813	1028.51	1020.42	3280.65	2757.55	562.285	1138.9	398.429	2362.28	2711.55	1778.73	891.732
TNFRSF21	1739.52	439.84	900.165	2618.43	418.942	116.17	285.726	414.795	423.474	1080.92	426.629	646.238	543.885	1243.32
TNFRSF25	0	0	0	46.5439	2.37383	39.0102	15.785	0	0.77769	0	132.54	16.2019	4.78028	0
TNFRSF4	0	0	0	0	0	0	0	0	0	0	0	0	0	0
TNFRSF6B	40.4124	130.216	300.253	194.496	120.376	8.51675	81.6328	38.8782	411.851	333.189	585.365	262.152	45.7672	48.7331
TNFRSF8	1538.87	522.991	70.1699	158.995	2105.88	2700.89	7063.46	5599.04	1525.08	207.165	3996.64	2905.94	903.547	434.218
TNFRSF9	250.133	137.694	198.408	335.387	355.904	328.413	282.64	356.021	247.428	396.049	345.392	284.685	200.511	395.976
TNFSF10	1316.4	712.818	134.725	770.741	1510.09	1690.91	1507.49	340.008	494.792	267.072	591.928	275.413	355.967	1647.74
TNFSF11	2.2564	11.4668	895.755	28.6418	0	15.3013	0	2.1438	7.8688	12.8523	0	8.59282	0.691914	0
TNFSF12	1588.99	1065.31	683.026	1166.83	632.36	1532.88	952.756	1154.75	1868.19	1111.64	1881.57	866.322	556.822	583.411
TNFSF13	263.752	152.543	122.604	521.61	67.2401	410.247	146.022	117.194	345.846	478.024	222.334	320.735	242.825	313.894
TNFSF13B	26.7343	10.752	11.0936	15.756	10.7473	58.6688	43.2251	28.6756	21.8905	14.9401	48.7334	1.77832	27.5089	38.9299
TNFSF14	0	0	0	0	0	0	0	0	16.3857	0	0	0	3.65893	0
TNFSF15	22.537	0	2.20012	0	0	217.481	24.598	23.6617	13.122	4.99028	0	25.3245	0	29.905
TNFSF18	18.8152	1.61289	9.71928	74.02	15.4017	31.9032	16.8344	90.0075	13.2956	2.98279	14.1631	63.4521	12.9686	22.7888
TNFSF4	783.312	826.914	1822.77	5683.91	123.526	27.699	115.684	1345.97	1027.69	1688.67	225.416	537.827	281.801	1217.01
TNFSF8	11.2378	0	0	3.2659	0	31.5236	15.1789	2.1275	152.129	22.7838	67.3849	107.099	4.17657	18.8289
TNFSF9	0	0	2.32625	0	2.40412	0	0	0	8.62096	0	0	0	0	3.10069
TNIK	104.581	472.011	199.648	96.1283	2160.19	10.8399	8.42093	1310.97	26.4685	43.2186	90.894	90.2129	124.66	158.214
TNIP1	4334.97	2220.08	2606.16	3354.57	8236.21	5721.03	6360.7	6329.64	10785.3	5471.79	11667.8	7067.04	5043.58	4863.44
TNIP2	713.739	632.64	494.809	641.169	613.372	491.707	521.04	482.614	674.752	489.11	745.086	664.897	777.483	637.11
TNIP3	18.6905	53.2107	1.08834	166.309	0	45.4646	0	27.8473	70.0742	9.35755	0	0	25.0741	9.38951
TNK1	7.72244	17.1277	29.3275	18.5966	11.0623	0	0	2.79217	4.61214	26.7162	3.2131	24.1803	49.4524	20.4307
TNK2	1103.26	3080.71	6394.33	2767.42	3125.36	1338.13	1040.75	2028.58	2334.48	1267.1	2771.78	1375.73	1090.24	2623.9
TNKS	3001.99	2875.19	2799.96	3320.52	3506.1	3104.48	3318.84	2919.69	2210.08	3129.7	1518.41	2456.72	3289.07	3854.03
TNKS1BP1	5934	2928.54	3370.7	7356.63	4943.81	9788.53	9805.85	5183.16	8350.67	5321.49	14583.9	7844.93	6053.93	7954.35
TNKS2	4396.17	4775.75	3860.99	4420.73	3556.34	3906.23	3472.99	3973.54	3549.11	5313.66	1667.68	3184.34	3669.66	4792.82
TNMD	22.5397	53.7506	8.93149	8.84945	15.5167	305.783	13.5611	59.4891	0	39.1363	0	0	2.80204	33.1614
TNN	32.3979	53.9602	30.2376	21.7441	8.67534	39.1975	16.029	9.51712	109.615	106.145	55.2895	30.6519	18.9083	42.5483
TNNC1	4.62413	83.8511	54.5884	97.386	28.9131	29.5762	41.2522	109.29	18.8396	80.1009	25.2202	54.0693	22.6035	46.48
TNNC2	2.39046	0	1.16525	9.5308	10.5987	9.72374	0	0	6.61567	1.94836	0	0	0.75837	7.77044
TNNI1	182.691	17.8754	10.322	1303.21	11.9373	144.211	72.495	168.038	1575.44	1055.25	3495.36	120.949	5.40795	22.2924
TNNI2	0	84.1103	114.978	0	0	0	13.5719	0	0	8.19876	0	0	0	1.07283
TNNI3	0	94.7709	4.51542	0	0	0	0	0	0	0	0	0	2.94048	0
TNNI3K	114.014	22.9102	17.3955	91.2341	50.0965	98.9978	17.3621	133.65	155.333	22.0494	166.54	97.553	74.6023	114.503
TNNT1	10.5458	107.781	177.834	54.5864	58.7525	88.6065	76.3112	30.5365	35.1833	90.0172	20.1619	20.3381	98.0747	54.5346
TNNT2	3.47237	14.3072	2.44291	0	1.59374	0	0	0.98915	0	0	0	0	0	0
TNNT3	4.67606	9.82269	26.599	3.19742	0	8.47791	0	4.10799	0	2.95922	46.2697	21.2808	0	0
TNP1	0	0	0	0	0	0	0	0	0	0	0	0	0	0
TNP2	0	0	0	0	0	0	0	0	0	0	0	0	0	0
TNPO1	11605.9	15390.3	16040.5	14683.9	15610.5	12730.3	10710	11213.7	10515.2	20817.7	8591.02	12820.6	11293.3	16166.6
TNPO2	4117.49	7040.39	7357.27	4826.8	5616.18	4821.04	4939.52	6309.71	5786.11	5487.52	6480.07	6128.65	3916.83	4982.62
TNPO3	2659.42	4011.85	3479.24	2668.51	3228.57	2280.68	3002.09	2876.95	2744.85	2806.7	3189.83	4061.17	2188	2704.06
TNR	4.60239	10.1268	12.4161	42.3595	169.731	146.327	24.796	16.9618	8.56174	5.98529	34.5282	58.3501	0	20.0774
TNRC18	5596.43	2815.52	2670.08	5213.44	3700.12	5775.3	5696.71	4951.56	4213.46	3081.31	6601.25	6507.63	3500.36	4596.32
TNRC6A	4274.22	5382.17	3338.68	3295.23	3364.64	4215.29	3194.13	1797.12	1713.88	2598.19	877.231	1175.94	2517.08	3728.94
TNRC6B	3362.88	4279.98	2817.85	2767.09	2911.51	3878.71	3241.51	2971.89	2545.25	3111.32	2001.84	2528.26	2763.74	4277.55
TNRC6C	1053.61	1696.06	1598.57	1121.86	952.534	984.386	886.448	829.551	593.975	994.518	519.332	811.644	1397.82	1384.99
TNS1	30069.3	12583.9	13422.1	52464.5	24715.6	33448.5	29140.7	29661.2	43541.4	28455.5	38868.6	32985.9	16706.5	25332
TNS2	6595.35	3544.64	3676.32	7680.7	6780.26	7946.12	7930.92	10048	9444.43	4556.73	9773.95	7504.28	7052.63	6970.41
TNS3	3571.52	1658.56	9898.98	2548.72	1385.91	1639.07	2064.29	3390.06	3611.26	3048.45	2365.59	1345.31	1615.48	4776
TNS4	305.897	368.599	23.8133	390.429	68.5159	75.9131	12.8383	31.7549	108.74	265.947	127.495	185.601	246.195	399.761
TNXB	14089.6	2229.65	2464.98	5618.79	5586.57	17889.3	6054.26	1058.75	1416.42	586.192	7055.3	5259.14	1545.47	8314.98
TOB1	3805.28	8913.09	9159.92	2904.41	4589.01	3682.07	1891.31	2406	2099.62	4412.02	1613.68	2077.2	8610.17	4520.02
TOB2	7877.71	6423.96	5503.19	8634.15	11652.5	11267.2	10867.1	10568.3	8659.49	5766	9441.13	9086.08	5957.44	8534.98
TOE1	580.341	528.294	474.604	537.098	491.522	683.777	610.634	543.83	697.305	547.9	953.334	700.292	287.734	472.095
TOGARAM1	1523.44	1588.92	1574.72	1328.13	1712.51	1757.66	1589.85	1184.75	1067.61	1320.24	658.734	917.649	1178.89	1646.21
TOGARAM2	6.32487	7.78125	16.3162	0.999346	2.5513	0	5.49676	0	0	2.76003	0	0	7.93351	0
TOLLIP	12474.4	12507.2	13309.9	15279.6	12321.1	7475.48	7864.96	13285.3	14688.6	13834.9	12740.3	14552.5	9635.84	12392.8
TOM1	1955.52	2829.52	2173.18	1969.69	2489.4	2760.44	2050.45	2220.09	2456.1	2038.52	3888.27	2343.41	1572.89	1754.64
TOM1L1	26.9732	101.127	177.413	17.4517	29.4098	12.7802	0	0	21.6202	45.7227	5.59567	23.0801	53.6022	26.9451
TOM1L2	5161.99	4552.36	6691.84	5253.36	6188.69	4069.32	3830.4	6252.46	4895.55	6906.51	6160.32	5878.81	4635.84	5187.07
TOMM20	4858.7	10219.6	7145.75	4546.82	7995.39	4510.17	5134.71	7072.41	5256.93	5862.77	4967.85	4246.95	5014.58	5051.94
TOMM20L	4.58584	4.94869	17.6011	8.67913	7.27775	5.44885	3.4096	0	0	1.97311	14.8667	0	6.37026	13.0078
TOMM22	3300.79	4499.88	4808.36	3394.51	5998.31	4714.45	4996.83	4535.48	4509.86	4102.66	8532.08	7514.58	5081.22	3225.07
TOMM34	793.381	2035.19	1071.12	827.1	1314.42	1021.98	1025.13	771.798	850.027	618.149	1137.58	611.147	727.543	671.496
TOMM40	1593.64	2814.15	2328.59	1601.71	2704.96	1522.92	1947.84	2157.2	2363.21	2801.23	3199.93	2734.73	2859.64	1671.93
TOMM40L	515.831	949.968	688.213	416.798	580.119	526.669	460.593	643.433	724.842	627.825	587.949	614.106	565.907	454.533
TOMM5	1805.49	1553.67	1279.14	1891.35	1696.62	1429.48	2018.37	2223.72	1561.02	2079.89	1855.39	2089.49	1787.54	2165.1
TOMM6	1627.58	2672.79	2405.58	1878.14	2868.84	1513.45	2491.26	2693.32	1711.64	2555.53	2794.13	3221.46	2197.68	1742.02
TOMM7	792.867	1866.32	1107.32	892.258	1011.15	413.873	624.453	949.818	626.843	1109.99	863.144	854.701	864.034	708.927
TOMM70	3528.57	5712.85	3311.87	2951.52	7587.87	4574.33	4988.04	3621.41	3278.73	1690.58	2407.85	4034.03	2415.34	3697.29
TONSL	715.645	1210.74	2156.12	909.785	1482.54	608.884	1403.18	1203.7	1326.8	1608.22	2352.62	2078.98	1603.67	1164.04
TOP1	3042.5	3614.02	3948.31	2863.79	3259.48	3055.14	2945.32	2404.25	2529.7	2701.36	1775.09	2754.5	3367.96	2964.01
TOP1MT	6.45399	5.99426	11.8557	7.85343	0	69.6337	25.2716	18.1146	3.06956	10.0685	15.4162	0	12.7972	18.7389
TOP2A	1450.51	656.105	770.442	1203.83	1929.69	309.331	1353.25	190.814	1210.78	1220.98	242.359	1279.29	1974.8	1434.88
TOP2B	7699.62	7501.93	5596.91	6039.01	5004.15	5539.54	6969.97	3433.3	2149.45	5464.83	1429.56	2985.13	5608.85	6513.82
TOP3A	961.904	979.08	1234.54	1019.07	1232.58	976.027	970.228	1433.41	1523.43	1440.72	2458.41	1724.61	2060.65	1332.51
TOP3B	1063.42	1739.41	1379.98	1185.56	934.623	1254.12	701.638	1094.67	1275.38	962.879	1254.8	794.436	1281.21	551.184
TOPAZ1	0	1.60279	0	3.2735	0	0	0	0	0	0	0	0	0	0
TOPBP1	2186.34	1156.34	1465.27	2074.09	1576.71	1685.49	2226.11	968.036	1751.28	1940.68	566.855	1321.33	1985	1726.82
TOPORS	1312.3	1202.42	1230.71	979.839	952.388	903.579	892.018	766.366	806.089	977.085	443.713	570.896	552.781	1077.76
TOR1A	951.516	667.036	855.862	1120.54	1123.94	1249.21	1278.1	1059.45	1387.67	1213.54	1864.27	1531.7	744.311	1076.43
TOR1AIP1	3409.75	1497.2	1478.51	3278.2	3152.46	5632.21	5233.59	4260.85	3143.42	2408.7	2181.34	2563.77	2396.53	4081.73
TOR1AIP2	4477.74	1297.62	2135.82	3846.64	2836.91	3241.59	3556.72	3442.4	2068.82	3249.92	1537.56	2369.03	2669.07	4469.92
TOR1B	1889.34	1435.32	1777.14	2444.12	2203.3	2509.88	2357.24	2376.05	2561.74	2696.16	2823.51	3011.44	1743.86	3104.62
TOR2A	369.066	262.555	297.46	440.836	319.597	596.428	543.828	437.219	535.198	239.014	421.063	352.087	313.657	387.583
TOR3A	402.425	297.926	339.046	612.464	524.215	554.869	566.73	695.414	1100.49	377.093	718.317	532.326	297.296	431.092
TOR4A	60.2283	127.274	169.686	55.3379	38.8533	60.35	39.1694	202.1	153.114	103.473	188.906	34.6083	133.902	85.2369
TOX	343.985	891.957	192.608	118.099	0	10.8015	0	0	0	40.2783	0	0	5.36413	10.8254
TOX2	0	11.5771	0	0	0	0	0	0	17.6368	0	0	0	0	2.05985
TOX3_1	2.30609	1.64878	0	0	0	0	0	0	0	0	0	0	1.42064	8.07345
TOX4	2290.22	2479.49	2289.54	2179.85	2493.8	2964.66	2914.66	2718.77	2810.51	2380.48	4251.39	3762.06	1954.93	2633.51
TP53	3038.22	3193.28	3935.04	3221.19	4150.55	2969.1	4186.49	2854.75	4803.08	3335.35	5817.01	4743.32	5857.87	3418.17
TP53BP1	2429.62	2986.46	2405.98	3634.18	2669.31	3379.4	2990	2444.63	3250.78	2327.88	2349.88	3592.64	2259.71	3121.03
TP53BP2	1515	1017.95	1807.8	1771.78	1549	1384.98	1338.05	1814.19	1694.69	1443.5	1694.26	2248.45	1002.11	1527.9
TP53I11	45.3707	6.50378	0	60.9366	2.38714	447.605	49.901	35.4969	476.15	137.741	2175.47	492.216	128.683	154.856
TP53I13	250.732	113.97	105.837	262.77	380.512	524.147	670.764	812.43	622.478	530.105	1674.09	639.514	469.005	317.418
TP53I3	180.819	14.8213	62.9802	283.575	60.3788	409.729	327.591	90.1273	245.794	18.5729	88.2781	108.659	26.6588	37.8495
TP53INP1	6530.68	6214.89	3769.8	6372.84	5442.6	6012.82	4058.04	5008.07	4068.41	4853.01	3295.91	2503.34	6338.48	7709.78
TP53INP2	4764.33	1820.55	3686.26	4164.4	2055.04	3398.91	2628.43	4757.14	5647.19	5992.9	3698.07	1992.13	1861.44	4649.97
TP53RK	541.259	708.709	759.17	688.046	838.4	545.421	585.21	737.254	770.014	549.891	1153.24	631.325	774.256	605.192
TP53TG5	101.792	127.39	82.7957	70.458	96.0701	87.4096	50.3614	14.7252	57.5143	9.37978	50.2211	19.9414	90.4606	20.3126
TP63	13.8416	42.0178	16.4975	14.9391	3.006	27.8219	0	0	3.94016	11.8969	0	0	0	7.32943
TP73	20.316	211.781	133.373	17.5883	28.0665	23.3562	38.915	53.2991	9.70254	12.385	10.4275	5.78248	34.5898	28.2345
TPBG	279.7	376.955	192.679	512.431	348.321	51.2573	0	371.264	432.818	563.08	234.41	164.551	168.028	322.523
TPBGL	32.9716	153.143	272.791	224.491	36.975	474.546	409.011	141.732	268.803	56.3666	82.0826	36.3763	350.385	456.386
TPC3	8.48382	7.53481	0	4.01415	5.88929	142.343	37.9155	18.5913	4.74752	0	2.27959	0	8.56679	3.70362
TPCN1	6609.83	4600.71	4077.68	5410.89	5905.02	10172.4	12369.9	12355.2	6684.38	3813.95	7150.08	6983.81	6548.3	10674.6
TPCN2	2231.47	1514.25	2407.32	3154.08	1610.76	2200.77	2549.2	1335.95	2326.4	1170.53	2617.67	1574.92	2439.35	2553.77
TPD52L1	5.18746	49.2064	32.0749	1.11969	3.4188	41.1007	22.9502	3.27334	24.267	8.23083	0	19.5942	13.1037	9.41275
TPD52L2	9105.09	7527.98	9125.84	11201.1	11191.1	9183.49	13634.2	10046.4	13095.6	12210.4	15407.1	12425.3	9446.47	11296.8
TPD52L3	5.65401	0	1.10307	0	4.09799	0	0	0	0	1.00354	0	0	0	0
TPGS1	798.137	853.357	679.763	871.485	1015.86	1928.53	1316.24	1268.91	1169.29	698.421	2208.46	1439.83	1013.07	607.391
TPGS2	1848.26	1586.57	1955.71	1419.57	2153.43	1972.86	1824.09	2238.62	2131.43	1549.69	1660.66	2317	1844.73	1514.45
TPH1	154.506	94.8079	100.241	163.311	74.5907	94.276	22.4576	67.5574	30.7794	38.1364	8.85652	26.0446	75.2914	86.7968
TPH2	0	1.62688	0	0	0	0	0	0	0	0	0	0	2.88597	0
TPI1	9657.22	10883.7	14318.5	11399.3	22701.5	6429.74	23240.6	25182.8	16044.5	29290.4	52692.3	38184.9	17367.1	15336.4
TPK1	123.943	253.715	243.092	197.027	177.806	394.471	329.616	164.396	173.961	460.384	407.836	417.162	141.489	125.382
TPM1	13128.6	9421.44	5344.36	17814.8	7312.4	20660.2	16036.6	5955.84	20610.1	31224.5	12940.6	14333.4	5881.9	15130.5
TPM2	2376.08	315.243	2803.36	3658.83	812.419	4496.08	4318.29	134.121	7257.07	14568.9	4742.61	5215.97	1424.97	1209.93
TPM3	11809.5	12058.7	9032.99	11637.3	11249.6	7714.62	13094	10742.5	13716.6	12674.7	15233.9	16497.4	9549.46	9262.08
TPM4	22040.1	21226.8	28655.9	23663	23325.1	17320	26309.6	17802.1	44752.9	53049.1	30296.7	32801.2	33363.1	18899.8
TPMT	2827.69	1396.25	1322.77	3715.54	1223.62	2361.39	1777.33	1657.49	2087.23	1203.4	598.467	777.779	1989.81	3557.18
TPO	1.21009	0	0	6.14869	0	0	0	0	0	0	0	0	0	0
TPP1	12749.8	7815.97	9818.86	13375.2	4901	11122.7	6386.52	8064.93	9725.38	8156.49	6102.88	7064.43	7751.18	14796.7
TPP2	3043.87	5762.93	4173.92	3263.26	3362.06	2205.34	2547.38	2557.15	2389.91	2829.05	1075.9	1800.66	5105.07	3098.12
TPPP	0	3.25579	6.78616	0	4.0525	0	0	16.5049	0	5.85511	0	0	0	0
TPPP2	0	0	0	3.16862	0	0	0	0	0	0	0	12.4514	0	0
TPPP3	4419.47	2575.67	3309.52	1876.82	3949.39	1587.29	2094.07	14819.4	3862.07	1010.39	12166.2	4810.75	6343.98	2093.33
TPR	8521.05	8666.19	8067.35	8552.54	6938.07	10131.8	7821.17	5116.63	4166.33	8582.23	3431.29	5373.25	6700.74	7835.46
TPRA1	928.133	1045.27	2108.19	1203.61	1290.22	1473.87	1109.06	1551.25	1600.79	950.211	2736.69	1385.48	1621.43	1176.11
TPRG1	8.04315	9.68137	0	0	0	8.28343	5.93223	0	0	2.97136	12.2465	0	0	0
TPRG1L	1916.65	2696.07	2719.15	2678.39	2428.66	1565.18	1927.6	3051.48	3072.01	2454.73	3794.49	2823.19	1184.07	1635.29
TPRKB	462.608	662.257	541.396	581.364	770.426	719.787	868.742	632.063	634.661	866.129	543.508	556.272	664.023	475.195
TPRN	471.488	790.61	748.521	548.216	764.978	562.529	613.455	719.941	703.707	870.745	1222.18	845.676	797.863	510.195
TPSG1	0	0	0	0	0	0	0	0	0	0	0	0	0	0
TPST1	1166.87	742.159	410.467	779.455	788.886	2478.83	2040.31	1199.05	1142.57	761.765	1297.09	1310.73	847.644	1715.53
TPST2	1125.65	3740.88	3977.58	2703.5	3585.85	374.881	416.789	2537.13	3648.08	2644.17	5845.42	867.453	1630.87	1087.33
TPT1	76176.2	134872	119615	62258.4	131283	128418	103871	118955	109766	80071.4	145173	145016	138047	70316.6
TPX2	461.884	180.62	263.051	374.696	1014.26	115.008	550.729	49.6014	773.93	458.97	209.167	960.941	801.603	511.213
TRA2A	3722.11	4493.25	4430.72	4236.89	4207.94	3577.65	4561.35	2751.26	2124.4	5404.89	1891.51	2256.26	4623.27	4662.79
TRA2B	3059.8	4319.51	2968.61	3845.99	3643.19	2550.27	4817.04	2554.4	2579.77	2871.97	3537.34	3631.8	2774	3968.01
TRABD	1095.59	2574.25	2019.28	1451.89	1671.63	1333.23	1493.7	1501.95	1826.73	1155.38	2944.41	1568.11	2085.7	1289.77
TRABD2A	0	8.83426	3.46915	1.04938	0	50.3716	137.269	0	87.1191	0	0	34.1965	21.184	25.466
TRABD2B	749.615	1345.93	347.137	970.98	686.594	143.176	110.963	345.908	687.813	222.136	284.506	334.713	762.97	592.634
TRADD	673.554	501.066	524.73	960.992	539.325	665.998	755.531	838.927	952.358	781.344	1407.62	825.716	724.569	666.544
TRAF1	1280.87	614.96	704.355	1236.76	1181.28	3513.53	2277.75	1961.82	2820.88	1388.57	2907.29	2444.67	1731.57	1702.78
TRAF2	662.453	509.419	647.609	867.395	1032.45	835.085	1031.49	1057.88	1314.21	961.357	1338.68	1055.96	1032.6	1079.75
TRAF3	2648.01	3238.68	2895.78	3093.02	3504.99	2052.32	2246.85	3143.11	3215.09	3476.64	2066.68	3207.91	3841.75	2322.11
TRAF3IP1	2109.52	2068.15	2229.2	2420.05	1790.92	2846.77	2416.74	1779.93	1856.64	1557.02	1279.71	1745.04	2375.81	1923.71
TRAF3IP2	1463.07	650.382	2010.72	1168.16	414.996	1323.96	1515.3	1261.95	1072.95	1052	896.665	1050.61	1184.87	1149.49
TRAF3IP3	33.4138	37.2177	68.0481	36.2324	26.1364	15.6838	14.5716	3.08418	31.4362	21.3783	40.2865	24.4271	29.2268	20.7067
TRAF4	914.183	1920.45	1400.79	1035.89	1171.75	758.711	668.001	607.919	1049.29	1873.24	1756.94	1413.32	1963.08	478.333
TRAF5	103.432	108.679	58.6215	79.3847	165.56	96.0578	51.3421	245.612	153.104	84.501	145.219	122.54	118.559	67.3612
TRAF6	776.013	623.619	851.101	976.493	1027.63	917.322	1055.45	973.863	1254.79	803.783	1052.21	1030.18	1232.12	1135.09
TRAF7	3512.97	5048.72	4576.32	4278.84	5422.71	4007.26	3636.37	5609.61	6595.17	3404.18	7267.78	4542.36	5298.58	3744.02
TRAFD1	3235.27	1661.42	2250.61	3211.04	2243.27	4083.9	3292.67	3787.85	4035.91	2299.97	4889.29	3828.32	2734.2	3761.64
TRAIP	27.2485	75.0736	94.6323	41.7129	87.3182	13.0481	42.5735	8.83436	60.2753	62.5731	21.6984	95.1155	59.4058	39.2941
TRAK1	8259.61	6476.06	6570.37	7737.89	6657.42	5316.28	6087.61	6761.41	7410.99	3594.46	6299.33	5444.36	7227.5	8718.05
TRAK2	1247.8	839.439	720.382	1140.82	888.094	1245.75	1020.26	1249.88	1033.07	1160.14	643.54	841.035	868.688	1089.9
TRAM1	7122.88	4754.1	6301.02	6069.12	4684.22	5379.7	7786.86	6373.6	4868.48	8141.28	3598.46	4824.16	4599.8	6998.39
TRAM1L1	493.158	458.963	526.356	507.197	698.399	987.553	646.586	435.741	398.121	657.02	341.687	382.827	387.83	443.239
TRAM2	5086.11	808.099	1331.08	4810.82	1630.36	8803.44	9481.81	3892.77	5141.02	4610.7	8640.62	5285.08	2465.09	4460.27
TRANK1	2956.03	2399.53	1289.31	1362.44	5982.13	2359.12	3082.75	4669.9	1297.98	825.404	1091.97	2729.36	6424.32	4008.7
TRAP1	1294.98	3286.86	1941.62	1442.65	2534.97	1757.5	2397.82	2171.73	2399.52	1865.74	3443.88	3139.49	2677.64	1656.07
TRAPPC1	1263.08	1141.1	1732.44	1593.75	1530.81	1541.96	1472.54	1430.41	1662.67	1531.64	2734.84	1878.89	994.509	1074.01
TRAPPC10	2046.55	1851.45	1969.06	2061.97	1866.94	1681.2	1728.79	2480.04	2037.56	1790.74	1047.83	1374.16	2228.7	2086.77
TRAPPC11	2582.94	3037.51	2778.45	2800.2	2600.07	2524.55	2149.81	2346.88	2555.08	2715.86	1700.52	2015.35	3351.31	3151.93
TRAPPC12	2334.12	2038.81	2202.09	3042.02	2232.41	2171.2	1809.78	2207.3	2745.39	1867.93	1753.84	1658.62	1161.88	1942.99
TRAPPC13	1638.35	2009.05	1417.64	1550.08	1366.53	1171.67	1392.05	1277.38	834.129	1209.64	403.454	647.724	1368.06	1476.46
TRAPPC2	321.662	340.32	496.745	281.624	651.59	248.778	428.856	418.03	305.178	378.195	223.493	113.934	308.663	405.937
TRAPPC2L	1326.39	1555.76	812.202	1189.38	1151.69	1489.95	1485.29	1525.35	1245.47	836.295	1650.67	1379.04	1024.98	1169.96
TRAPPC3	2180.43	2523.7	2012.58	2064.41	1661.33	1840.07	1820	1989.92	2246.42	2481.95	3294.07	3082.14	1605.61	2118.23
TRAPPC3L	0	0	1.08632	8.0162	0	14.3202	0	0	0	6.10301	0	10.5727	2.73445	0
TRAPPC4	1125.18	1893.93	1760.26	1408.73	1110.36	980.104	1204.1	1035.47	1283.08	1663.51	1752.05	1382.37	1170.67	937.579
TRAPPC5	1296.35	1104.67	1319.83	1337.29	1735.99	1801.12	1481.42	1738.46	1825.52	1221.43	3613.32	2057.76	1059.21	1033.94
TRAPPC6A	160.625	226.868	233.364	177.436	233.58	208.15	350.848	266.335	393.741	321.616	547.594	457.102	196.257	212.006
TRAPPC6B	1417.18	1503.22	1376.55	1635.57	996.193	1028.15	1206.48	1166.34	707.206	1330.11	385.566	742.066	1073.94	1146.35
TRAPPC8	2860.92	3544.58	2340.67	2472.08	2056.93	1908.03	1789.11	1812.68	1452.41	2206.58	592.102	824.216	2291.1	2367.78
TRAPPC9	7188.24	4685.32	3052.18	4648.98	3412.47	8834.73	5410.79	4984.7	10719.6	3027.62	4862.04	4062.37	3811.98	4880.15
TRAT1	0	0	0	0	0	0	0	0	0	0	0	0	0	8.02322
TRDMT1	331.395	212.106	197.853	275.78	266.196	313.563	334.427	295.275	252.085	243.355	174.254	286.993	215.052	157.026
TRDN	0	0	0	0	0	0	0	0	0	0	0	0	0	0
TREH	99.7989	66.465	127.687	100.655	17.7383	7.54031	17.9002	29.7352	25.5473	98.9754	53.2376	67.1126	95.7929	65.213
TREM1	336.659	256.992	33.3739	436.795	4.83588	0	0	13.3767	1172.54	17.6746	0	0	44.7293	545.87
TREM2	59.2809	98.8496	30.5503	0	0	0	2.49784	0	9.46919	3.01501	0	0	38.6183	15.6162
TREML1	0	0	0	0	0	0	0	0	0	0	0	0	0	0
TREML2	4.82335	183.537	44.1668	26.0084	13.71	0	0	12.1418	14.6322	50.8298	53.4709	0	32.7134	5.09505
TRERF1	1343.69	743.969	1455.61	1214.36	1249.05	1719.51	1952.2	1204.31	1007.12	802.631	1315.88	1075.33	2196.57	1493.72
TREX1	117.775	89.9513	166.16	162.275	107.269	181.57	183.846	156.975	184.338	153.741	462.232	292.622	155.28	175.397
TREX2	581.175	462.573	950.688	663.274	545.826	521.052	811.187	417.314	399.868	704.039	1271.51	881.179	557.84	605.71
TRH	2560.49	75.438	1099.86	7513.7	67.3547	0	0	13007.6	1613.68	544.205	221.418	4893.07	9.56521	19.3133
TRHDE	5.81489	0	13.776	13.6603	3.97099	0	0	18.1355	0	3.61896	0	0	1.02693	1.46692
TRHR	0	1.6327	0	0	0	0	0	0	0	0	0	0	0	0
TRIAP1	1380.7	1520.28	1447.04	1185.52	1440.49	949.358	953.774	881.44	798.879	1358.73	672.57	807.182	2198.67	1448.71
TRIB1	1392.94	534.829	1366.56	878.515	643.736	918.884	716.811	2240.38	1644.43	1129.29	897.485	1139.36	698.424	899.093
TRIB2	2107.68	2073.67	2821.24	2532.16	250.715	1986.74	738.501	1684.07	2194.87	2770.68	1979.29	5204.82	1216.05	1217.76
TRIB3	1150.64	875.923	3200.87	1070.35	407.484	1117.63	1065.38	5753.69	2184.86	1589.73	1555.38	592.677	2087.67	1560.25
TRIL	0	9.8549	0	3.12537	344.963	4.79085	3.47542	16.1635	8.11846	4.78799	15.1544	74.7595	394.862	12.0983
TRIM10	8.04742	0	1.12481	6.37961	6.44211	0	0	2.07117	0	2.93787	7.20035	0	0	0
TRIM11	1782.87	1674.68	1986.14	1898.64	2835.14	1942.04	1717.73	2511.47	2020.15	2613.4	2400.92	1840.38	2705.78	2041.15
TRIM13	263.984	420.509	693.547	375.395	208.187	167.293	89.7226	152.832	218.626	480.454	126.085	128.852	240.92	210.45
TRIM14	52.3826	22.9251	59.2315	159.668	18.4232	55.1599	154.926	306.963	140.15	34.9845	39.5287	0	8.96051	144.936
TRIM15	0	0	0	0	0	0	0	0	0	0	0	0	0	0
TRIM16	601.156	276.927	497.613	510.485	118.919	94.6428	82.3254	222.528	951.041	452.977	204.462	140.018	517.922	799.33
TRIM17	47.0321	41.0149	76.1401	59.9117	48.5256	13.9643	12.2523	10.7957	18.8399	52.5185	46.3166	0	47.0872	35.5566
TRIM2	4512.98	5394	2362.94	3514.35	3974.44	4578.54	7636.86	4432.33	3460.9	3032.14	1729.04	3136.28	2514.84	3669.04
TRIM21	797.367	830.355	501.368	804.042	600.824	690.58	511.617	605.357	642.274	367.984	480.43	588.633	505.8	801.026
TRIM22	4.54606	0	0	1.10208	0	5.45644	3.40718	0	0	3.01299	0	0	0	0
TRIM23	604.855	727.75	1067.35	1244.75	647.935	1085.73	930.223	581.088	649.228	994.482	319.062	435.261	937.419	843.332
TRIM24	1017.36	1937.04	1569.31	1319.26	1056.89	610.471	779.823	1184.04	725.439	992.515	531.625	765.796	729.505	740.255
TRIM25	2099.17	970.111	932.042	3163.7	2461.83	2035.52	1909	2488.45	3003.62	1998.11	2553.28	2269.07	2357.8	2732.89
TRIM26	1092.45	850.61	960.456	1191.72	1043.01	1178.16	1296.9	1378.02	1364.93	1250.65	1867.55	1412.79	1336.47	1169.54
TRIM27	2823.03	3448.97	3129.27	2935.12	3417.03	2830.59	2880.62	3561.19	3282.53	4163.22	4881.11	3814.65	3680.08	2923.09
TRIM28	5602.71	8285.63	9850.23	6491.03	8623.41	7163.42	8577.25	8121.74	8565.85	8298.72	13507.2	10002	9035.48	6600.94
TRIM29	517.432	3880.93	1269.64	629.497	1352.3	150.268	133.866	264.007	533.096	388.018	588.855	110.178	613.598	859.093
TRIM3	1335.84	1185.79	763.75	990.206	835.896	734.118	1020.95	1071.89	1294.67	1091.37	2015.8	1313.1	899.857	1058.67
TRIM31	7.95946	3.23057	0	0	4.83893	21.9157	6.78196	2.10244	28.1058	1.96617	13.5136	0	0	2.97919
TRIM32	728.79	1050.58	838.211	1107.68	881.239	908.723	849.413	1008.13	840.155	1152.99	897.174	1256.33	712.465	840.491
TRIM33	2145.7	2752.78	2259.23	1930.71	1630.58	1804.87	1755.17	1291.23	1051.75	1467.26	462.913	636.583	1945.96	1936.14
TRIM34	112.192	16.97	4.85843	158.576	49.3566	161.36	148.066	71.6833	79.2524	42.5217	39.5633	21.6591	61.1514	213.231
TRIM35	1592.8	3083.74	2540.48	1547.35	1867.05	1033.35	626.57	1666.12	2100.2	1755.56	1350.46	1111.87	2109.73	1569.52
TRIM36	45.7083	12.8211	32.225	41.6958	12.7245	85.4437	23.8142	29.711	10.8864	73.9143	4.33069	0	54.2836	21.8442
TRIM37	1227.72	1615.74	1402.12	1203.01	1452.85	1121.69	1101.56	1209.68	1224.07	1065.59	647.863	1026.42	885.367	902.189
TRIM38	1914.78	768.547	697.338	1954.09	1302.04	1387.46	1299.3	2754.12	1857.26	729.643	865.513	1029.87	1880.19	1875.55
TRIM4	2468.46	1446.91	1881.13	2495.49	2385.5	2351.28	2380.18	2270.19	2114.09	2108.85	1857.66	2066.73	2489.1	3044.11
TRIM40	0	0	0	0	0	0	0	7.30588	0	2.95707	0	0	1.42448	0
TRIM41	1668.77	2132.47	1966.16	1838.94	1981.52	1798.67	1491.12	2151.52	1706.51	1688.38	2280.68	1814.55	1762.36	1785.66
TRIM42	0	0	1.11669	0	0	0	0	0	0	0	0	0	0	0
TRIM44	4789.03	4769.35	3951.97	5720.34	7359.66	5770.47	5105.13	5731.02	6023.06	5143.43	3829.66	4414.37	5328.24	5810.75
TRIM45	806.67	866.56	1128.13	978.573	922.136	1451.2	904.238	709.411	920.122	618.655	893.402	710.55	1140.29	1062.87
TRIM46	35.7921	150.674	103.352	19.7518	10.8852	12.1871	0	7.28994	12.677	38.1166	8.46674	0	5.35815	25.0397
TRIM47	1873.81	3237.95	981.073	2940.62	4240.13	2973.45	3230.97	6602.11	5227.35	2037.82	7217.88	7363	5814.47	2648.25
TRIM50	0	0	0	0	0	0	0	0	0.833949	0	0	0	0	0
TRIM52	0	0	0	0	0	0	0	0	0	0	0	0	0	0
TRIM54	0	4.85451	7.97422	2.10798	2.41697	0	0	0	2.46376	9.72405	0	0	4.4264	2.02111
TRIM55	0	0	0	0	0	0	0	0	0	0	0	0	0	0
TRIM56	3382.5	1604.17	1740.26	4518.55	4582.69	4756.25	4535.93	4319.99	2648.86	5178.54	3319.51	4037.46	2822.2	3952.2
TRIM58	0	0	0	0	0	0.924302	0	0	5.04758	1.97533	0	0	2.146	4.01134
TRIM59	480.107	588.59	702.043	651.671	823.318	250.225	276.282	467.148	505.718	207.895	105.7	205.659	282.975	531.188
TRIM6	69.8487	32.961	0	234.661	5.61551	0	7.12184	8.28119	57.7133	9.88924	1.94229	25.4291	0	6.08564
TRIM62	316.719	430.853	494.084	494.54	408.173	290.162	346.192	453.79	461.757	560.19	546.108	377.014	355.266	358.778
TRIM63	602.344	1380.68	434.209	12.8224	117.803	54.6045	44.0152	131.517	75.8064	207.063	25.28	10.3798	1379.04	638.473
TRIM65	873.359	1292.67	784.81	808.191	1090.78	1127.81	723.408	1026.06	866.65	512.696	1199.51	1247.66	1666.65	948.449
TRIM66	333.271	555.038	747.938	342.964	373.027	1014.69	436.999	434.374	300.725	187.888	327.641	273.451	217.923	381.919
TRIM67	8.06979	0	0	0	0	0	0	0	0	0	0	0	2.16584	0
TRIM69	3.20135	0	0	0	0	5.96087	2.28028	5.76713	5.04972	13.2159	3.40111	0	0	0
TRIM7	293.554	543.93	426.759	206.764	388.795	378.925	346.539	253.079	284.433	278.174	415.632	558.911	574.721	210.67
TRIM71	4.65643	34.3471	208.546	12.7673	8.06165	0	0	2.07409	12.5352	8.79771	0	0	74.6683	25.0363
TRIM72	0	9.74064	5.60076	0	0	0	0	0	3.94948	0	0	0	0.760987	0
TRIM8	7789.56	5804.29	6195.79	9758.32	10231.6	5561.13	6080.18	10032.3	9032.48	8027.4	8561.35	6572.85	4513.2	7630.74
TRIM9	119.824	146.951	134.954	60.0812	59.1592	11.4763	61.2615	76.4602	26.9406	280.592	71.8324	156.735	91.1671	66.5563
TRIML1	0	0	0	0	0	0	0	0	0	0	0	0	0	0
TRIML2	0	0	0	0	0	0	0	0	0	0	0	0	0	0
TRIO	7424.81	5080.12	5173.8	5097.14	4962.85	8436.8	9811.22	8117.81	5398.43	5084.75	3261.92	5051.19	6771.3	7649.97
TRIP10	16911	8695.58	12178.2	16221.3	13715.6	16040.4	14445.6	18263	18592.1	6124.06	17111	14498.3	13889.8	17735.9
TRIP11	8009.56	6118.72	6951.93	8054.58	5493.33	8082.86	4557.99	4330.47	3283.65	4584.85	1524.56	2594.81	4148.94	7457.59
TRIP12	12896.1	14438.9	9811.88	12223.6	8661.99	10540.7	9720.64	8185.57	8292.45	10629.9	4622.45	6510.75	9689.65	12884.4
TRIP13	115.568	165.853	233.138	117.118	474.554	65.8494	242.261	77.2814	332.209	234.594	114.824	393.591	310.489	118.633
TRIP4	928.641	826.541	687.362	1048.27	949.336	728.133	900.574	897.884	1056.66	943.712	1141.74	1116.02	655.803	1017.26
TRIP6	833.664	784.783	4085.39	1659.57	912.551	2049.44	2789.83	2018.75	3016.6	591.379	4631.89	3103.6	1048.17	2630.34
TRIQK	1214.72	778.256	879.909	1166.37	1287.14	1213.07	1703.41	1177.35	792.034	1764.1	314.58	673.271	804.653	1003.84
TRIR	3494.76	3533.25	3263.64	2898.02	2968	3061.49	3308.77	3878.74	3813.29	4185.72	6475.7	5384.89	3243.01	2526.68
TRIT1	1635.95	2620.93	2570.56	1499.4	1992.61	1480.26	1485.41	1854.78	1588.13	1977	1228.14	2068.79	2100.78	1907.19
TRMO	374.555	890.174	736.179	517.023	713.585	466.169	445.753	393.41	379.866	593.715	595.897	800.424	482.972	471.06
TRMT1	799.543	1103.44	1465.52	1068.36	1363.67	1173.12	1504.58	1397.76	1293.19	873.565	2099.3	1781.57	1226.25	1143.2
TRMT10A	1068.97	662.688	761.135	769.037	803.852	899.457	1168.4	681.428	700.282	794.413	495.348	765.348	1046.45	982.305
TRMT10B	1034.99	756.944	628.308	1006.9	699.065	1084.73	1004.75	989.326	947.505	1054.43	838.605	1154.76	747.667	994.305
TRMT10C	368.288	776.722	619.625	421.298	593.582	363.215	453.744	203.852	273.882	247.408	201.654	210.268	324.946	542.328
TRMT11	615.782	637.556	499.167	412.813	336.286	435.159	268.25	277.709	233.728	269.294	152.08	179.651	362.538	481.235
TRMT112	1548.41	3682.98	2829.47	1726.68	2254.88	1882.11	2428.48	2677.61	1986.68	1809.63	3545.23	2437.72	2275.29	1919.35
TRMT12	299.542	609.091	847.144	317.588	443.637	320.715	403.719	415.85	321.713	469.272	626.367	839.203	448.871	360.032
TRMT13	1381.98	970.585	745.068	1026.76	811.676	815.443	816.09	586.545	579.815	947.249	258.136	371.478	969.649	947.654
TRMT1L	1748.93	950.329	1554.15	1784.81	1615.55	2159.62	1787.91	1755.73	1485.5	1386.4	978.556	1333.63	1987.52	1894.34
TRMT2A	1494.12	2213.93	2205.07	1556.64	2538.26	2248.62	3020.05	2601.15	2612.31	2866.21	5836.36	3525.31	3091.8	1650.62
TRMT2B	204.604	98.6937	183.426	197.465	185.388	216.253	299.522	285.625	229.075	164.765	187.691	196.198	193.006	298.963
TRMT44	651.286	831.009	642.563	700.901	803.822	855.032	824.665	819.206	913.707	812.009	1371.99	1002.69	1022.84	927.459
TRMT5	1233.39	2110.98	1517.02	947.766	1562.7	1534.32	988.276	1049.38	1147.16	881.208	626.284	1224.34	1468.68	981.415
TRMT6	1011.3	1185.39	1112	851.631	730.697	564.81	552.638	507.262	772.161	966.385	472.338	674.197	1128.1	791.945
TRMT61A	556.511	832.134	704.514	695.523	681.451	677.583	847.469	1058.96	902.763	994.83	1548.82	1175.35	940.535	694.031
TRMT61B	724.249	1268.44	1189.03	743.406	873.606	739.74	702.775	647.092	499.664	573.487	244.788	146.112	1343.84	956.307
TRMT9B	0	0	0	5.88633	1.76534	0	0	0	0	0	0	0	0	0
TRMU	183.675	172.277	216.021	181.683	335.957	263.165	274.467	306.28	99.2848	210.549	462.902	224.264	315.59	277.815
TRNAU1AP	626.728	810.286	807.945	757.973	570.43	550.507	577.791	442.034	683.985	521.184	700.535	584.909	301.926	401.423
TRNP1	90.8143	258.415	91.7148	83.5377	69.3673	75.6317	31.873	66.9206	63.2832	66.5361	11.6902	4.24757	77.7709	15.2041
TRNT1	953.618	1999.07	1494.23	707.331	670.966	625.137	470.345	707.628	410.926	737.739	205.399	281.83	1457.26	973.566
TRO	9.18023	8.08007	6.79526	4.30043	0	8.30662	0	0	8.43633	7.92672	0	0	85.5559	0
TROAP	60.0287	29.3247	57.18	38.3656	106.127	8.68624	46.6567	8.15418	92.2067	32.0329	20.8874	24.6992	86.1683	46.9943
TROVE2	5401.34	3955.01	3835.51	4963	4548.87	3172.49	3493.19	4436.93	3016.53	4628.3	1313.3	1727.11	1816.25	4836.12
TRPA1	47.2842	170.281	7158.12	28.3754	0.807629	9.88632	6.76794	46.9323	11.2846	112.862	20.1194	62.0646	135.846	25.8242
TRPC1	196.668	233.105	145.333	168.502	97.4296	157.12	163.711	171.37	152.331	213.754	79.0418	178.458	257.755	174.076
TRPC3	0	0	2.2007	0	0	0	0	5.26817	0	0	0	0	0	0
TRPC4	0	0	0	1.06401	0.78325	0	0	0	1.70444	3.83629	20.8954	0	0	0
TRPC4AP	6963.15	7249.12	6814.83	7825.91	6097.65	7663.71	7892.22	7851.17	9501.14	8302	11885.7	10396.7	6561.07	7155.28
TRPC5	0	0	0	0	0	0	0	0	0	0	0	0	0	0
TRPC5OS	0	0	0	0	0	0	0	0	0	0	0	0	0	0
TRPC6	0	1.62033	0	0	2.415	0	0	0	0	0	3.72996	16.0173	4.90491	6.93943
TRPC7	0	0	2.24293	0	0	0	0	0	0	0	0	0	1.43172	0
TRPM1	0	0	9.05181	1.07731	0	7.40128	11.9182	0	0	0	0	0	0	6.00141
TRPM2	0	0	0	0	0	0	0	0	0	1.02927	0	7.20598	0	0
TRPM3	5120.45	8442.66	960.065	2545.84	5.71442	64.7108	5.94701	21.1109	9.8269	11.1678	0	7.17056	7.53055	19.6656
TRPM4	1160.15	796.606	1611.86	2417.85	1207.58	1215.5	806.378	1404.07	1552.64	1500.93	2958.5	1919.19	1381.41	1709.21
TRPM5	0	0	0	0	0	0	0	0	0	0	0	0	0	0
TRPM6	76.5489	29.6065	105.973	88.9073	26.2893	191.347	63.2658	123.764	87.0375	151.646	29.5831	40.2985	15.1115	112.174
TRPM7	5513.32	6828.85	3928.94	4181.09	3110.47	3964.96	2855.08	2726.51	2026.58	2440.49	837.561	1447.24	2440.4	4519.58
TRPM8	0	0	0	1.08539	0	0	0	0	0	1.97204	0	0	0	1.97085
TRPS1	1668.82	3231.23	3171.38	2198.89	1384.87	1089.62	1774.18	2342.33	1247.36	4148.1	1464.66	1181	1135.08	2139.43
TRPT1	216.997	218.081	262.703	165.632	212.938	409.235	287.349	355.335	355.626	498.427	935.086	368.502	355.548	206.732
TRPV1	3.4696	14.5902	0	0	1.61696	6.53625	4.25153	18.6267	4.16191	0.985024	13.1559	0	11.5689	4.00976
TRPV2	3065.11	5532.97	4802.01	2175	2453.02	1824.58	1067.08	3328.85	3078.22	1975.08	2289.17	1723.96	2519.38	1296.58
TRPV3	2.29569	25.896	17.9382	0	0	0	0	7.36476	0	0	0	0	0	0
TRPV4	470.099	926.636	3954.21	672.809	32.8591	6.84185	0	480.664	392.566	409.634	87.696	28.9958	94.4865	177.785
TRPV5	0	0	0	0	0	0	0	0	0	0	0	0	0	0
TRPV6	32.3297	72.1097	36.2288	13.9206	7.06072	0	0	7.53472	0	13.8134	16.0673	0	3.34229	1.70861
TRRAP	2965.47	3228.99	3595.82	4084.71	3657.57	3877.55	3945.4	3448.26	3294.77	3267.01	2983.14	3839.27	4384	5182.83
TRUB1	738.695	891.783	741.605	864.062	707.776	980.393	1622.98	833.441	710.839	917.196	597.242	960.853	838.629	1328.34
TRUB2	1303.13	1354.42	1969.57	1481.03	1723.46	1400.39	1397.48	1208.82	1243.78	1308.89	1825.66	1454.61	1402.23	1512.54
TSACC	2.27929	36.5724	18.8984	14.86	23.2765	5.35049	2.49285	27.5775	19.5851	21.362	3.70466	11.9426	35.7403	12.2411
TSC1	2398.71	1965	2642.03	2790.35	2042.83	3249.9	2541.98	2675.11	1733.57	2155.09	1091.82	1626.69	1596.73	3139.83
TSC2	1723.05	2337.13	2409.41	2682.78	2215.66	2577.19	2279.54	2408.43	2876.07	1997.59	4211.49	3314.99	1971.24	1926.63
TSC22D1	9219.83	11760.4	4554	9066.8	12986.6	20776.9	13142.2	11915.5	8623.41	8714.46	9786.05	18238.6	10797.6	7175.13
TSC22D2	1681.04	1629.27	1607	2527.86	2229.44	2328.57	2024.84	2093.89	1289.39	2907.25	1438.03	1222.47	1648.37	2145.71
TSC22D3	12623.1	11969.7	4236.35	6340.24	11053.8	34366.4	15152.5	21090.8	15803.9	4398.98	18342.7	14558.5	13815.4	10956.8
TSC22D4	4017.53	5205.17	3994.68	3805.52	4190.27	3829.48	3448.86	5139.39	5880.46	4157.81	6185.61	6902.78	3902.91	3912.32
TSEN15	957.218	829.542	944.473	1112.91	1071.34	1114.02	888.524	1129.49	1139.78	807.187	734.573	1142.91	922.423	1156.31
TSEN2	322.361	305.11	368.974	225.946	254.347	201.632	318.965	304.847	282.614	261.717	107.054	107.828	314.46	205.364
TSEN34	793.198	650.279	1005.21	1054.15	1317.01	1379.55	1806.61	1597.09	1636.08	1494.3	3462.95	1804.11	1186.72	1065.04
TSEN54	718.093	1113.49	824.897	596.864	1215.59	461.229	440.191	630.409	1041.42	744.618	1116.1	977.775	1126.42	658.281
TSFM	729.74	894.902	497.306	708.14	968.916	687.378	925.785	705.356	992.515	684.192	1333.65	964.666	1467.19	808.654
TSG101	2394.78	3504.96	3134.72	2243.24	2096.28	1712.52	1677.21	2122.26	2203.44	2239.39	2756.88	2549.03	1550.67	1929.48
TSGA10	29.1885	143.71	50.1019	9.66286	23.7669	0	0	3.53299	0	40.7248	16.8935	0	11.5577	19.0792
TSGA10IP	0	0	0	0	0	0	0	0	0	0	0	0	0	0
TSGA13	2.27552	0	48.4506	1.08774	0	0	9.32501	0	0	0.993375	0	0	1.42383	9.04965
TSHB	0	0	0	0	0	0	0	0	0	0	0	0	0	0
TSHR	0	3.25279	0	3.29382	0	0	0	0	0	0	0	23.559	0.705645	0
TSHR_1	0	0	0	0	0	0	0	0	0	0	0	0	2.15676	0
TSHZ1	2160.82	875.774	817.475	1192.43	1318.66	1929.05	1377.65	1872.33	1360.8	816.102	835.691	1400.91	1421.18	1263.52
TSHZ2	623.479	39.2631	3.86703	432.391	81.0197	857.303	759.969	560.106	102.711	377.324	507.528	280.924	866.75	236.976
TSHZ3	1291.95	628.023	777.231	1617.28	2003.8	1185.46	1515	1712.33	1907.98	1219.96	1278.72	1591.43	1116.71	1402.88
TSKS	0	9.99686	0	0	0	0	0	0	0	1.92396	0	0	0	0
TSKU	20221.6	9297.56	10232.8	13950	21091.3	14963.4	14071.1	35409.9	20051.5	11154.1	19182.3	13829.9	14290	17656
TSLP	11.0832	14.4519	16.6464	17.4453	7.24337	26.1212	0	10.616	17.3248	32.3497	14.1649	36.6255	87.1138	13.9842
TSN	4044.29	5856.54	5250.57	3921.22	4735.34	3840.25	4971.98	3302.14	3771.44	3867.31	3110.71	3940.99	4879.25	4067.4
TSNARE1	159.494	342.817	386.01	319.224	392.333	295.742	334.08	430.568	385.776	234.471	592.423	455.138	316.863	308.346
TSNAX	2981.41	2155.46	2024.82	2979.9	1692.12	2024.52	2278.05	1609.93	1343.41	2480.02	678.932	882.51	1192.96	2879.8
TSNAXIP1	30.8962	21.2543	49.367	47.7377	46.6598	117.244	35.9408	58.1154	34.4346	36.5969	83.9939	93.6514	26.8672	56.2691
TSPAN1	0	20.979	4.58144	0	0	0	0	0	6.58699	1.96157	0	0	0	0
TSPAN10	5.89175	0	0	0	0	0	0	0	0	0	0	0	0	13.7943
TSPAN11	30.169	0	0	63.3296	4.83226	76.4149	57.4672	7.04716	38.7537	221.677	499.833	364.181	0	26.3558
TSPAN12	345.652	263.27	380.046	227.81	543.803	290.814	268.486	611.614	513.979	370.797	206.699	220.075	374.183	252.404
TSPAN13	20.9079	42.2249	67.1126	84.8887	38.2147	52.1493	9.27566	55.5229	61.9933	274.027	133.712	31.9174	79.7145	153.748
TSPAN14	507.768	916.177	908.829	1042.66	1009.24	529.961	730.477	434.623	1059.15	947.887	1236.8	577.434	1320.57	1300.78
TSPAN15	9.45072	49.6673	74.9778	7.12068	0	0	0	1.09873	31.4886	1.88571	0	0	2.55257	1.12598
TSPAN16	0	0	0	0	0	0	0	0	0	0	0	0	0	0
TSPAN17	1749.82	2561.76	2718.41	2530.41	3515.44	2024.51	2664.19	2220	2997.36	3356.63	5824.8	3602.76	3078.24	2528.45
TSPAN18	2.53776	0	0	17.9355	4.67429	2.06463	0	6.21347	47.021	134.521	301.066	71.1361	0.801382	0
TSPAN19	0	0	0	0	0	0	0	0	0	0	0	0	0	0
TSPAN2	0	6.44083	17.8188	0	16.0997	0	0	7.57603	10.7139	17.7138	23.0659	0	7.90425	6.84744
TSPAN3	8364.46	7979.57	7430.73	8715.1	7856.4	11133.1	8661.23	10761.3	7472.51	8687.31	8777.61	11359.1	6392.28	9942.26
TSPAN31	2679.84	1974.41	1523.89	2201	2350.22	2363.78	2754.87	3861.46	2960.21	2272.86	4172.54	4052.05	2270.46	2485.57
TSPAN32	257.538	1036.18	1306.21	782.17	394.836	824.548	583.197	222.767	651.782	1790.31	887.889	31.7381	1469.28	310.658
TSPAN33	63.4951	240.351	320.559	39.0569	258.477	28.8264	30.0717	101.553	39.2359	158.716	52.3789	139.004	110.227	58.9322
TSPAN4	2200.1	2028.81	1638.46	2922.97	2988.98	4596.15	4819.48	7329.8	7718.21	2844.64	15536.5	6057.47	3552.66	5362.98
TSPAN5	3572.08	1519.4	1224.25	2794.97	2906.23	3915.57	5082.02	3489.88	4102.98	4098.52	4169.04	6582.73	2855.44	5452.39
TSPAN6	3043.86	2610.93	2936.76	2748.62	3154.08	3237.59	4263.2	3697.87	3454.66	4589.79	5115.55	5697.43	4219.35	3480.02
TSPAN7	632.944	874.057	1895.09	492.11	536.498	1875.49	389.276	1061.77	670.191	941.823	865.455	543.224	1180.38	1095.64
TSPAN8	61.2372	96.1448	63.2812	0	0	0	0	6.24373	8.07283	9.38172	13.989	0	17.6286	7.10635
TSPAN9	7009.59	2303.9	1788.54	13004.5	7815.55	8763.49	9968.98	14286.8	13947.6	13487.4	19859.1	17392	5485.68	8510.11
TSPEAR	0	45.9563	12.5323	0	0	0	0	0	0	4.78584	0	0	0	0
TSPO	5921.09	8198.9	12354	4036.24	20069.6	8854.33	17240.4	10317.9	12868.8	15713	33715.2	11632	18580.2	8995.84
TSPO2	0	0	164.102	5.24609	4.81915	0	0	0	0	8.67947	0	0	2.21559	2.0152
TSPOAP1	13.6351	5.0148	1.16181	1.88278	0	0	0	0.998152	20.7541	0	8.30259	0	0	19.7787
TSPYL1	1805.55	1519.73	1756.47	2242.38	1850.42	1517.32	1611.31	2088.66	1740.55	2210.1	1776.08	1845.23	2077.17	1838
TSPYL2	1114.69	724.726	1278.58	945.823	458.387	1035.85	815.014	941.653	503.085	892.781	769.175	506.878	762.116	706.984
TSPYL4	364.213	461.644	557.342	457.62	674.055	673.969	981.891	726.515	347.579	373.528	845.9	916.861	507.989	481.507
TSPYL5	388.965	117.383	230.66	460.666	84.6425	500.77	132.918	548.34	511.764	444.687	358.479	487.501	59.6239	299.155
TSR1	1650.79	2534.93	1918.88	1407.03	1776.45	1399.77	1454.1	1558.42	1650.33	1811.21	1565.01	2071.4	2788.62	2022.82
TSR2	2026.69	1321.81	1192.63	1552.42	1990.71	1902.1	2511.52	2400.36	1958.78	1993.96	3254.39	2948	1869.43	1685.42
TSR3	650.064	671.472	700.206	797.066	890.183	888.07	866.487	1113.96	815.866	879.394	1393.71	1266.29	765.196	679.436
TSSC4	385.865	377.439	375.442	428.338	521.702	521.333	622.908	479.911	597.864	409.402	868.419	329.826	368.216	474.446
TSSK3	6.95729	27.2784	14.9181	18.9569	2.40968	49.6256	20.3887	4.08826	0	3.88689	0	20.2007	2.19821	2.0191
TSSK4	4.57759	47.778	86.9009	40.434	21.2446	27.3908	52.5653	14.0583	8.86484	28.8045	19.7668	19.6026	5.1609	14.7481
TSSK6	2.4534	19.4659	10.1431	4.02146	8.6835	0	0	0	0	12.0448	0	0	13.2327	12.0939
TST	92.5765	83.6937	163.137	84.2986	77.115	131.358	95.4129	15.803	108.357	46.722	185.633	36.5856	169.676	64.0508
TSTA3	741.234	1588.35	1293.95	951.432	947.312	1041.88	1210.38	927.415	1249.03	795.009	1865.14	1284.01	766.088	747.422
TSTD1	2.76853	13.1233	6.3019	12.2294	21.1874	26.877	8.94741	5.45499	2.17845	3.32348	5.28691	0	7.88533	27.1611
TSTD2	953.882	978.648	1015.57	1118.06	1076.12	873.471	876.56	984.92	1238.1	1017.7	1012.25	1255.6	904.731	1134.23
TSTD3	2908.59	2731.7	3745.88	2147.76	2973.88	1623.5	2339.84	3550.44	2185.1	4250.58	1996.82	2840.3	3549.25	1759.73
TTBK1	0	32.7755	18.1417	2.02733	7.94478	0	0	0	0	17.9444	0	0	2.33713	3.0449
TTBK2	1153.7	958.332	1046.37	1061.94	1296.86	1295.74	1354.49	1186.94	703.567	991.859	418.265	521.787	1161.9	1635.59
TTC1	2051.29	2468.86	2236.49	1985.02	3489.14	1884.49	2218.47	1956.92	2378.32	1904.05	2087.5	2402.3	2197.97	1856.71
TTC12	62.6131	159.456	79.2675	51.4986	128.471	129.029	62.6461	111.411	63.0524	203.095	150.78	173.966	42.7199	68.2158
TTC13	745.531	1218.94	1642.5	807.267	1023.22	665.148	539.04	591.865	541.835	656.388	358.62	304.82	741.901	707.713
TTC14	2107.33	2422.52	3260.94	2922.68	1603.15	1220	958.639	1447.23	1623.9	1180.01	285.631	718.934	1458.32	2338.38
TTC16	11.9675	30.6897	33.6783	12.2368	0	0	1.74224	0	4.08542	5.81216	0	0	3.77472	0.993645
TTC17	2450.55	2781.62	2865.62	2502.79	1879.8	2404.81	1983.79	2063.15	2318.27	1922.58	1800.7	2548.14	2790.52	2348.85
TTC19	842.396	793.223	629.551	612.403	776.494	556.433	452.911	555.128	624.301	566.033	536.518	705.655	772.633	561.073
TTC21A	27.5388	11.933	16.6305	8.1349	3.51326	6.06339	0	16.9394	16.3699	28.1718	0	0	0	7.35854
TTC21B	593.649	371.931	307.808	689.012	789.972	510.849	451.549	522.067	460.207	366.787	251.325	248.233	1181.98	763.733
TTC22	0	1.6543	22.7149	0	5.49124	0	0	0	0	0	0	0	0	0
TTC23	591.858	503.299	730.34	827.323	827.887	875.415	1165.25	857.701	852.082	593.185	892.373	1209.05	485.169	687.809
TTC23L	3.37362	1.61468	5.51357	3.27487	5.6723	0	0	9.62924	0.868272	0	0	0	4.18707	9.93716
TTC24	0	3.24489	1.12447	0	0	0	0	0	10.0534	4.88538	0	0	0	1.00237
TTC25	706.499	523.953	385.455	410.813	819.425	542.115	455.42	607.594	445.031	464.202	782.588	659.162	638.929	470.815
TTC26	268.587	305.927	220.878	202.738	425.078	297.933	302.716	344.555	211.832	250.976	293.072	333.502	107.389	254.298
TTC27	846.058	1395.73	732.617	820.484	968.543	882.894	912.825	937.913	835.806	874.26	425.4	938.33	1165.75	987.701
TTC28	1955.12	1295.74	1539.06	1633.47	1898.07	3600	3839.68	2409.07	1826.11	1921.39	2878.16	2535.77	1716.11	1897.98
TTC29	0	0	0	0	0	0	0	0	0	0	0	0	0	0
TTC3	1488.57	2023.31	1622.39	1771.58	1748.7	1643.54	1490.09	1569.81	996.06	2432.43	798.664	1084.67	2836.11	1589.62
TTC30B	611.368	619.873	516.157	707.219	682.427	1298.91	1268.85	780.332	618.823	631.105	648.656	704.579	481.435	621.369
TTC31	265.285	346.404	374.987	275.792	420.919	233.21	207.242	435.227	408.535	300.927	537.654	308.733	694.15	409.651
TTC32	324.585	294.073	289.294	315.596	474.451	352.526	289.035	380.765	215.149	386.645	224.015	243.917	298.56	466.482
TTC33	723.659	702.586	613.985	563.163	767.14	684.027	776.26	849.919	522.595	600.921	390.102	602.302	838.821	774.926
TTC34	6.22383	8.278	24.7983	30.5505	7.11981	5.93104	7.9042	2.93995	7.03463	23.693	10.1036	0	5.497	13.2393
TTC36	0	5.21778	0	0	10.4762	0	0	3.91072	0	0	0	0	0	0
TTC37	3531.12	4482.58	3712.83	4640.36	6552.42	3642.05	3967.28	3660.64	2534.99	4666.31	1578.73	2281.91	3755.32	4407.14
TTC38	2435.67	5859.23	4171.14	2622.04	3323.13	2129.84	2339.88	2427.73	2574.05	1710.48	3136.38	2837.38	4956.33	3165.93
TTC39A	481.424	329.762	108.615	694.234	185.373	1248.91	621.08	610.861	689.367	342.845	607.892	689.867	300.706	481.694
TTC39B	1770.17	697.739	714.8	1219.18	1060.2	2670.64	3074.67	1283	960.346	1454.15	475.219	549.897	1009.51	2086.89
TTC39C	299.616	774.349	451.404	227.724	152.598	312.217	278.583	276.166	255.256	381.743	456.966	240.105	434.72	270.914
TTC4	1612.32	1613.46	2038.56	1599.51	2360.64	1581.36	1845.13	2025.51	2133.24	1873.23	3328.24	2696.66	1460.68	1876.42
TTC5	742.593	959.724	658.642	702.162	661.146	603.291	801.611	664.687	521.086	744.465	932.333	1119.91	640.101	735.811
TTC6	0	0	2.23339	0	0	0	0	0	0	0	0	0	0	0
TTC7A	5550.12	6523	5774.9	8366.04	11292.5	3449.16	4170.51	7016.13	11227.9	7145.73	13374.5	9780.41	7802.94	5788.61
TTC7B	569.477	585.324	450.309	705.018	521.17	779.251	453.136	665.834	599.076	578.441	468.636	864.565	432.895	371.277
TTC8	489.584	666.596	650.924	434.242	399.406	371.803	339.64	310.823	218.751	334.904	341.78	292.905	355.987	308.328
TTC9	114.149	285.135	961.663	974.297	37.2116	237.564	43.3733	300.522	319.097	329.778	497.583	1056.13	55.6408	72.6709
TTC9B	0	0	0	0	0	0	0	0	3.3358	0	0	0	0	0
TTC9C	695.354	574.025	791.708	964.914	777.56	644.602	645.6	578.82	601.433	1088.44	824.433	512.792	1209.62	792.075
TTF1	1388.92	813.954	991.918	1043.19	928.658	986.276	1183.01	920.998	993.424	883.084	371.904	455.399	1070.57	1284.9
TTF2	1020.25	803.715	851.838	1018.47	1010.03	823.652	964.05	651.085	1339.9	603.411	470.324	984.427	1935.62	1213.31
TTI1	780.36	1214.38	1018.63	884.626	1183.36	969.874	1232.3	894.485	1227.39	1134.97	1486.88	1836.32	1390.17	1197.82
TTI2	676.442	980.183	1044.94	613.02	806.439	564.584	784.43	541.6	686.337	516.759	785.822	882.441	975.257	649.215
TTK	117.356	40.261	50.5424	46.1887	244.99	41.8794	111.299	44.8149	121.255	83.5736	9.72198	101.112	128.078	60.3497
TTL	7631.17	1898.07	1735.97	6213.31	4221.29	10842.1	10149.7	12482.6	6365.8	3343.47	6589.63	12150.3	2557.7	7562.94
TTLL1	1111.06	932.468	1153.91	991.285	1300.01	1946.48	1999.19	1298.39	1464.25	1078.33	2137.38	1972.8	1026.95	960.594
TTLL10	0	29.9668	4.00837	0	0	0	0	0	5.16453	0	0	0	0	0
TTLL11	115.179	95.9373	131.531	82.9077	189.069	254.027	246.622	135.193	95.3419	306.015	276.694	237.694	338.125	155.844
TTLL12	5257.05	10004.3	7293.35	6442.33	8104.58	7050.17	8211.72	10835.9	8995.79	6915.65	12735.7	6894.14	9499.42	7089.49
TTLL4	603.778	861.35	1197.87	591.938	653.701	484.31	542.983	496.897	722.703	972.048	1317.36	948.757	855.86	788.599
TTLL5	1094.11	1056.1	1198.11	1142.62	907.103	759.845	907.983	826.062	1303.92	1006.41	970.342	1148.15	1083.1	1006.12
TTLL6	0	0	0	8.55079	0	5.14424	0	0	0	0	0	0	0	8.77597
TTLL7	151.222	288.658	335.368	365.564	370.513	306.753	165.891	636.359	278.454	394.382	99.1814	45.9811	294.082	154.85
TTLL8	1.20163	9.86607	19.1721	1.04431	0.809224	0	0	9.06919	0	0	0	0	0	0
TTLL9	0	12.9428	4.50402	0	1.61697	6.53464	0	0	0	0.982453	0	0	0	7.01867
TTN	181.568	41.657	19.7779	8.65328	6.4494	0	0	3.18702	11.2054	8.89222	4.99234	0	7.68049	2.96164
TTPA	5.51121	3.29102	10.439	3.437	6.58283	0	0	0	0	2.97845	6.51578	0	7.25657	0
TTPAL	2485.58	1440.7	1376.37	2293.66	1459.95	1534.48	1536.4	1556.27	2302.65	1885.49	1259.57	1423.39	1385.28	2141.89
TTR	0	0	0	0	0	0	0	0	0	0	0	0	0	0
TTYH1	0	0	3.35882	0	0	0	0	0	0	0	0	0	0	2.00059
TTYH2	4.04588	49.8688	515.116	32.2986	19.6332	0	26.705	8.79333	135.561	89.0047	28.4	0	225.954	3.46927
TTYH3	2804.65	4026.71	6743.61	3293.41	5366.33	4116.53	4531.38	3920.31	3808.33	7110.41	8484.61	4752.54	8392.74	5367.92
TUB	16.111	12.8765	14.5608	84.5995	67.1392	0	0	91.0623	23.8094	201.997	34.0879	10.5791	26.6215	32.7114
TUBA1A	9744.01	26353.1	13808.6	12875.4	12802.5	7301.98	16508.1	10587	12285.9	23887	31268.8	11784.2	16555.9	5702.66
TUBA4A	1258.13	3956.85	3181.12	1339.51	2323.1	759.158	1934.08	1583.18	1353.54	2174	2686.18	2066.15	2302.9	1625.55
TUBA8	82.5957	40.7295	16.1435	40.1408	59.0949	40.88	137.17	83.7081	72.8872	25.7282	114.137	225.948	68.1209	64.4413
TUBAL3	0	0	2.24634	0	0	0	14.3349	1.04984	0	0	0	0	0	0
TUBB	17652.3	27389.8	21497.2	17602.5	31794.1	15776.2	51645.5	17519.7	22886.5	33412.1	69186	55540.3	21909.1	17490.6
TUBB1	41.9839	54.9613	25.4538	35.7069	25.9121	46.621	39.0269	33.82	30.0017	74.0136	69.1116	52.4846	30.2795	51.7692
TUBB2A	840.629	5158.95	3292.97	1458.09	581.119	175.393	279.401	459.987	1588.58	4649.37	3777.37	1478.03	238.3	305.172
TUBB3	700.48	4310.7	1463.13	1354.66	3502.62	71.4188	253.501	294.168	2461.78	5273.67	8667.06	753.34	457.222	463.347
TUBB4A	123.116	1402.82	1999.21	316.744	153.485	11.826	44.3509	139.532	89.6953	396.082	78.0513	84.6538	83.0213	103.184
TUBB4B	7986.83	8732.91	7046.59	7309.34	9846.79	4332.34	10201.5	6874.83	11454.7	9565.02	18537.4	16009.8	5582.28	6042.41
TUBB6	4265.22	1854.79	1288.63	2910.28	1654	1857.33	4233.31	3502.41	5910.22	4994.9	5550.24	6970.45	1506.3	2418.52
TUBD1	644.243	430.945	400.747	493.499	606.747	763.062	690.162	408.555	643.892	272.167	165.657	430.516	837.868	532.305
TUBE1	74.3435	78.0465	76.098	113.875	56.9504	39.4365	137.399	63.6747	57.9101	47.7041	22.117	67.8614	123.306	60.8702
TUBG2	1707.51	984.226	1351.58	2331.28	1410.93	1281.58	1840.04	1555.96	2333.12	2177.05	3539.68	2148.33	1121.06	1367.85
TUBGCP2	2128.95	2153.48	1673.79	1968.35	2315.83	2821.35	2922.57	2491.7	3012.23	2465.85	4830.06	3656.82	1915.21	2122.46
TUBGCP3	1720.69	1419.3	1998.58	1482.11	1703.71	1446.38	1924.79	1816.32	1424.3	1584.12	1203.84	1627.36	2196.01	1698.52
TUBGCP4	603.02	707.106	815.208	543.5	572.207	399.003	504.267	719.049	557.307	672.971	562.415	570.463	554.527	647.708
TUBGCP5	1638.85	1444.66	2126.46	1097.78	1040.99	1278.76	1283.07	981.2	862.222	2066.92	586.033	1198.23	1578.74	1342.58
TUBGCP6	2946.55	2534.77	3365.24	2919.27	3073.19	2801.45	2823.94	3318.7	3107.53	2582.83	4322.42	3203.37	4033.33	3122.6
TUFM	3213.09	8815.49	4656.72	2883.82	6954.38	3959.75	4181.93	4421.47	5210.79	3913.57	7799.96	6699.18	6248.27	3600.81
TUFT1	854.385	414.249	264.058	672.143	296.208	176.339	99.27	77.8974	221.06	559.34	721.517	492.598	318.856	505.694
TULP1	17.1667	36.4762	91.0884	25.4889	11.074	27.6559	23.3549	7.75158	18.3393	20.7717	23.6922	0	18.4517	6.378
TULP2	0	0	0	4.36517	0.837922	0	0	3.17583	0	1.00627	0	0	1.95416	0
TULP3	6683.99	4961.32	6242.5	6601.8	5154.61	4608.08	4893.75	4182.32	7349.43	5160.3	8531.91	7537.92	6824.23	5987.25
TULP4	1428.17	1035.82	905.352	723.025	884.693	1139.14	1046.53	1065.34	722.963	2381.2	641.666	1005.12	1173.11	1358.35
TUSC1	4.73662	16.8869	31.7222	0	8.74713	9.2817	0	0	24.0367	12.2795	0	24.3568	0	15.934
TUSC2	1455.25	1651.63	1901.44	2185.95	2174.1	2007.87	2563.3	2583.47	2758.61	2417.34	4099.68	3055.48	1708.53	2494.09
TUSC3	1735.11	3253.31	2552.95	1894.46	2019.65	1664.42	1778.44	1689.65	1596.27	3037.06	935.875	1670.88	1944.89	1606.66
TUSC5	0	0	4.54608	13.6561	63.769	421.522	200.122	121.361	7.38199	21.326	8.2255	38.2585	0	12.1123
TUT1	519.109	800.513	888.002	670.053	704.278	687.678	671.378	660.774	788.029	603.846	1148.47	842.795	866.913	677.774
TVP23A	5.97958	4.42821	15.0236	1.03663	3.21113	0	0	0	8.02709	7.97383	0	0	25.7169	11.708
TWF1	4537.95	4350.74	3354.9	4541.13	3791.97	3061.36	3041.7	2427.63	3113.49	3786.01	875.159	1524.41	3086.55	3879.52
TWF2	1153	1260.69	1595.99	1510.92	1505.66	1591.84	1836.02	1682.7	2064.56	1456.7	3629.19	1674.75	1588.74	1374.38
TWIST1	1073.07	1080.26	513.52	1132.96	691.724	1668.13	1092.74	1019.61	1127.71	659.251	832.393	519.181	896.653	947.18
TWIST2	2536.23	896.791	2009.78	2602.67	755.161	2535.04	3549.16	577.232	2116.18	1704.71	2104.84	1782.32	3692.03	4479.21
TWISTNB	638.55	940.719	561.879	639.731	746.013	543.564	631.638	627.601	609.295	544.597	622.122	551.513	976.959	749.039
TWNK	502.165	1266.62	1309.03	528.885	859.296	490.955	616.261	564.839	596.245	714.363	763.008	800.785	776.573	693.595
TWSG1	10287.5	4683.95	6818.27	11051.6	7536.59	11859.2	10512.7	11030.4	9166.33	8748.19	5638.5	7747.6	7867.91	11194.9
TXK	60.408	2.97585	3.02803	51.2708	20.1715	7.42892	25.7286	3.12568	47.1986	37.121	13.9994	27.4815	11.5769	22.8105
TXLNA	6530.77	4307.76	5479	7361.17	5768.27	7282.56	8358.98	8970.28	9784.38	7520.67	12168.7	9621.14	3783.75	6192.9
TXLNB	2.47148	1.73754	0	2.30845	8.71109	0	0	0	8.15022	9.54175	0	0	3.08051	4.30401
TXLNG	534.322	758.102	642.481	505.543	575.003	482.369	383.093	489.037	315.203	334.018	234.675	392.163	518.336	563.64
TXN	16014.7	14768.5	32100.6	17872.1	18157.5	8325.38	19708.8	17126.4	13884.1	21435.6	8777.16	8078.2	11706.2	17921.5
TXN2	2919.45	4060.36	3221.38	2919.05	5640.17	3934.22	4240	3780.38	4577.75	4396.48	6702.92	4871.47	3622.21	2838.96
TXNDC11	1431.77	1354.48	1733.47	1652.47	1451.97	2223.78	1835.97	2122.4	2081.01	1449.29	1722.61	1891.12	1789.37	1971.24
TXNDC12	2049.43	2319.32	2166.3	2006.32	2088.92	3091.49	2655.17	2708.88	2406.35	1927.71	4111.86	3696.1	1578.03	2189.98
TXNDC15	2027.76	2299.06	2370.37	1627.09	3396.98	2624.34	2090.13	2535.86	1976.18	1685.54	1982.26	2287.12	1958.83	1744.13
TXNDC16	639.217	445.179	968.075	491.113	429.534	543.744	400.097	612.078	286.112	840.647	179.92	312.111	368.967	496.559
TXNDC17	1815.3	3554.33	2895.05	1973.93	2630.32	1039.24	1878.83	1584.46	1898.87	3765.08	2172	1848.18	3030.77	1446.47
TXNDC2	0	0	0	0	2.53067	0	0	0	8.0173	3.07644	0	0	0	2.10549
TXNDC5	9084.36	4580.58	6022.09	12372.1	5297.62	6974.03	10805.7	10130.8	14448.1	9430.92	15535.4	13608.6	5893.16	10711.6
TXNDC9	1232.68	1957.28	1279.14	1175.63	874.323	730.354	729.541	659.118	564.962	1151.78	453.152	709.989	868.168	802.567
TXNIP	24718.4	20211.8	20564.4	27866.8	36430.7	142371	67695.1	55277.6	57582.2	13704.8	43082.1	46158.1	42861.7	38126.1
TXNL1	1969.4	2752.23	2495.65	2133.63	2033.7	1707.06	2016.23	1888.8	1848.66	2846.77	1615.46	1647.8	2032.87	1677.58
TXNL4A	511.417	960.653	689.024	672.363	761.028	754.282	821.073	791.865	622.19	843.801	1078.04	855.342	593.502	592.409
TXNL4B	294.567	286.479	359.792	254.715	466.281	490.48	489.496	515.476	356.9	378.022	471.32	712.186	454.494	408.32
TXNRD1	4339.32	2784.63	3398.26	6240	3702.34	4614.93	4588.74	6802.71	6524.77	4367.69	3654.35	4484.54	3731.72	5076.83
TXNRD2	235.41	903.106	498.082	506.99	590.71	293.963	614.909	502.352	524.031	455.498	853.28	562.596	742.351	467.941
TXNRD3	868.314	1397.96	1682.61	525.064	530.709	618.826	757.348	242.33	456.034	856.677	524.998	471.515	1279.1	232.622
TYK2	5199.19	3602.34	4808.45	8138.51	5518.44	3745.59	4867.99	6663.88	10984.7	4696.03	7259.22	5004.77	5915.21	7474.45
TYMP	1479.81	886.391	898.382	1143.68	1108.95	1358.68	1833.77	2453.22	2077.48	871.754	3297.12	1395.64	840.197	1109.22
TYMS	1961.57	1481.09	1968.32	3851.91	6258.76	2599	3569.44	2758.27	1947.77	2683.81	3385.95	4494.4	4063.28	2797.07
TYR	0	0	0	0	0	0	0	0	0	0	0	0	0	0
TYRO3	743.394	1171.51	1527.83	997.572	631.47	641.162	653.09	1584.1	1304.19	946.485	2625.32	1551.82	612.064	715.071
TYROBP	0	0	0	0	0	0	0	0	0	0	0	0	0	0
TYRP1	0	4.82562	0	2.17453	0	0	0	0	0	0	0	0	0	0
TYSND1	1174.25	1743.9	1591.13	1217.69	1028.25	1245.78	1342.71	1580.03	1341.96	1307.38	1557.78	1162.86	1214.71	1043.02
TYW3	371.717	561.161	344.443	299.193	483.524	338.291	275.521	318.279	261.88	242.34	93.9073	205.907	591.056	405.354
TYW5	600.424	493.333	804.703	441.828	751.136	625.682	527.541	611.014	301.373	756.377	462.044	506.772	1160.13	948.073
U2AF1	2135.37	2062.63	2051.5	1612.45	1921.84	1323.46	1630.43	1976.38	2359.77	1631.84	2941.96	2367.87	2367.77	1796.46
U2AF1L4	751.704	859.114	864.898	739.854	795.192	755.687	943.403	882.696	985.854	1045.48	1475.37	1115.08	698.058	714.082
U2AF2	5567.07	7282.51	7125.69	5308.34	6594.97	5923.49	6959.49	6047.84	6921.82	6040.06	10140.1	9265.12	6744.55	5629.98
U2SURP	3554.14	4171.65	2549.59	2859.6	2499.41	2365.82	2511.6	2171.82	1914.84	2045.49	902.543	1299.96	3200.89	3227.43
UACA	1792.27	1164.2	1522.15	2067.06	1489.04	2338.33	2164.67	1066.84	928.127	1984.15	1039.12	1106.03	1326.01	1915.54
UAP1L1	2405.52	2515.1	578.766	1640.7	415.24	2084.05	621.127	1363.32	1063.53	898.843	1050.89	815.58	1723.15	1697.06
UBA1	9071.71	11531.6	12837.9	12115.4	10041	10462.8	12315	11405.5	13366.7	11342.3	18457.4	13579.7	9416.73	9399.94
UBA2	3596.74	4403.58	3870.91	2874.98	3449.28	2786.84	3117.58	3214.39	2571.59	4117.21	1548.8	2822.26	5144.16	3685.39
UBA3	4393.42	5385.12	5135.31	3806.2	2864.74	1669.86	2669.02	2703.39	2500.86	3711.15	1003.65	1541.34	2837.5	2767.58
UBA5	2198.06	1889.38	2007.93	2064.31	1725.64	2463.09	2469.88	2538.9	2256.2	3088.81	1277.03	1847.42	2616.56	2143.98
UBA52	13394.1	32778.1	28602.2	12651.7	32070.6	21172.9	21878.9	21808.6	22117.1	18398.2	35121.5	28328.8	23263.5	13847.9
UBA6	1800.89	2074.8	1710.01	2051.55	2109.18	1622.22	1307.03	1509.97	1255.38	1380.13	700.399	834.731	1987.34	2037.76
UBA7	340.161	126.517	19.7518	594.467	235.76	421.629	198.046	413.991	365.202	87.0042	344.224	136.713	290.758	438.877
UBAC1	2784.75	2295.34	2334.45	2246.66	4176.8	3963.37	5053.89	4797.23	4427.24	4709.77	9234.94	7104.76	2933	2927.13
UBAC2	2011.32	1951.59	2507.83	1651.45	1913.28	2610.74	2032.9	1929.05	2589.59	1983.75	2883.01	2970.08	1700.39	2076.35
UBALD1	1137.02	996.127	1269.96	1168.47	1252.75	1035.42	1072.72	1536.94	1844.33	1657.64	2337.47	1018.45	1070.18	950.012
UBALD2	1847.83	1529.46	1785.5	1775.89	2722.51	2624.64	2091.5	2662.12	4044.06	1428.09	3386.09	3143.83	2782.3	1825.84
UBAP1	2727.5	2991.37	2659.66	2661.37	3254.35	3039.51	3191.51	3597.2	4103.67	2119.64	3709.37	3101.25	1469.45	3628.66
UBAP1L	5.9515	15.3799	43.5494	0	0	0	0	0	0	4.8893	0	16.8301	0	9.1541
UBAP2	3123.08	3873.29	4403.69	3279.83	2945.02	2641.38	2263.32	2616.3	3844.21	2384.19	2345.98	1867.9	1447.15	3042.57
UBAP2L	8209.89	13638.1	13102.8	8686.94	7665.74	7560.73	8232.3	6822.93	8953.93	8434.2	9382.86	9248.18	7401.89	8654.61
UBASH3A	0	0	5.58347	0	0	0	0	0	0	0	0	0	0	0
UBASH3B	255.033	56.9765	101.515	119.621	14.7553	61.7973	105.066	363.969	382.129	317.23	62.4741	0	120.558	385.66
UBC	53642.4	42707	43718.6	56480.8	73385.4	96966.1	86778.2	125828	98412.3	51875	138246	105497	56460.5	60333.7
UBC_1	35676.6	89849.1	49589.2	34937.6	33846.6	31971.4	29074.4	32117.4	25689.2	45998.1	57759.3	42298	26815.2	26556.3
UBD	0	0	0	4.39	0	0	0	0	0	0.992673	0	0	18.0417	0
UBE2A	2397.27	1693.41	2220.28	2462.2	2109.9	1756.24	2113.9	2446.87	2617.17	2545.53	2144.15	2363.5	1844.22	2080
UBE2B	3201.73	4885.37	3820.73	2842.83	3792.83	2335.38	3125.27	2639.15	1912.04	3656.2	1967.74	2380.17	3708.78	2925.85
UBE2C	203.756	138.316	196.192	275.863	533.199	371.128	765.896	89.1423	386.296	332.618	140.941	407.874	546.578	212.015
UBE2D1	4099.82	2553.49	6134.88	3599.73	1295.1	1170.19	897.463	1415.17	2926.86	1589.13	525.57	622.076	3445.64	4159.09
UBE2D2	4232.75	5637.53	3846.91	3284.74	4887.72	3571.06	3740.53	4993.4	3662.89	4739.65	4349.16	4082.02	4510.72	3607.88
UBE2D3	13091.3	17116.8	11780.3	11412.7	10891.7	10149.8	10708.2	10038.3	10636.6	11561.8	6802.88	8370.66	12006	12021.9
UBE2D4	1224.19	353.761	452.728	885.212	944.453	1478.46	1200.55	1683.92	1375.43	1264.7	1428.18	1083.5	485.315	927.853
UBE2E1	4541.72	5222.59	2715.34	6259.27	6144.23	3209.59	3186.45	3019.3	4601.85	3709.36	3711.64	5559.33	4208.54	3312.19
UBE2E3	1934.88	3658.17	1958.54	1518.68	1490.05	1777.17	1520.1	1469.87	1292.84	1707.97	1286.95	1817.47	1721.95	1175.45
UBE2F	2172.85	2072.72	2129.44	1973.06	1747.92	1572.37	1438.01	2414.72	1937.37	2223.99	1729.81	1865.3	1707.9	1797.76
UBE2G1	2457.96	2819.03	2767.38	2202.69	2463.06	2135.78	2045.26	2388.7	2419.58	3014.54	2169.49	2434.51	3474.25	2384.61
UBE2G2	3735.36	3092.76	2106.43	3072.76	4873.83	2458.05	3476.05	5674.7	3497.83	2630.89	3577.12	4321.5	3075.03	2851.28
UBE2H	10863.3	6584.82	8942.51	12473.9	11935.1	11499.4	11353.7	13212.4	12374.7	13611.6	9940.98	12150.4	8497.85	12665.6
UBE2I	4572.99	3859.36	4934.96	4748.28	5040.98	4590.31	6052.06	6456.25	5901.41	5886.63	8789.04	7264.64	5282.06	5080.35
UBE2J1	2793	2816.73	2267.68	3017.89	2459.83	2892.7	2827.59	2989.04	2755.06	3159.84	1856.25	1650.54	4008.12	3661.87
UBE2J2	2184.44	2535.46	2173.1	2294.23	2352.28	1699.4	1777.9	2604.89	2951.42	2342.83	3033.11	2723.99	2101.3	2198.77
UBE2K	2376.67	3452.49	3299.54	2220.96	2227.08	1578.61	2312.62	2210.95	2178.29	2379.99	1450.29	1775.77	2256.8	2019.62
UBE2L3	4446.24	6437.02	5244.58	4596.53	4439.08	4037.15	4280.17	4478.51	4426.43	5318.07	4642.82	4899.75	3890.62	3882.55
UBE2L6	359.44	89.3237	30.1047	505.761	219.372	709.87	266.686	728.254	768.893	237.399	707.373	125.567	553.432	630.783
UBE2M	2422.88	3751.78	3715.3	2316.27	2835.29	1991.29	2544.9	2183.03	2659.56	3515.54	4528.23	2977.99	2276.86	1851.72
UBE2N	3184.96	4200.62	3662.83	2895.61	2719.93	2105.05	2754.22	2601.22	2105.35	4201.52	1842.01	2635.18	2991.75	2610.62
UBE2O	1026.02	2344.1	1840.24	1192.52	1337.5	979.332	1081.68	1447.62	1543.53	1462.96	1807.37	1764.79	1979.56	1224.62
UBE2Q1	4348.42	5430.51	4076.3	3697.65	3124.35	4631.48	3935.29	2654.95	3152.11	4519.26	4238.45	4913.55	4406.21	3474.89
UBE2Q2	1892	1838.32	1637.27	1175.36	1508.56	1513.03	1883.25	1486.81	1064.23	1484.17	356.644	648.247	2067.99	1437.94
UBE2QL1	32.5038	27.796	2.24364	29.7692	25	25.0023	12.8045	29.9249	30.7021	45.97	156.045	20.0902	62.1296	24.9333
UBE2R2	4788.51	7006.35	6517.55	4781.5	6596.95	4523.86	4748.94	4714.34	4687.81	5119.5	5918.49	5944.55	3385.48	5085.23
UBE2S	951.431	1371.85	1485.61	1125.91	1293.42	701.248	1004.49	840.559	1794.08	2100.95	2608.72	1419.06	1115.46	781.773
UBE2T	48.1775	35.6358	93.5417	52.0089	152.029	81.5798	67.9401	17.7637	66.0008	125.868	37.1108	146.535	45.1639	44.6092
UBE2U	45.0245	57.9134	45.7513	30.5345	90.8071	67.2774	42.4013	99.2411	20.2631	21.5535	32.7314	50.4044	89.1474	59.3155
UBE2V1	4782.92	3173.16	4587.4	4556.77	4462.68	4566.46	5606.2	5154.81	6689.17	6394.86	7321.14	7811.55	5799.45	4828.87
UBE2V2	2580.97	2823.85	2747.76	2101.53	1749.34	1357.53	1604.78	1552.6	1208.79	2216.65	503.278	973.349	1630.73	1749.87
UBE2W	1666.32	2120.41	1641.9	1433.35	1299.49	1405.87	1393.92	1258.92	1003.07	1919.56	553.928	925.443	927.842	1703.59
UBE2Z	7628.94	6101.66	5538.51	7892.08	6167.22	8195.03	6748.61	7698.54	8262.88	7855.8	11665.3	9991.41	7009.39	8194.11
UBE3A	3906.75	5090.29	4094.55	4122.72	3429.74	3885.5	3330.28	3375.31	3132.5	3904.19	1718.81	2973.14	3067.32	3980.09
UBE3B	2669.94	2007.2	2810.17	3152.09	3134.84	3546.87	3722.99	3693.44	3671.36	3410.29	4103.15	3813.26	2971.75	3771.79
UBE3C	2974.94	2931.08	3330.08	3439.76	3472.53	2625.25	3193.52	2920.84	2967.05	3485.73	3262.72	2964.83	2648.18	3212.81
UBE3D	172.121	410.135	335.817	182.855	343.221	227.612	281.245	211.362	244.762	180.378	294.8	306.843	326.915	249.179
UBE4A	6753.26	7935.03	6632.55	6363.55	6307.63	6015.28	6416.94	6864.27	5691.21	6090.2	3066.95	4642.42	6635.81	7145.53
UBE4B	2159.64	3949.66	3512.2	2356.17	2594.44	2862.88	2721.72	1861.66	2256.93	2258.71	2504.73	2977.96	1930.8	2394.14
UBFD1	3927.24	4453.7	5081.93	5206.37	5013.69	4455.62	7074.4	5172	5451.93	9044.8	8071.48	8605.31	4958.66	5858.78
UBIAD1	32.253	58.269	40.7084	38.4563	32.3135	67.8423	30.5933	37.3878	64.4001	46.2843	68.5936	4.69634	33.8575	38.9699
UBL3	2354	1621.33	1672.21	2370.29	1999	2895.39	2586.8	2172.11	1490.22	1758.35	818.666	1150.61	2424.27	2557.76
UBL4A	1457.37	1344.66	1301.98	1218.67	1933.71	1936.02	1853.97	2230.56	2252.73	1825.9	2939.73	2148.78	1710.22	1315.47
UBL4B	0	0	0	0	0	0	0	0	0	0	0	0	0	0
UBL5	2591.33	3442.03	3559.66	3031.3	4401.68	3080.22	4386.15	4071.55	4061.16	3967.87	6242.29	4043.41	3396.83	2838.46
UBLCP1	3190.9	2883.97	2537.2	2990.4	3048.18	1788.04	1331.34	2304.8	1786.22	2192.89	796.896	1264.34	2755.37	2614.22
UBN1	2927.47	2393.43	2673.81	2962.01	3479.6	3467.67	3431.53	3064.03	3667.8	3004.98	3103.19	4249.9	3363.53	2737.4
UBN2	2110.24	2290.77	2243.85	2011.79	1943.35	2299.04	1764.66	1653.74	1116.79	1496.89	648.227	920.822	1672.96	2774.98
UBOX5	855.336	646.679	711.408	741.22	857.506	1043.75	973.051	1076.13	1140.03	816.225	1492.78	1153.28	917.092	899.743
UBP1	5837.9	5312.38	5450.05	5085.11	5567.3	6204.66	5527.33	5222.96	5384.33	4510.44	3408.9	4325.99	5876.54	6107.75
UBQLN1	3741.16	4085.74	5711.93	4216.97	4051.28	2581.36	2865.37	2857.83	3111.7	3991.45	1993.18	2309.42	2171.94	3905.69
UBQLN2	1186.91	1705.25	1095.53	1422.26	1225.17	1576.91	1590.88	1651.25	1093.36	1924.79	1273.77	1313.52	1312.85	1420.6
UBQLN4	1670.25	2757.06	3375.82	1632.47	2346.18	1517.84	2147.87	3101.98	2003.22	2380.5	2976.99	2578.9	4512.68	1694.17
UBQLNL	0	0	0	0	0	0	0	0	0	0	0	0	0	0
UBR1	2795.21	2060.66	1837.42	3059.01	2464	2798.57	3523.04	2306.07	2269.81	2323.14	1335.98	2377.17	1848.06	2852.12
UBR2	4936.84	3397.96	4761.58	5349.76	3963.86	4649.48	4641.82	4660.67	3737.77	3135.49	1747.44	3112.56	4953.24	6043.14
UBR3	3351.85	3641.73	2516.85	3090.13	2605.52	3210.31	2981.99	2685.13	1866.89	2956.84	959.253	1841.99	3128.51	3262.54
UBR4	8372.93	12395.6	10574.5	8058.48	7565.86	9067.62	8372.04	7433.99	5973.14	8708.22	7978.88	8505.66	9084.94	10267.3
UBR5	12060.6	13178	10106.5	11243.4	7553.74	9340.21	8540.26	7178.64	7471.69	8103.66	3254.84	5444.75	7919.38	12147.2
UBR7	1109.17	894.176	845.313	1009.51	1128.14	1134.91	1185.15	1004.52	1016.41	1029.47	1452.94	1624	1370.38	1167.46
UBTD1	881.823	1720.7	1997.47	1396.58	766.359	1381.53	1098.09	1123.99	1898.6	2539.59	3497.56	1610.61	708.333	858.252
UBTD2	803.4	446.864	445.236	762.306	701.13	1233.73	1618.46	568.029	910.909	729.069	1023.02	1298.61	1090.49	811.011
UBTF	5773.67	7148.39	5440.91	6715.35	5749.47	5958.72	5751.9	6093.58	6557.25	4962.42	9022.22	8429.56	5807.77	5555.39
UBTFL1	0	0	0	0	0	0	0	0	0	0	0	0	0	0
UBXN1	2164.81	3669.28	2713.61	1823.35	3390.88	3253.74	2932.8	3040.37	2947.84	1912.12	4461.19	3658.54	3826.41	2245.07
UBXN10	0	0	1.11669	0	0	0	0	0	0	0	0	0	0	0
UBXN11	130.286	83.357	78.1165	62.6009	112.077	154.822	229.358	116.258	82.4504	81.9905	356.757	308.769	63.7135	129.146
UBXN2A	2306.13	1541.22	2258.05	2196.65	1584.81	2535.29	2596.29	2495.56	1834.9	2052.9	1146.15	1343.28	1689.27	2544.28
UBXN2B	896.455	1192.69	934.173	925.205	1183.31	926.295	722.939	943.373	891.508	1044.16	544.32	769.938	968.579	1253.72
UBXN4	7503.9	4473.29	6002.21	5841.95	5460.21	6667.44	6738.36	6759.39	6482.09	7107.06	5982.72	7118.49	7199.19	6897.22
UBXN6	1941.52	1906.42	1599.33	1906.9	3080.83	3105.72	2333.63	3397.01	3345.44	1759.98	5496.29	3360.37	2491.77	1815.06
UBXN7	2304.71	3225.63	4517.05	2898.71	2866.97	2660.88	2932.05	2269.58	2093.89	2197.23	1351.83	1696.82	1787.08	3434.04
UBXN8	1683.73	789.032	1050.21	1830.42	1070.29	1882.08	1897.15	1714.89	1564.81	1624.56	1010.47	1278.99	939.713	1688.46
UCHL1	635.672	181.797	1877	1948.21	438.944	1953.94	782.765	628.139	417.107	4083.25	413.59	855.154	282.894	56.1038
UCHL3	1928.26	1596.24	1423.86	1957.39	1531.14	1788.17	1215.18	1158.7	1404.65	2205.29	444.942	1216.86	1222.22	1174.71
UCHL5	1363.01	2440.64	2449.98	1216.15	1522.8	956.212	1516.56	925.646	1038.27	1635.23	657.003	1000.42	1248.37	1293.28
UCK1	1750.67	2120.12	2159.8	2022.41	2055.52	2214.37	2263	2464.06	2584.94	2223.67	3540.73	2002.83	1625.14	2087.15
UCK2	1098.73	2472.61	2327.81	1104.5	1975.41	1152.2	1682.13	1435.21	1454.4	1426.28	1773.26	1642.18	2307.2	1123.12
UCKL1	1157.39	1673.86	1927.62	1444.48	1414.6	1156.08	990.885	1071.59	1284.53	1324.61	1692.35	793.992	1454.65	1151.11
UCMA	0	0	0	0	0	0	0	0	0	0	0	0	0	2.00581
UCN	128.643	141.23	106.368	42.3527	101.621	140.716	71.891	56.0738	57.8328	81.2048	53.2094	100.944	100.028	63.7945
UCN3	0	0	0	1.07118	0	0	0	0	0	0	0	0	0	0
UCP1	0	0	0	0	0	0	0	4.15358	6.72676	0.971136	0	4.7334	0	0
UCP2	195.367	116.456	123.232	221.659	154.407	152.806	150.394	202.535	633.129	673.328	592.918	1170.26	215.626	795.077
UCP3	0	0	0	0	0	0	5.10767	4.16727	0	1.96413	0	14.2223	0	3.00755
UEVLD	1161.63	832.097	1173.37	1083.65	1231.75	991.329	1135.85	1206.93	1206.98	966.404	516.988	572.99	1297.79	1396.38
UFC1	3227.24	3191.69	2517.61	3515.7	2909.07	2870.25	3469.12	3141.19	2635.77	3134.88	2256.98	2678.19	3475.2	2584.28
UFD1	2435.7	2922.44	2627.79	2537.36	2762.08	2574.03	2814.77	3187.92	3222.06	3671.25	4193.63	3431.29	3284.08	2361.44
UFL1	1537.84	1263.47	822.978	1148.16	1004.45	1537.51	1546.29	1358.01	1103.26	1008.21	650.538	1034.43	1609.1	1374.56
UFM1	3031.09	2538.89	2523.44	3072.1	2663.16	3108.02	3295.63	3007.2	2498.24	4419.68	1522.5	2019.58	3559.61	3539.32
UFSP1	99.7973	91.6718	109.121	84.7415	188.699	104.975	196.054	197.326	147.019	99.1594	218.678	176.218	110.073	111.492
UFSP2	621.724	567.585	571.32	574.843	534.115	657.319	678.324	477.847	663.212	795.666	467.325	349.353	802.337	659.956
UGCG	1015.89	876.332	8281.62	951.431	696.81	855.552	739.147	743.628	546.494	995.966	240.457	387.392	800.244	1534.36
UGDH	32583.2	13026.4	15307.5	16984	12721.8	10548	21593.2	33547.1	20468.5	12672.5	16321.1	13035.4	9328.03	31848.5
UGGT1	7187.43	8693.27	9655.1	9176.1	6313.53	4696.47	6317.73	7045.66	5664.79	6755.5	3530.99	4837.19	8947.75	7962.85
UGGT2	1881.58	3607.55	4207.42	2562.11	1775.85	1798.13	1957.67	1398.65	1341.24	2594.54	680.007	1259.06	1522.35	2142.37
UGP2	12138	10114.3	5872.59	8471.91	12083.4	8492.23	8417.07	10505.2	8337.92	8800.03	3174.17	5826.2	10264.9	12800.5
UGT2A2	0	0	0	0	1.61681	0	0	0	0	0	0	0	0	0
UGT8	0	0	0	0	96.3265	0	0	0	0	11.8637	0	0	0	0
UHMK1	30013.8	16990.7	25222	18673	16181.4	22715.9	20934.3	18449.5	23325.5	11496.8	11569.8	9118.57	15966.1	29761.2
UHRF1	422.842	147.006	397.372	279.666	629.897	54.9094	880.529	58.9416	874.075	980.231	549.188	1035.77	1060.46	443.717
UHRF1BP1	1598.35	1952.05	2008.78	1510.63	2419.92	1346.61	1318.03	1629.72	1311.51	1295.51	794.673	977.175	2473.91	2029.81
UHRF1BP1L	2674.96	3007.6	3091.5	2162.8	2300.78	2711.97	2053.54	1976.61	1609.97	2427.92	562.206	1322.38	2696.03	2093.96
UHRF2	5880.41	4135.73	4601.68	6099.59	3712.02	6093.64	4582.22	2990.71	8502.15	5020.24	3886.58	5458.6	2122.53	7821.05
UIMC1	1076.33	1484.8	1220.46	1018.59	2339.53	967.801	1241.66	1204.96	957.9	1095.31	1293.7	1550.65	1336.5	1279.25
ULK2	2850.76	2833.09	2093.81	3141.71	2215.23	3335.69	2535.34	3048.72	3323.66	2682.8	1769.02	2744	5466.27	4399.97
ULK3	679.86	834.566	987.164	917.077	734.877	1074.98	847.306	697.513	1162.83	902.241	1424.61	1474.76	931.608	889.587
ULK4	446.835	515.543	490.129	519.752	569.289	474.188	584.143	386.702	380.753	356.546	571.15	501.952	579.623	539.02
UMAD1	117.157	64.7274	90.5196	264.75	155.201	59.7201	149.143	151.272	170.876	125.227	40.2545	94.7429	98.8815	158.868
UMOD	0	0	0	0	0	0	0	0	0	0	0	0	0	0
UMODL1	0	0	1.12226	3.17077	0	0	0	0	0	0	0	0	0	3.03416
UMPS	1162.34	6036.59	3648.98	1432.31	2988.09	1564.92	1846.08	1346.07	2098.5	940.761	2644.88	2539.53	1786.25	1546.54
UNC119	114.841	242.349	142.291	93.7191	78.4494	76.8586	36.7824	62.5758	62.1795	104.456	53.6161	70.622	81.2632	38.3543
UNC119B	3165.08	1995.76	2318.26	2617.45	3244.61	3176.71	3819.16	3932.96	3085.11	3269.67	3439.83	4046.2	3790.34	3899.66
UNC13A	15.4447	280.106	106.828	21.6031	54.6105	21.5316	10.0564	57.9208	13.0161	45.1317	74.3793	162.528	138.481	40.2971
UNC13B	1440.7	1048.92	1127.22	1224.45	1509.25	1374.04	1629.05	1564.59	1565.13	1174.2	1197.18	1375.67	1237.71	1056.59
UNC13C	0	13.7124	9.25896	1.16745	21.4739	17.0153	3.20277	29.7319	0	27.8672	3.11985	38.5002	2.78929	22.3895
UNC13D	4.76878	6.39429	4.4657	9.2887	5.61051	0	16.5411	0	11.3659	0	0	0	23.9749	4.04511
UNC45A	3463.24	2781.11	3020.29	3345.27	3004.86	2716.59	2971.58	2718.7	4472.87	3005.88	5344.2	3962.54	2267.81	2516.61
UNC45B	28.9233	101.936	581.91	92.1649	5.63887	23.5103	0	0	33.0559	169.367	0	12.2681	14.5973	18.0263
UNC50	1234.32	1323.25	1181.92	1271.24	971.634	994.705	1203.59	1222.77	987.995	1262.89	967.923	1095.57	1017.52	1166.58
UNC5A	48.7229	1179.65	1131.48	198.547	637.107	33.7476	25.401	7.99197	110.552	1167.41	3767.65	1385.74	2964.05	486.303
UNC5B	3273.12	3230.72	9484.32	4650.54	3265.07	1683.75	1536.85	2725.76	7411.3	8596.43	7531.76	4275.87	3162.07	2596.16
UNC5C	121.864	441.574	136.231	99.8755	11.2227	14.2807	5.94957	28.984	2.57281	49.7276	0	0	5.15248	26.865
UNC5CL	0	0	8.33038	0	0	10.3902	0	1.36621	0	1.40927	19.1882	0	6.05826	10.57
UNC5D	3.40593	0	1.10279	0	4.11859	37.1712	92.5773	0	8.90681	20.8722	0	1.90657	3.491	3.95002
UNC79	0	35.8334	7.33346	8.65363	0	0	0	0	0	14.1321	0	0	3.09115	0
UNC80	20.8403	12.5482	17.1387	1.34444	0	0	0	0	16.57	3.82573	0	0	1.35558	0
UNC93A	76.1634	10.0062	5.81313	22.0476	10.4952	294.269	215.135	14.0478	47.307	4.08511	10.0523	0	232.714	429.517
UNC93B1	3005.92	2257.32	1100.18	3186.77	2118.24	5032.85	3255.62	3160.87	7024.11	2500.36	5984.63	3927.88	5510.97	4107.18
UNCX	0	16.327	0	0	0	0	0	0	0	0	0	0	0	0
UNG	472.525	219.951	373.05	438.369	524.376	359.587	681.131	439.001	457.567	812.835	861.047	1223.65	623.669	427.898
UNK	1285.41	1188.89	1031.01	1103.15	979.656	1016.76	892.406	1140.07	1065.57	956.969	1380.1	1488.95	841.526	1344.54
UNKL	634.805	315.689	1155.69	1206.36	759.144	932.919	984.106	1463.85	952.751	1969.69	1233.03	1405.85	576.314	940.853
UPB1	10.6101	6.58229	66.9882	19.5861	4.12255	7.62306	6.96389	10.3557	0	32.4809	12.3145	0	7.23302	1.02386
UPF1	8216.18	8755.91	8410.64	7472.77	7341.23	8313.74	6560.82	7409.86	9406.93	6254.81	7824.49	7429.2	7161.35	7557.56
UPF2	2829.46	3586.86	3249.16	2613.49	2461.15	3306.64	2614.24	1715.41	1586.77	2108.01	860.702	1057.77	2054.82	1552.08
UPF3A	1058.53	2954.31	1573.35	1176.71	1702.88	1257.2	1802.53	1223.81	1230.16	1269.67	956.621	1416.46	2212.09	1429.76
UPF3B	879.182	1384.9	1007.73	811.707	613.125	1025.29	614.111	561.252	419.663	673.091	225.975	459.632	793.641	728.585
UPK1A	17.8051	18.114	38.8049	41.8831	12.3375	10.8332	22.6691	0	7.52442	21.9066	6.05932	26.793	74.5596	17.3213
UPK1B	864.209	1434.71	2604.42	1996.36	1888.89	1880.86	1116.02	51.7334	2070.03	28.2834	269.127	428.136	1007.58	1585.32
UPK2	0	0	0	0	0	0	0	0	0	0	0	0	0	0
UPK3A	0	0	0	0	0	74.7011	12.2348	2.02677	4.88722	40.3011	0	0	0	0
UPK3B	516.086	5635.74	45606.4	1744.39	273.26	1682.19	586.13	1420.17	4315.24	2321.37	940.252	1277.93	263.285	806.723
UPP1	277.668	384.804	1556.44	747.076	443.062	29.7417	24.0881	398.341	834.363	1199.06	927.371	828.012	59.585	131.608
UPP2	0	0	0	0	5.65883	0	0	0	0	0	0	0	0	0
UPRT	736.291	829.004	574.074	715.261	827.995	350.068	576.314	686.152	693.233	822.957	543.436	643.051	773.621	676.507
UQCC1	1692.3	2565.55	1908.34	1850.88	1823.54	1607.5	1636.36	1753.32	1566.22	1417.23	1926.76	1979.97	2008.54	1853.95
UQCC3	717.153	1240.7	1311.56	969.396	1362.36	1292.12	1024.72	1417.28	1246.54	1071.11	1974.64	1492.8	1157.94	1055.35
UQCRB	2111.42	3812.01	2665.44	2224.79	2436.45	1280.56	2178.65	1390.23	1490.51	2643.87	797.289	1146.38	1938.7	1728.19
UQCRC1	4244.54	6553.28	5813.79	3971.86	5904.61	3710.35	5094.96	5606.19	6629.66	5781.88	11388.2	8151.51	6805.07	4421.31
UQCRC2	3917.26	6161.51	4426.1	3981.42	5608.51	3437.59	3947.24	3943.06	4125	4184.04	2973.17	3841.08	4117.62	3847.12
URAD	0	0	0	0	0	0	0	0	0	0	9.44795	0	0	0
URB1	1883.64	2160.23	1724.41	2516.17	2169.59	1519.56	1278.89	1364.43	2017.04	1391.48	1794.76	2920.16	2495.99	2243.94
URB2	1472.48	2904.96	2341.52	1753.87	2279.76	1259.01	2047.54	1819.11	1857.16	1996.38	2176.87	2428.4	2693.92	2255.81
URI1	3002.86	6798.07	5616.69	2610.87	4480.64	3341.94	3517.6	2693.16	2751.74	4263.75	1923.29	3053.88	4589.91	2671.73
URM1	1342.05	1275.19	1305.57	1072.23	1764.51	1648.51	2288.81	1781.88	1668.17	1797.47	3225.36	2135.88	1280.81	1340.43
UROC1	0	8.05823	13.5753	0	0	0	0	0	0	0	0	0	0	0
UROD	2054.15	2985.33	2652.65	2554.36	2516.81	3019.37	3417.48	2392.91	3472.42	2730.51	5185.61	4719.71	2401.56	2015.28
UROS	1281.93	1142.55	1066.55	893.14	1400.9	1680.27	1422.84	1513.45	1150.18	1183.33	1669.31	1349.01	1028.84	903.071
USB1	332.901	369.141	634.981	341.438	387.214	393.206	298.953	485.41	536.056	352.049	631.744	330.802	722.73	445.208
USE1	636.023	445.112	425.988	707.738	567.37	1019.83	910.2	1045.66	993.22	973.471	1625.41	1086.39	507.397	407.014
USF1	2214.19	1713.78	1523.67	2438.44	2316.75	2915.23	2739.19	3065.87	2726.69	2175.29	3990.59	3208.32	2374.14	2335.05
USF2	2927.85	2797.49	2639.03	2618.16	3197.88	3207.48	3463.91	4111.04	3142.95	2871.93	5499.48	3879.04	2801.89	2600.39
USF3	729.83	1465.06	1493.99	939.566	1210.04	1120.73	1306.79	817.547	728.056	558.735	450.88	815.047	607.258	1432.51
USH1C	3.89666	3.75349	2.63695	28.1995	3.74132	0	0	1.18311	0	0	0	0	0	2.50471
USH1G	5.75691	15.1133	0	6.05636	1.23351	0	3.41256	0	0	7.25495	9.61137	0	0	0
USH2A	7.93153	0	4.45161	0	1.62681	0	0	8.52974	0	0	0	0	0	0.995014
USHBP1	10.7252	1.67206	11.2168	14.3151	5.43536	0	0	4.07901	2.44894	2.93166	0	0	2.33346	11.9711
USO1	5047.69	5597.73	5770.2	5530.65	3992.19	3582.9	3909.4	5966.92	4172.5	7631.73	1953.25	2543.28	3926.78	4687.53
USP1	4540.42	3254.55	3258.63	4186.73	3654.08	3823.6	4227.24	3024.31	3509.84	4154.5	1076.86	1786.97	3844.11	3628.43
USP10	2054.51	3044.78	3027.96	1983.36	3582.18	1709.09	2710.44	2147.45	2768.41	2216.15	2554.17	2727.58	4189.49	2500.75
USP11	3153.88	2599.77	4640.99	3631.54	4159.23	3954.1	3685.17	4289.68	5039.45	2475.26	6458.76	4705.15	3396.79	3489.06
USP12	1708.25	1890.01	2631.18	2147.56	1587.47	1265.22	1620.51	1955.5	1244	2062.08	799.892	878.209	2312.69	2054.83
USP13	555.588	785.015	2709.46	875.476	443.167	768.116	647.792	650.694	683.536	636.982	373.487	631.765	289.708	576.493
USP14	1835.36	2583.15	1645.99	1510.83	1690.62	1793.65	1970.22	2034.09	1401.92	1990.52	785.035	1197.47	2250.53	1858.57
USP15	1909.53	3123.29	2045.68	1831.28	1547.56	1171.61	1427.21	1219.24	1505.18	2095.76	796.066	711.474	1988.66	1715.05
USP16	2310.73	2868.01	1914.62	1828.4	1886.77	1821.75	1551.92	1310.65	1310.66	1518.42	472.206	673.233	1971.08	1773.06
USP18	2829.68	419.019	99.5491	1079.02	1646.4	1578.03	1977.38	2865.15	2747.39	620.691	1683.97	2471.84	228.638	1243.32
USP19	4186.85	5540.24	4991.36	4441.14	4076.21	4279.56	3693.34	4768.81	4497.22	3891.97	5723.86	4200	3349.99	4242.36
USP20	1177.71	1403.9	984.062	1630.29	3218.33	2605.08	2096.75	3206.29	2229.58	1029.2	2620.39	1878.94	970.588	1260.83
USP21	676.389	1171.03	821.852	682.273	529.603	727.861	685.634	531.919	623.326	719.213	951.101	731.252	471.344	589.18
USP22	11371.8	7429.94	11684.2	12156.5	13287.7	16995.2	18500	15285.1	13470.5	11787.7	18992.3	17390.8	13238.9	15922.8
USP24	9655.73	10450.6	16531.4	10606.8	13875.1	6320.14	6216.99	9118.91	10803.2	13406.8	5084.53	6721.71	6596.13	10402.7
USP25	1944.75	1322.08	689.951	2836.68	1706.41	2042.52	2169.18	1846.9	2147.97	8401.59	3636.56	3159.84	1828.07	2000.52
USP26	0	0	0	0	0	2.80003	0	0	0	0	0	0	0	0
USP27X	176.686	152.3	75.4267	118.061	106.725	189.829	210.019	143.223	102.612	101.936	74.0935	102.144	201.514	151.561
USP28	703.866	479.178	472.282	589.997	619.067	650.706	582.391	714.929	743.979	618.12	591.033	701.872	1053.35	691.249
USP29	0	0	0	0	0	0	0	0	0	0	0	0	0	0
USP3	1353.71	1766.76	1921.08	1214.64	2170.7	1767.52	1442.46	2012.84	1934.34	1890.21	2686.89	2311.22	1644.87	1226.37
USP30	849.838	645.623	773.683	912.233	826.295	1039.29	821.593	1031.27	920.926	946.682	1153.51	877.466	865.609	1043.87
USP31	904.012	1496.36	1061.76	786.473	887.766	871.553	916.872	718.073	549.913	623.282	268.862	409.351	1646.83	1037.77
USP32	1130.22	1741.63	1275.97	946.711	730.559	652.97	497.009	693.748	506.446	1109.23	377.374	337.84	1077.54	1108.18
USP33	2528.81	2354.88	2030.38	2432.16	1873.35	1955.75	1381.49	1508.61	1494.23	2220.89	556.511	914.87	2142.88	2577.77
USP34	5988.32	8699.54	6552.6	6846.5	5022.63	6053.62	4946.34	4236.03	3383.97	5793.79	2196.29	3372.89	5109.48	6137.25
USP35	227.627	166.22	186.619	206.167	148.232	136.243	91.1359	162.623	257.253	379.921	243.401	112.784	288.097	77.84
USP36	1237.02	1929.42	1610.67	1314.28	1830.21	1355.62	1448.45	1424.11	1788.39	1767.68	1992.03	1943.28	2738.01	1666.33
USP37	627.043	658.204	708.823	520.987	711.321	727.621	804.552	685.654	467.036	531.727	416.595	463.169	1018.98	882.469
USP38	1183.55	1083.52	951.739	1057.75	1066.61	915.77	1061.68	733.665	816.097	999.674	398.222	742.292	1017.1	1294.3
USP39	1214.87	1523.53	1425.05	1377.68	1606.35	1161.15	1557.41	2061.97	2016.95	1386.65	1876.09	1510.67	1950.28	1590.13
USP4	2787.37	3454.72	2529.41	2524.86	2472.09	1789.13	2012.56	2205.29	2634.07	2224.74	2867.73	2785.27	2770.46	2240.98
USP40	2061.06	1793.79	1814.83	2527.72	2299.57	3859.93	2355.77	2521.26	2365.18	2082.67	1948.63	1744.17	2254.72	2761.73
USP42	653.404	540.547	497.153	486.715	464.195	577.016	531.838	404.587	492.457	530.163	457.495	454.409	662.627	592.383
USP43	0	0	0	0	0	0	0	0	0	0	0	0	0	0
USP44	21.2537	0	3.25222	9.07868	3.20984	3.59572	0	4.44874	0	1.01168	0	0	6.83321	13.0777
USP45	550.089	363.994	346.302	278.732	333.837	251.976	387.607	286.024	238.348	201.953	170.224	275.911	368.856	334.272
USP46	1045.86	1166.4	1489.37	1172.13	1090.84	1198.29	1333.13	916.795	902.748	1208.19	704.47	1229.55	1116.14	910.262
USP47	6673.57	8081.97	5639.9	7352.99	5863.17	6258.66	5484.86	6013.53	4895.43	5479.11	2363	3956.13	5866.92	7438.46
USP48	2487.55	2265.66	2303.15	2450.5	2553.22	2245.05	2753.83	2370.19	2025.57	3333.93	1121.05	1476.54	2163.74	2463.86
USP49	897.441	1069.1	1417.49	1048.01	1142.15	1230.17	707.851	558.425	728.936	941.192	351.528	453.43	1684.08	1122.41
USP5	4642.74	7248.82	5564.57	5816.57	3851.09	3685.63	5699.9	5538.57	5642.13	5605.83	8762.43	7861.89	4416.32	4410.89
USP50	18.2236	16.1088	14.4517	15.0923	55.0276	37.1468	10.9618	23.1568	11.0584	45.4375	13.6853	0	17.832	51.6098
USP51	1.19206	0	2.30704	4.49436	0	5.53847	7.09276	2.18946	3.54538	1.02482	2.56977	0	15.5969	0
USP53	899.233	858.753	362.822	1858.35	1034.57	1226.05	992.343	1709	773.84	1222.64	432.302	708.426	372.865	2475.89
USP54	1279.3	893.666	1023.4	611.097	356.448	1603.57	1318.35	1520.9	989.152	1072.03	618.111	624.697	397.77	985.872
USP6NL	1324.07	2191.5	1280.17	1244.63	3051.59	744.438	1080.68	1592.65	1335.25	698.392	490.706	759.349	3059	859.971
USP7	5677.87	4659.58	4858.46	4488.72	4419.73	5000.77	4677.54	4428.56	3524.69	3948.33	3462.47	4031.47	5445.67	5124.23
USP8	2140.14	2201.57	2277.49	2309.68	2240.94	1875.65	1868.57	2062.68	1620.06	3155.56	850.741	1086.65	1602.39	2738.07
USP9X	6526.88	10693	8089.39	7173.55	5317.17	6492.34	6194.91	5124.86	4689.21	7286.2	2582.19	3621.95	6298.08	7764.78
USPL1	648.469	1142.22	900.969	723.856	970.716	754.633	786.134	538.722	489.944	699.675	212.206	438.848	1001.14	828.739
UST	1130.43	639.333	168.681	392.658	590.737	2038.81	2533.85	1049.13	861.662	890.48	926.954	1693.52	2720.03	942.531
UTF1	0	0	0	0	0	0	0	10.3822	0	0	0	0	0	0
UTP11	889.787	910.132	659.326	618.012	656.374	604.369	619.755	667.281	804.949	1035.12	744.671	621.196	750.437	685.65
UTP14A	2199.78	3612.02	2150.87	1464.64	2471.57	2141.89	1742.33	2233.2	2461.9	1848.53	2272.95	1774.07	2524.21	1539.85
UTP15	1199.25	1636.08	1587.67	973.665	1658.18	924.648	792.44	1239	675.586	1273.71	460.984	916.192	1420.41	1271.97
UTP18	1663.08	1674.05	1404.42	1444.42	1659.15	1563.9	1461.01	1601.2	1688.08	1872.84	1205.54	1658.11	2490.41	1735.22
UTP20	2264.35	2457.67	1754.65	2208.56	1759.99	1823.15	1750.1	1715.01	1749.84	1573.27	624.394	1175.94	2697.24	2772.76
UTP23	337.729	485.88	373.194	304.938	402.773	188.807	362.241	316.621	248.541	288.7	214.492	246.805	416.214	308.054
UTP3	1071.48	1673.6	1314.13	934.003	1264.76	774.758	869.949	1108.74	859.506	1143.44	761.984	736.721	1398.52	1053.73
UTP4	1233.97	2612.98	1902.76	1298.62	1365.41	1152.59	1226.15	1143.83	1458.45	1540.39	1592.96	1656.84	2530.25	1281.38
UTP6	1267.61	1816.01	1779.81	1183.94	1333.13	1115	1009.41	1223.56	1066.72	1313.89	620.882	953.36	1725.52	1431.9
UTRN	12045.2	10085.8	17604	7515.5	18388.7	16130.7	21016.4	11380.8	7401.56	9459.16	5487.68	8532.76	12488.2	18732.6
UTS2	0	0	2.2048	0	4.91332	0	0	0	0	0	0	0	0	0
UTS2B	0	0	0	0	0	0	0	0	0	0	0	0	0	0
UTS2R	0	0	0	0	0	0	0	0	0	10.7986	0	0	0	0
UVRAG	918.775	1038.73	783.263	825.521	834.878	1165.08	1018.03	1021.27	859.588	726.755	985.651	900.691	1003.3	1055.25
UVSSA	708.643	677.87	836.317	732.19	727.326	748.106	839.645	735.245	856.282	871.538	905.03	480.151	800.937	774.272
UXS1	2017.49	2998.36	2743.91	2160.06	1799.63	1888.71	2498.75	1502.57	1633.88	3069.87	2034.7	2551.64	2098.88	1604.97
UXT	627.551	744.768	487.481	503.249	765.462	546.712	680.251	849.973	788.714	496.527	1200.04	1037.92	1022.28	469.576
VAC14	2123.68	2059.53	2343.63	2176.96	2660.18	2363.25	2172.29	2986.75	2878.15	1387.1	3011.83	2449.94	2193.2	2237.79
VAMP1	82.6087	115.003	191.355	186.525	234.268	395.291	258.393	194.645	77.9612	116.537	124.606	221.791	364.13	226.71
VAMP2	1543.18	1380.36	1582.63	1247.11	1875.96	2025.36	2368.08	2997.81	1680.73	2404.95	4036.09	2669.15	2052.63	2056.53
VAMP3	5187.31	3676.94	4614.37	5975	4425.84	4421.6	5310.19	5360.73	5659.72	6414.98	5567.74	4069.06	3393.27	5879.45
VAMP4	837.561	681.242	544.908	611.635	675.99	868.57	890.804	857.696	374.968	712.343	689.632	439.851	1047.26	805.862
VAMP5	1872.97	1027.54	805.897	1391.41	1903.73	2467.15	2176.13	1642.29	2733.83	2178.77	6011.24	2451.8	2116.61	1327.01
VAMP7	2047.83	1322.2	1976.14	1863.31	1588.44	1871.71	1495.47	1583.96	1583.73	1766.13	541.781	815.022	1483.69	1989.25
VAMP8	1915.61	1131.76	1067.56	1853.84	1599.16	1718.01	2330.99	2122.25	1971.57	1581.49	4690.51	2973.07	1784.03	1843.58
VANGL1	1720.2	1021.08	1210.31	1709.99	1097.46	2101.29	1777.12	1390.52	1522.66	1428.6	1606.29	1805.55	1322.79	1618.97
VANGL2	27.9399	126.429	28.0938	40.3024	12.0892	12.2214	0	7.21636	20.7677	81.9129	11.9223	0	15.9901	30.0378
VAPA	8685.44	8875.52	6658.91	8735.02	5894.94	5353.45	6305.46	7152.4	6304.09	9296.4	4916.97	5496.58	5714.88	6864.72
VAPB	2928.32	3122.25	3637.08	2855.31	3382.58	2685.65	3721.44	3675.61	3483.54	4153.9	4909.42	4094.83	2948.97	2786.19
VARS	2512.7	4514.42	3787.61	2846.23	3508.06	2008.84	2918.39	3629.5	3766.85	3172.37	6230.83	4563.58	4076.28	2284.64
VARS2	307.244	664.934	888.725	637.101	651.317	706.897	684.372	740.754	840.611	472.404	774.358	396.593	565.397	517.034
VASH1	279.961	257.308	167.886	337.919	310.015	413.212	149.328	229.724	319.638	332.885	494.933	379.974	553.961	118.577
VASH2	346.185	38.722	22.406	182.111	133.012	2213.13	2544.59	108.397	479.237	118.786	165.943	200	243.096	654.897
VASN	7414.18	3288.67	2722.96	9606.38	6560.8	13023	11246.8	8232.54	11710	7985.3	14998.7	11014.7	7359.6	12569.1
VASP	2333.04	1928.87	2190.44	2030.28	3053.96	1351.09	2231.48	1895.22	5509.35	2946.17	5014.13	3586.53	3161.7	1938.63
VAT1	6783.54	6357.72	4055.2	7902.57	6902.34	7242.36	7866.68	9369.31	8358.14	8989.79	21346.6	11579.1	6323.69	12623.9
VAT1L	18.2497	3.23893	7.79629	0	0	6.39971	0	3.16199	0	5.9322	6.16219	0	4.26042	1.9935
VAV1	0	0	0	0	0	0	9.41947	0	4.1495	0	0	0	0	10.0933
VAV2	5072.02	4565.55	8886.36	8355.23	5221.97	2985.46	4485.71	7849.27	5520.97	8313.43	7844.93	5443.09	4125.12	5773.53
VAV3	691.889	402.279	178.031	558.342	512.998	1534.84	1132.83	1247.89	672.754	129.947	163.931	491.071	510.542	425.734
VAX1	0	0	0	0	0	0	0	0	0	0	0	0	0	0
VAX2	357.879	770.621	989.567	378.34	458.5	498.054	655.847	547.536	567.259	466.831	828.041	383.947	469.82	280.187
VBP1	2528.2	2609.95	2437.92	2674.95	2612.57	1691.04	2358.14	1916.52	1621.7	2879.87	898.542	1326.46	2081.58	2168.73
VCAM1	2.49332	3.57304	0	489.248	1.79605	111.903	27.178	2.8051	32.7102	2.20738	0	21.7638	120.308	245.659
VCAN	91140.3	22201	77973.1	143306	31953.8	37409.1	42934.7	48734.8	45945	129608	35093.8	33098.8	34733.7	120148
VCL	16890.8	12827.8	11483	22727.4	12317.2	22735	26978.1	16099.6	18328	24765.9	20474.1	32275.7	11546.8	23681.6
VCP	20544.7	26204.3	22488	20181.7	14062.9	18326.8	20616.6	20672.4	20245.4	23818.7	22869	21018.5	12198.8	17527.1
VCPIP1	2044.28	2647.87	1986.94	2008.72	1895.87	1586.21	1681.18	1590.73	1145.64	1840	676.275	1094.44	1363.5	2278.31
VCPKMT	704.919	1529.47	1535.49	798.024	975.616	619.688	435.818	530.399	482.854	513.32	308.898	325.849	1057.09	866.879
VDAC1	9706.84	16595	13466.3	9014.99	18691.8	7382.57	10744.3	12102.8	10430.2	14252.5	12921.2	14828.3	14905.1	8007
VDAC2	5244.11	9622.36	7946.54	4466.11	7092.81	3949.53	5530.58	5654.01	5242.61	7627.24	5874.48	6236.93	6137.7	5160.4
VDAC3	3414.31	6092.17	4548.65	2871.51	5583.4	3072.58	4867.39	4868.34	3099.93	6565.23	4223.16	5386.51	6610.5	3811.69
VDR	79.5857	331.604	71.9015	102.56	172.95	20.8909	0	5.66701	231.177	31.3344	138.632	16.5125	384.949	10.7736
VEGFA	636.468	1095.98	1730.41	510.749	1046.82	630.856	1312.26	2457.19	492.174	1875.93	2921.22	1324.97	2421.74	2281.28
VEGFB	1770.79	812.049	416.986	935.398	897.313	4580.43	2253.7	2549.19	2148.09	1299.88	4468.87	1577.1	752.16	1686.25
VEGFC	44.4729	48.4759	11.2712	33.1439	27.6277	306.581	201.632	55.3049	189.12	29.8419	10.0172	60.599	78.4151	351.443
VEGFD	16.2491	9.92335	8.00422	21.8538	7.47106	271.558	38.969	31.1728	5.29296	36.4675	13.7921	56.8996	52.6507	59.9271
VENTX	0	11.4766	8.01546	0	0	0	0	0	0	1.90677	0	0	0	0
VEPH1	1.36881	15.5814	0	2.60671	0	0	3.49803	0	0	0	0	0	0	0
VEZF1	4420.73	4491.84	3435.63	2336.97	3701.97	2799.17	2639.5	3987.34	2857.27	3516.57	1790.22	2338.83	4912.58	3287.21
VEZT	1860.12	1492.69	1839.72	2066.62	1578.12	1424.94	1449.73	1676.96	1854.02	1960.13	758.908	1622.3	1648.37	1990.05
VGF	38.8076	20.354	58.6628	12.9519	4.73475	0	0	39.8859	42.2819	21.5787	30.3655	0	6.7704	29.2259
VGLL1	0	4.82186	0	1.06941	0	10.0434	0	2.08616	8.41675	15.742	10.9743	0	2.13794	0
VGLL2	100.743	31.3415	129.611	22.1626	28.227	111.777	37.1209	97.313	29.0924	205.234	103.808	28.4487	49.1009	51.0184
VGLL3	9080.9	572.366	547.984	7351.14	661.483	23126.9	19684.9	1248.41	5361.88	6339.54	1432.72	2994.64	1756.41	14045
VGLL4	2937.89	3097.53	3110.14	2800.07	3852.6	3938.48	3922.92	3310.51	2592.1	2763.22	3548.24	3959.74	4355.84	3643.3
VHL	929.647	877.768	934.057	1120.19	1425	1342.7	1583.78	1522.5	905.389	1082.7	1254.24	1428.52	1462.11	1318.76
VIL1	5.79501	1.61597	36.2702	2.11892	0	1.884	0	50.4388	0	2.93532	1.19027	0	0	7.02094
VILL	53.5824	1.84044	9.04465	60.2092	0	88.7889	12.8801	25.1408	64.9381	20.7729	13.7611	64.5647	14.4485	26.5802
VIM	170832	95723.9	69675.1	120259	145984	314299	382844	227357	208843	173414	384278	315808	259079	105742
VIP	0	0	0	0	0	0	0	0	0	0	0	0	0	0
VIPAS39	1041.32	1274.01	1647.91	972.674	896.819	994.388	835.561	1039.74	872.157	819.378	1247.83	1211.03	1031.27	748.873
VIPR1	0	1.45983	0	1.19802	0	0	0	0	0	0	0	0	0	0
VIPR2	74.3111	10.023	67.1535	73.7425	118.106	0	0	225.915	57.9691	16.6036	1.16439	0	45.7499	0
VIRMA	4293.03	5992.47	4151.35	4673.69	3639.79	3591.7	3968.02	3585.07	3163.3	4167.51	2037.17	2715.95	3252.01	4340.74
VIT	1406.39	911.527	7.9017	1420.8	406.745	225.659	152.218	62.7743	4013.62	2413.32	449.632	899.186	434.833	184.503
VKORC1	2044.61	2247.14	2307.81	1980.53	3242.24	3598.75	4313.44	4084.76	4199.77	4432.07	11059.3	6469.04	3694.26	2992.33
VKORC1L1	1780.41	1788	2092.54	1575.73	2146.28	1445.89	1589.25	1568.63	1474.4	1946.17	1199.49	1563.07	2628.08	2180.74
VLDLR	603.024	649.491	1363.95	311.479	816.493	368.026	654.461	1578.11	420.269	2602.22	1590.51	676.617	1600.03	1902.48
VMA21	4967.86	4114.86	4098.19	4458.75	3711.72	5704.09	5565.34	4863.78	4136.38	4817.25	1976.33	3142.29	4394.71	5843.8
VMAC	63.6732	44.1406	101.234	52.6782	113.141	108.337	202.861	124.121	161.475	72.1843	146.062	142.428	138.167	103.762
VMO1	5.99038	0	2.23814	0	0	0	0	4.70024	0	0	0	0	9.18714	0
VNN2	12.8514	40.4747	9.73206	29.4146	28.3726	57.0505	33.4599	2.80454	18.5291	7.81412	0	0	266.882	184.078
VOPP1	26.9742	212.715	105.792	68.5744	407.629	37.8148	13.0245	23.4872	31.7492	39.8496	77.2637	175.736	24.7734	34.3892
VPREB3	0	0	0	0	0	0	0	0	0	0	0	0	0	0
VPS11	3075.85	4577.41	2159.64	2732.84	2632.24	4169	2828.03	3321.49	3024.98	2230.47	3941.66	3231.54	2122.87	2699.61
VPS13A	3288.67	4540.23	2562.16	4631	3031.61	3537.13	2586.49	2249.01	2255.85	2063.25	880.391	1521.57	1179.23	3435.97
VPS13B	6017.39	3820.78	3391.57	6855.26	5326.18	7321.89	7094.1	6625.06	4063.15	4446.37	1828.13	2632.75	3750.45	6920.4
VPS13C	3879.86	3640.61	1943.59	4284.01	2554.4	4070.1	2384.44	2455	2137.94	2567.21	498.458	1118.9	2483.99	3883.9
VPS13D	6058.83	3292.79	2269.07	4437.15	5392.19	8388.64	7333.57	6399.92	5479.59	3804.72	3795.56	6051.94	4972.46	6948.08
VPS16	2198.01	2047.25	1988.89	2415.52	2198.84	2672.91	2460.29	2400.5	2929.47	2180.3	4269.89	3404.88	2699.58	2001.48
VPS18	840.628	835.341	755.299	918.542	766.646	1119.23	1004.27	976.137	1213.97	898.414	1526.09	1263.28	584.974	900.184
VPS25	2989.3	5298.52	2729.03	2320.48	2667.42	2423.73	2221.3	2046.34	2510.7	2091.78	3898.55	3390.81	2674.71	2407.58
VPS26A	2840.99	2938.16	1950.37	2426.69	2577.29	2660.72	2888.61	2502.09	1904.97	2191.66	1224.65	1680.33	2420.28	2642.28
VPS26A_1	61.4371	265.457	168.817	26.1421	17.1352	0	9.1791	0	0.920119	43.9254	0	0	0	38.363
VPS26B	3467.98	3025.33	2648.96	2529.3	3126.85	3022.02	2370.81	3493.6	3416.09	2783.95	3493.42	3118.55	3360.34	2415.6
VPS28	2576.22	3060.59	2796.06	3356.83	2206.67	3575.94	2923.43	3271.78	3747.22	2794.05	4930.3	3577.33	1382.01	2167.64
VPS29	2593.76	2604.7	1903.47	2464.9	2117.62	2416.12	2143.74	1824.53	1800.44	2243.55	1843.46	2238.14	2270.05	2231.42
VPS33A	1878.34	2276.84	2058.17	1831.05	1779.35	2510.02	1899.5	1781.38	1627.86	1837.34	1305.06	1670.69	2888.9	2067.65
VPS33B	1275.94	1067.85	1000.2	1342.33	1042.91	1446.22	1202.44	963.313	1393.17	1204.76	1620.89	1613.84	851.34	1290.29
VPS35	6502.45	8066.41	5519.79	5740.13	4325.63	5486.29	4916.04	5267.75	4215.82	6480.32	2669.6	3835.65	6108.77	6430.21
VPS35L	3602.17	3138.29	3401.83	4184.86	3809.53	7632.84	7168.05	4746.84	5378.49	3608.96	5184.19	6122.33	2587.07	5273.56
VPS36	1214.92	1308.7	926.082	959.798	1091.78	1475.5	1626.38	872.662	924.374	1007.66	635.859	790.788	1387.13	1029.05
VPS37A	1015.81	1152.39	1229.8	941.238	804.357	719.894	736.811	842.407	872.119	1276.77	375.917	630.03	949.064	859.314
VPS37B	386.775	688.179	1004.44	336.013	784.984	471.696	426.618	541.596	569.026	990.728	918.827	855.277	1010.35	471.72
VPS37C	541.709	430.559	625.899	631.011	578.244	592.305	657.107	749.311	731.5	795.964	965.233	824.884	735.967	659.4
VPS37D	72.2329	108.226	21.3833	114.693	63.5453	104.861	81.5181	61.7779	68.0235	71.1955	150.235	183.479	60.5464	81.5706
VPS39	5274.6	5969.99	4719	5387.22	4936.98	5435.83	4302.6	5139.46	5950.65	4316.05	6934.44	5370.27	3332.35	5615.68
VPS41	3621.43	3978.61	2802.35	3251.9	3148.31	4085.69	3909.89	3207.32	3063.63	3811.85	2115.54	3363.25	2429.66	3128
VPS45	2038.44	1838.62	1467.63	1754.41	2292.9	2247.45	1903.94	1499.09	1677.51	1571.36	1347.35	1742.35	2366.24	1997.22
VPS4A	4069.08	3361.47	3674.26	3953.87	4252.85	4213.06	4148.85	5203.49	4517.5	4183.17	6714.78	5767.59	4454.97	3969.23
VPS4B	3173.49	3050.69	2149.04	2984.71	2545.07	2439.93	1866.62	1909.97	1943.62	2098.49	1067.3	1528.32	3301.55	2913.68
VPS50	1666.84	2034.64	1759.89	1493.05	1364.44	1368.79	1344.91	1408.37	1012.68	1295.08	474.51	763.126	1250.03	1821.67
VPS51	1163.43	1803.38	1383.89	1809.5	1313.92	1670.91	1576.25	1526.15	2010.36	986.447	3105.09	2132.48	625.521	989.383
VPS52	1533	1788.23	1590.16	1558.65	1357.01	2060.87	1774.99	1650.9	1629.63	1366.16	1957.46	1967.43	1160.77	1483.73
VPS53	1926.07	2438.19	2267.4	2103.46	1581.28	1545.74	1234.6	1768.81	1887.3	2558.44	1129.02	1723.18	1564.49	1833.8
VPS54	1656.35	1490.72	1071.66	1356.15	1418.45	1270.04	1061.69	1050.91	980.982	1057.41	575.478	747.341	1509.41	1441.63
VPS72	1276.34	1344.49	1457.83	1415.33	1643.65	1308.89	1613.48	1696.34	1797.74	1735.16	3053.65	2507.92	1963.21	1445.31
VPS8	2048.22	3222.83	2375.07	3137.98	3715.33	3490.79	3603.12	2515.69	2623.38	1530.02	2453.35	3179.36	1979.58	2734.93
VPS9D1	309.191	434.222	480.283	306.019	262.787	303.689	272.063	220.675	274.666	239.87	350.982	188.949	274.641	213.953
VRK1	289.954	259.132	243.624	217.29	325.751	258.573	289.669	204.311	151.328	208.871	74.5983	144.346	395.588	295.354
VRK2	409.295	161.052	107.94	499.416	292.509	642.211	647.738	375.835	346.333	621.264	187.929	342.14	789.864	416.74
VRK3	643.459	729.838	820.657	629.426	713.817	1179.92	920.891	862.886	1110.94	649.504	1091.99	1082.45	929.988	1073.15
VRTN	0	0	0	0	0	0	0	0	0	0	8.26696	0	0	0
VSIG1	0	0	107.45	4.40957	1.62585	20.5776	19.4221	6.46177	0	8.90585	1.26404	0	2.04995	2.97933
VSIG10	29.5743	0	6.09586	54.6468	21.1545	0	14.1546	26.0272	69.3477	13.341	6.41335	64.896	10.7037	41.0574
VSIG10L	50.7338	32.9027	25.0544	73.5659	28.4366	172.13	102.933	0.978618	17.126	194.324	74.561	101.804	62.5359	99.1939
VSIG10L2	0	0	4.46678	0	0	0	0	0	0	0	0	0	0	0
VSIG2	0	0	34.2685	11.5882	1.60888	0	0	7.13324	0	12.6591	4.71355	0	1.47476	8.04355
VSIG4	0	0	0	0	0	0	0	0	0	0	0	0	0	0
VSIG8	752.3	2778.22	7003.04	1197.53	1290.46	39.5472	48.468	1238.85	450.787	228.196	590.349	124.297	1036.39	1158.22
VSIR	1741.95	1603.02	1466.87	3147.11	3836.64	1352.69	4351.61	5108.96	3883.43	1897.82	8171.82	2664.82	2496.35	3181.73
VSNL1	5.59188	0	0	0	14.5948	12.5289	17.6902	12.8436	37.5355	14.8507	58.0381	22.5077	66.094	2.98201
VSTM2A	0	0	0	0.540915	0	0	0	0	0	6.87	0	0	0	2.83797
VSTM2B	85.661	92.852	466.397	308.581	284.875	18.0139	5.31238	282.53	116.906	243.967	150.251	361.671	17.2161	21.3658
VSTM2L	0	101.14	817.954	73.5588	17.5961	0	0	0	3.08405	42.6218	6.65362	0	32.0879	1.04203
VSTM4	298.695	26.0504	80.359	350.695	109.584	312.814	132.67	302.063	221.622	260.509	58.4215	107.414	161.451	420.407
VSTM5	17.2907	6.46762	4.51662	30.9504	12.9089	0.926329	8.50017	20.7951	52.7278	21.6554	78.5076	90.4587	8.63885	2.99573
VSX2	0	0	0	0	0	0	0	0	0	0.955859	0	0	2.21504	0
VTA1	3034.86	2876.77	2658.83	1273.5	2583.91	2366.59	2807.33	2572.22	2178.93	2784.02	1600.77	1990.63	3010.2	2194.38
VTCN1	36.6193	9.12602	28.8165	42.085	33.5045	83.1071	96.2204	37.5555	31.0926	27.5401	0	10.8124	17.5958	31.8213
VTI1A	1154.64	916.622	732.076	1056.37	1343.94	1149.99	1185.8	1445.44	1233.95	980.14	1148.29	1055.43	956.855	1154.78
VTI1B	2842.95	2623.44	1619.38	2808.78	2885.84	2859.7	3183.34	4067.59	3048.89	2347.52	4116.93	3590.16	2473.48	2349.58
VTN	0	0	0	0	0	0	0	0	0	0	0	0	0	0
VWA1	126.89	90.4613	244.304	90.5569	382.554	232.585	1246.39	554.851	464.274	845.226	4864.76	1194.69	451.361	396.866
VWA2	56.585	339.021	559.399	180.815	497.65	44.9196	12.9952	165.06	162.68	158.152	38.401	0	252.839	90.2967
VWA3A	7.03767	0	0	2.06191	0	0	0	0	11.1843	1.01842	19.7663	0	0.745341	3.10135
VWA3B	0	0	3.36347	0	0.811964	0	0	0	0	12.9437	0	0	7.77931	2.9904
VWA5A	5336.88	2008.08	2327.47	11559.8	7988.65	11979.2	10247.8	17142.9	22327.3	6411.13	17056.1	20549.1	6848.04	9136.3
VWA5B1	0	4.89809	0	0	0	0	0	0	0	0	0	0	0	0
VWA5B2	109.149	211.492	364.74	231.655	245.055	183.067	196.615	254.253	230.891	142.246	302.903	217.116	205.939	270.674
VWA7	547.69	310.318	693.792	491.705	1298.96	47.8089	31.1274	535.661	326.633	136.765	304.013	84.0051	201.108	240.232
VWA8	1882.33	3817.16	3338.31	2469.9	2515.98	2635.81	2569.95	2384.66	1975.33	2059.42	1200.03	1403.52	2418.16	2473.21
VWC2	0	11.8827	0	2.06054	0	0	0	0	0	0	0	0	0	0
VWC2L	0	0	0	0	0	2.76892	10.407	0	0	0	0	0	0	0
VWCE	6.50307	22.1384	22.3003	17.9676	0	0	0	0	1.73785	18.3279	21.1255	0	19.6843	3.64602
VWDE	2.26957	1.63185	1.11158	0	4.91275	7.28068	49.5592	5.40955	0	0	0	0	0	0
VWF	44.8219	366.4	100.32	6.03323	6.17077	54.216	89.0653	7.31031	3.35738	5.56909	51.53	42.038	3.80317	7.23326
WAC	5070.81	6221.86	5065.87	4307.25	4233.51	3910.28	3883.72	3299.25	3982.26	4093.34	2053.61	3237.21	4560.09	2274.03
WAPL	4025.19	4362.97	4122.96	4093.67	3931.35	3689.55	3421.77	3378.94	2863.31	3234.99	1428.18	1823.78	3203.84	4314.72
WARS	5206.15	5101.36	6061.63	6639.83	6218.03	6564.31	5936.12	12990.9	10554.6	9812.62	17350	11596.9	6090.4	7079.42
WARS2	335.744	708.442	461.901	393.995	680.059	821.983	684.319	568.223	805.367	475.332	904.113	738.886	695.658	447.553
WAS	0	0	0	0	0	0	0	0	0	1.92105	10.4142	4.87425	0	4.05387
WASF1	61.5806	58.408	91.9997	39.3588	404.07	41.2485	13.8095	41.6816	35.5451	67.8937	47.6129	78.2951	50.5182	67.5043
WASF3	6148.11	2136.34	598.548	5752.06	4059	5199.82	2415.22	4936.22	4701.64	4711.28	3653.61	5234.99	1196.54	3623.55
WASHC1	869.447	639.232	591.131	766.623	792.202	1145.89	758.584	987.806	995.317	578.07	1170.85	845.605	924.226	801.204
WASHC3	933.637	873.556	785.185	708.745	923.317	1043.75	655.368	634.572	611.625	627.52	538.629	463.344	584.612	532.63
WASHC4	5614.02	4062.14	2880.49	3837.3	3355.41	4362.77	3551	3229.71	2452.8	3162.05	816.024	1402.16	4268.09	5618.47
WASHC5	4742.9	4693.09	4526.19	5090.67	3889.2	4216.01	3416.79	3757.5	4224.62	3153.21	2250.49	2434.19	2883.11	4475.03
WASL	16472.3	6280.54	4313.42	15019.9	11742.5	4123.56	3795.97	6549.55	10680.4	4279.95	2495.43	5505.18	7629.54	12022.7
WBP1	1370.74	926.171	1170.69	1646.97	1549.16	2226.33	1807.63	2353.12	1886.13	2518.08	4408.84	2602.88	1038.7	1228.09
WBP11	2515.32	2490.05	2711.2	2179.81	3094.89	2987.31	3464.3	2824.76	3041.47	2334.53	3319.79	3484.47	2951.32	2463.22
WBP1L	13117.4	10100.4	10002.1	9756.29	13278.3	11048.4	12884.9	23674.9	18400.5	7631.68	12602.3	14182.5	8210.19	11486
WBP2	5046.67	3895.67	5731.03	4615.52	4088.84	5065.22	4126.31	7852.7	5811.39	5656.33	8710.29	5526.46	2756.96	4729.56
WBP2NL	0	0	0	0	0	0	0	0	0	0	0	0	0	0
WBP4	1372.74	1227.32	831.019	1018.79	810.637	1138.5	1462.01	1202.38	1104.6	1353.69	526.225	567.803	1597.72	1226.02
WDCP	266.897	382.751	553.054	432.854	435.533	408.886	388.011	484.773	435.507	370.733	439.392	565.243	472.46	438.944
WDFY1_1	1855.07	1331.68	336.097	2190.81	1460.4	1957.76	1893.77	1879.47	1310.84	1880.93	1210.16	1445.94	1798.67	2361.7
WDFY2	1353.66	804.191	678.738	1567.62	1815.62	1617.54	1145.59	1569.24	946.51	806.677	1197.02	1754.53	834.772	807.459
WDFY3	3690.9	2344.59	2317.15	2869.59	3163.18	5119.78	4453.14	3805.89	2845.34	3038.44	2219.2	2976.49	4307.33	4361.12
WDFY4	0	16.1919	6.79422	9.50928	24.9722	8.53999	8.56023	6.15215	0	89.7253	107.33	42.4846	2.19479	47.1427
WDHD1	724.243	569.213	883.009	675.566	992.569	518.945	981.603	549.205	476.346	867.503	496.969	1005.88	1111.6	751.937
WDPCP	39.2653	147.759	38.8517	56.5521	75.0932	90.5623	30.0303	31.7728	44.571	49.9849	77.5599	47.7184	56.0668	42.0324
WDR1	24521.7	29628.1	22735.4	23460.9	28236.1	21270.8	22854.7	35562.2	36804.6	32181.6	34627.6	30855.1	21651.7	20956.3
WDR11	3898.32	3923.6	4341.1	4460.75	3556.34	3463.45	3543.69	3772.66	4285.94	4167.54	3751.07	4479.76	4305.33	4168.9
WDR12	1375.09	2730.5	1897.4	1253.79	2259.15	1616.74	2038.12	1682.12	1672.54	1490.48	2742.74	2634.85	3226.96	1421.85
WDR13	2873.02	3477.58	3861.84	2591.74	3902.67	4067.7	3582.06	3320.54	3805.89	2363.96	5535.17	3835.15	3531.66	2425.39
WDR17	8.39977	6.03756	1.16778	5.73854	12.1044	5.72025	16.0637	26.9929	4.55959	25.0171	23.8354	4.92667	14.9876	9.05247
WDR18	1056.59	1018.95	1136.66	1169.55	1360.88	1321.05	1680.19	1229.18	1582.22	1416.5	3247.71	2322.22	1158.24	1248.84
WDR19	2249.05	1406.49	1276.82	2159.67	1940.23	2066.93	1756.63	2571.81	2065.08	1147.88	891.797	1299.52	1698.79	2033.42
WDR20	669.478	933.336	725.291	843.294	825.43	828.515	904.423	855.07	590.895	833.415	724.013	769.98	926.683	949.708
WDR24	735.864	620.035	931.253	1011.5	895.109	894.471	957.934	847.204	1093.11	913.304	1497.98	1046.66	705.447	892.405
WDR25	98.2917	141.737	151.758	227.423	130.104	106.776	131.652	222.46	174.473	159.258	354.718	179.426	160.966	155.06
WDR26	6020.26	7282.13	8290.93	6361.23	5477.66	4362.39	5025.31	4893.31	4909.7	6831.67	3170.66	4502.73	3076.39	7165.08
WDR27	65.9414	41.088	25.5776	11.3138	37.2447	158.396	73.7491	69.5201	39.3785	72.7423	52.2449	35.6053	145.464	60.006
WDR3	2368.04	4099.33	3157.56	2363.11	2729.34	2487.43	2193.53	2745.83	2156.06	2080.39	1551.62	2929.42	4931.86	2665.98
WDR31	73.7271	197.28	97.2911	87.8148	206.129	122.857	152.043	133.244	115.683	96.63	189.37	223.362	172.76	49.0287
WDR33	2785.4	2904.53	2579.76	2432.08	3374.06	3232.74	2985.9	2470.14	2547.94	2351.8	2261.11	2672.58	3227.12	3535.64
WDR34	557.853	622.917	650.535	517.789	1053.4	694.113	769.489	645.419	680.208	701.627	1657.1	899.132	583.215	606.737
WDR35	691.958	1060.62	669.3	570.385	663.595	606.833	477.646	625.404	556.805	466.255	375.615	435.528	654.288	636.73
WDR36	1043.97	2299.48	1525.74	1044.68	2029.39	903.9	1146.29	1232.41	1114.13	1383.54	525.948	1059.98	1673.6	1198.83
WDR37	1962.72	1473.34	1586.58	2713.63	1582.82	1318.57	1663.73	1762.98	1684.93	1468.03	1177.17	1383.25	1540.02	1273.86
WDR38	9.20513	0	7.19071	0.978622	6.09625	0.9383	6.64049	4.77475	7.68453	0	7.71059	0	5.52948	0.968832
WDR4	731.476	1008.35	1025.41	737.93	730.386	471.133	556.925	839.92	895.857	584.303	1128.03	983.445	1604.86	908.667
WDR41	2626.73	1694.81	1641.25	2112.38	2927.39	2777.68	2896.66	3071.05	2026.15	2619.35	1819.8	1956.21	2429.38	2047.72
WDR43	2802.99	6411.42	3863.65	2427.68	3037.8	1573.52	2052.3	1821.31	1774.94	2721.04	1255.98	1296.26	3771.14	2610.14
WDR44	2137.28	1302.64	1600.39	1372.53	1608.33	1779.93	1272.91	1698.6	2006.19	1215.82	782.78	1077.87	1543.43	1758.45
WDR45	2022.26	3225.41	3294.02	2311.41	2379.63	2150.03	2126.42	1761.13	2207.2	2581.28	3326.89	2323.03	3372.38	1802.65
WDR45B	3816.21	3337.67	3501.45	3437.25	3652.77	3035.48	3467	3735.41	3506.3	3592.71	3263.81	3695.77	3891.33	4284.74
WDR46	1121.87	1987.44	1795.41	1173.25	1556.27	847.942	1440.48	1408.52	1638.83	1743.62	1990.56	1505.88	2017.59	1347.97
WDR47	1178.15	1106.7	1588.94	1118.22	834.251	639.401	533.939	553.984	531.417	1502.22	176.874	348.306	1053.85	734.965
WDR48	2837.39	3134.32	2806.07	2648.91	2527.54	2338.77	2462.21	2521.95	2142.22	2248.03	1845.52	2297.73	2547.86	2618.21
WDR49	0	0	0	0	0	0	0	0	0	0	0	0	0	0
WDR5	1389.65	1435.98	1307.26	1156.26	1551.89	1409.55	1608.48	1553.77	1483.73	1280.76	2523.02	2201.42	1281.31	1274.72
WDR53	221.1	245.708	263.638	202.259	235.63	110.786	183.467	248.337	182.157	94.4216	210.249	191.765	173.262	334.694
WDR54	144.914	311.671	498.273	230.048	745.812	304.374	524.123	653.763	422.545	614.955	1478.1	1137.13	517.598	420.948
WDR55	925.292	1506.67	995.2	763.793	1173.34	712.058	812.313	540.461	559.741	816.974	752.046	697.538	978.801	937.494
WDR59	677.873	805.243	971.265	723.394	713.183	623.352	648.454	834.076	731.219	571.405	876.746	1232.99	745.29	848.668
WDR5B	290.38	622.924	577.181	503.444	527.43	417.619	424.933	235.871	285.229	111.52	252.426	291.517	396.683	423.317
WDR6	2568.79	1617.1	2064.47	4371.33	3223.08	3238.99	2983.94	2900.86	3885.65	2658.57	5247.22	3914.47	1960.73	2592.55
WDR60	720.165	970.895	1221.48	745.89	924.618	541.68	465.889	738.93	674.613	801.11	220.185	349.245	1127.21	520.288
WDR61	1166.19	1992	1350.25	1032.2	1215.07	1103.15	1242.58	1287.79	1156.84	1349.66	1333.88	1231.18	1032.92	1075.79
WDR62	220.163	613.994	1070.78	227.52	379.858	104.551	254.724	155.722	275.981	321.902	225.357	197.512	265.829	187.421
WDR63	0	0	0	0	0	0	0	0	0	0	0	0	0	0
WDR64	0	0	0	0	0	0	0	0	0	0	0	0	0	0
WDR66	270.628	296.232	99.0494	156.599	219.738	408.527	256.172	78.6683	115.465	286.731	220.963	406.177	390.693	274.827
WDR7	2450.71	1542.9	1524.47	2217.94	1789.33	2354.12	2166.08	2200.27	1715.53	2217.43	885.192	1318.24	1990.99	2701.6
WDR70	749.967	1046.25	641.042	732.353	865.134	1113.35	1075.93	734.827	902.468	629.443	848.833	1058.61	905.145	821.814
WDR72	2.21283	11.4365	2.14221	1.13076	0.820803	0	0	0	0	22.0964	0	0	0	0.997001
WDR73	821.883	490.791	453.348	797.704	1099.05	1211.94	1141.66	932.564	1096.41	961.398	1646	1231.76	875.525	758.939
WDR74	962.014	1239.5	1084.76	667.355	924.175	496.462	755.661	997.556	998.843	878.192	1767.42	1346.66	1088.44	727.818
WDR75	1885.34	3746.75	2395.05	1589.51	1923.1	1552.7	1394.03	1172.09	1676.24	1401.19	759.053	1542.82	3652.19	1578.41
WDR76	448.827	105.395	224.682	306.57	442.003	412.375	509.412	386.472	419.081	367.718	240.868	273.71	324.232	424.724
WDR77	1889.73	3541.55	3383.32	1597.39	2339.08	1752.38	2243.35	2336.93	1921.33	2174.3	2762.05	2859.58	2925.52	2488.36
WDR78	368.589	630.567	356.675	214.737	432.835	544.891	592.78	384.943	209.428	344.786	271.45	462.977	290.152	532.371
WDR81	1236.38	1700.95	1018.12	1024.69	1072.88	2111.48	1131.84	989.782	1613.13	1096.4	1908.56	1537.23	1045.44	1288.15
WDR82	9830.35	6460.12	6893.19	8915.56	7989.71	11224.1	12064	10601.6	11227.8	8950.23	12250.5	13437.6	9841.38	10170
WDR83	287.044	508.972	428.572	326.922	399.291	436.402	424.513	348.96	489.857	432.658	850.689	599.608	622.349	425.956
WDR83OS	1606.61	1909.27	2038.86	1807.76	2129.9	2144.34	2615.47	2043.1	1803.11	2153.66	4239.46	2268.55	1750.7	1894.35
WDR86	1.90878	3.91188	9.8879	4.10102	11.3739	12.9163	0	1.59073	76.7329	116.589	206.103	1.55131	17.3871	19.9809
WDR88	0	0	0	0	0	0	0	0	0	0	0	0	0	0
WDR89	1029.69	1986.08	1473.77	1133.6	1167.89	812.733	593.208	792.71	613.133	1070.13	375.633	543.033	1449.72	925.264
WDR90	624.212	1193.21	1082.82	722.884	1089.11	568.499	782.655	647.447	772.724	548.21	1206.99	1026.07	1046.58	736.063
WDR92	793.338	836.751	684.353	990.093	942.428	723.341	778.918	809.062	628.564	755.998	545.617	878.918	1261.75	838.67
WDR93	232.259	532.429	357.149	253.887	885.105	300.956	281.11	474.391	408.009	233.076	827.655	392.675	242.893	235.406
WDR97	47.1354	82.4924	153.668	101.174	55.5999	66.6923	13.7261	8.15359	21.9601	37.4154	57.2929	10.5569	47.2653	38.7892
WDSUB1	162.876	124.944	83.0811	213.625	128.962	160.504	99.9689	126.325	108.534	99.2974	84.9702	45.4044	287.456	55.976
WDTC1	2081.34	2334.2	2286.91	1658.16	2468	2377.18	3297.25	2990.49	2550.03	2076.8	4138	3282.43	1654.67	2549.23
WDYHV1	459.111	303.215	295.693	406.635	442.221	738.203	885.833	724.439	553.466	541.739	901.836	905.552	407.119	452.35
WEE1	1551.14	234.767	461.741	981.607	694.315	1354.93	1275.65	1815.51	960.244	876.798	713.15	1129.64	969.727	852.487
WEE2	2.25588	0	5.54284	6.57603	0	0	0	0	0	16.9741	0	0	0	6.97454
WFDC1	10781.4	6040.39	1953.17	7797.5	15921.2	13779.8	10716	45807.3	23859.9	1569.42	7009.96	11128.4	7141.51	16615.5
WFDC10A	1.15175	12.7753	1.16558	5.2749	4.00271	0	0	0	3.27543	0	6.07096	0	0	0
WFDC11	0	1.6327	0	0	0	0	0	0	0	0	0	0	0	0
WFDC13	0	0	0	0	0	0	0	0	0	0	0	0	1.43784	0
WFDC2	0	0	0	0	0	0	0	0	6.32128	0	0	13.6102	11.7961	6.01622
WFDC3	1042.15	189.686	61.5077	443.484	644.729	3403.99	1233.86	363.458	247.027	217.75	275.476	157.783	2865.25	2071.8
WFDC5	0	0	0	0	0	0	0	0	0	0	0	0	0	0
WFDC8	0	0	0	0	8.08404	0	0	0	0	0	0	0	0	0
WFDC9	0	0	0	0	0	0	0	0	0	0	0	0	0	2.00581
WFIKKN1	18.9089	19.8074	64.2676	63.0529	12.7372	0	30.2962	3.9306	10.9793	0.942682	3.36673	0	1.60016	41.1066
WFIKKN2	42.4164	46.128	250.839	137.239	27.5097	75.3827	36.2923	278.429	130.955	45.7518	71.6449	56.3595	83.6881	84.7918
WFS1	701.32	1187.01	1642.82	858.515	560.714	606.577	762.431	593.327	786.815	554.175	949.49	626.194	529.307	454.829
WHAMM	383.205	130.403	298.293	409.723	341.801	635.879	403.084	427.652	371.636	220.081	326.957	288.32	278.369	364.405
WHRN	82.2925	134.909	320.045	65.4057	211.955	154.928	132.854	116.777	193.75	180.554	108.713	94.5603	69.6056	114.964
WIF1	694.108	375.052	219.091	553.202	70.9052	12.798	0	24.0667	0.84757	39.3077	15.8928	185.098	41.0703	150.67
WIPF1	2011.79	209.357	42.3109	1340.59	190.605	3088.65	3508.82	2658.66	1220.35	1391.64	1075.23	1386.56	1920.32	1546.85
WIPF2	1660.28	1519.88	1554.26	1948.29	1814.94	1835.84	1627.34	1500.11	1919.69	1902.92	1961.42	2295.37	2173.99	2294.06
WIPF3	2.34193	9.74557	6.68313	2.10871	0	15.0338	144.034	13.3143	0	0	0	0	1.46813	13.0186
WIPI1	1806.71	808.686	1062.67	2571.17	567.435	1640.16	1826.57	1350.08	2347.54	2265.91	2216.38	1476.11	1201.85	1299.09
WIPI2	1896.02	2869.28	2645.86	1992.55	2683.16	1915.31	2462.55	2188.8	2565.63	2329.11	3823.94	2814.89	2353.07	1970.38
WISP1	1008.22	92.4215	350.835	1090.73	61.1074	3647.78	1159.33	123.411	1018.27	1506.45	1165.92	1227.03	52.619	1134.55
WISP2	5875.18	919.564	244.474	3824.21	503.994	19399.1	9093.14	2210.84	3060.78	4713.12	3253.03	1144.42	730.059	2123.93
WISP3	4.37969	17.7775	5.09523	0	0	0	0	0	5.95879	0.791677	0	0	32.1062	3.85674
WIZ	1791.92	2353.9	2772.2	2123.85	2131.03	2457.36	2510.66	2313.32	2560.28	2950.32	3273.7	2031.56	1789.89	1987.02
WLS	7861.04	9335.4	5642.7	11228.4	5517.63	7455.22	4073.63	7223.98	10469.8	12532.2	10402.1	9823.32	3693.45	5875.22
WNK1	8371.06	11082	13503.9	9444.61	6172.28	6625.86	6700.66	6412.62	5999.52	12205.9	4443.01	4826.48	7725.78	8237.57
WNK2	177.164	2187.84	1927.14	230.358	1242.72	5.66523	2.4114	650.333	262.218	1223.94	813.963	412.353	689.026	290.826
WNK3	22.8827	21.3703	42.5579	10.4139	19.8421	81.9795	11.8525	24.0756	33.3172	73.1555	0	0	6.40036	42.9614
WNK4	444.938	2405.32	177.926	289.725	18.5511	102.258	19.1642	9.12608	0	12.6035	31.4335	66.2078	34.0523	39.7115
WNT1	34.3536	44.0192	23.6444	31.6654	27.8522	18.8689	28.9529	22.7659	4.74944	67.9917	28.413	0	13.9773	8.13283
WNT10A	3.88411	26.9244	19.8095	0.980328	25.8659	0	0	2.8772	0	96.3207	118.724	0	32.0486	11.2443
WNT10B	3347.86	3427.83	2100.99	3192.1	6752.98	883.579	2233.6	5574.73	2228.55	4593.99	6680.09	1166.43	2711.73	2168.13
WNT11	335.296	581.97	6741.89	1215.39	386.78	1629.93	987.203	836.151	473.914	169.789	2548.91	1119.81	122.994	617.97
WNT16	1703.22	19.3648	37.5552	640.144	87.8231	5981.33	1232.46	281.704	526.558	115.848	98.0041	830.44	152.223	737.309
WNT2	188.702	9.67033	23.5916	550.908	18.4888	6.59346	49.6792	273.999	181.564	106.088	34.6307	124.6	4.37331	22.1047
WNT2B	84.5986	62.9509	34.8344	82.9883	19.0486	48.3947	48.561	487.214	304.815	19.0536	410.189	312.066	26.2755	34.3255
WNT3	1.17426	17.1491	0	0	0	0	0	0	0	0	0	0	5.19586	0
WNT3A	0	0	0	0	0	0	0	0	0	0	0	0	0	0
WNT4	934.419	149.714	348.721	403.03	269.403	118.864	131.779	303.552	207.867	58.518	97.9536	203.838	12.6287	78.1888
WNT5A	537.094	1030.46	1908.07	538.358	1960.91	170.24	51.1349	84.7015	366.182	874.89	64.6563	92.6236	910.811	479.434
WNT5B	1147.41	382.262	1526.67	1678.8	93.3955	604.851	1281.54	2100.34	1282.23	1475.1	714.606	120.848	446.714	1038.79
WNT6	6.42326	51.5464	7.60336	4.23534	22.6595	0	0	11.3774	13.0467	8.70221	50.9027	17.3595	12.8133	5.60319
WNT7A	375.288	669.6	1567.31	384.227	76.7817	0	0	18.7839	269.148	187.217	0	0	251.703	108.247
WNT7B	679.049	1930.87	5681.72	2020.64	77.3137	65.7749	19.1275	392.363	571.612	4205.93	557.135	166.886	1098.37	848.147
WNT8A	14.5412	1.63447	7.72918	4.37192	0	9.18517	4.26381	0	12.911	2.00312	0	0	2.14012	10.0512
WNT8B	142.201	481.145	8.99756	281.51	264.425	61.2902	2.55386	19.7132	89.4356	39.2873	16.8656	16.9938	76.5189	162.823
WNT9A	840.533	1336.39	2429.66	1100.11	3517.08	229.474	433.832	2187.79	1065.25	2444.09	3146.7	961.866	483.541	344.358
WNT9B	0	0	0	0	0	0	0	0	0	0	0	0	0	0
WRAP53	485.659	522.146	553.336	782.208	516.531	488.362	570.927	565.4	664.712	676.03	1233.24	664.514	623.092	549.735
WRAP73	498.108	401.997	519.07	563.316	800.022	416.279	581.263	667.611	719.552	417.591	1268.07	953.261	446.642	627.614
WRB	1224.97	2985.38	1671.33	1256.67	1330.98	1499.02	1684.01	1612.69	1180.9	1724.79	1638.89	1614.97	1355.63	1023.88
WRN	770.863	296.798	425.586	977.141	692.813	895.133	881.013	492.237	376.322	689.396	330.019	361.359	929.226	814.78
WRNIP1	1883.62	1748.82	1907.9	1567.05	1762.17	1327.49	1721.82	1489.16	1664.32	1513.18	1555.84	1879.77	2215.68	1668.51
WSB1	43567.6	20509.9	23661.5	39115.6	14783.5	20482.6	17881.5	17202.1	23040.3	34136.4	8155.96	13083.5	27246.4	36742.7
WSB2	2424.35	1433.65	1263.79	2237	2508.71	2601.75	2341.36	3297.44	3004.32	2643.44	3609.88	3088.29	2433.6	2597.58
WSCD1	0	3.26539	0	0	0	0	0	0	0	0	0	0	0	0
WSCD2	2.38669	11.3467	11.3037	5.19026	8.0232	32.9775	0	7.06222	5.66901	8.62674	16.22	9.62254	2.99984	2.01636
WT1	0	0	5.58347	0	0	0	0	0	0	0	0	0	0	0
WTAP	4258.75	4077.38	2971.68	2239.71	4175.07	4004.26	3594.72	3635.38	4231.32	3507.61	2203.2	3153.92	5619.8	3979.6
WTIP	1309.43	529.633	938.024	921.159	519.598	1113.32	916.059	843.627	962.596	1310.67	1704.14	932.348	975.822	866.676
WWC1	9.32669	164.757	54.8707	13.7333	4.02831	78.7001	0	0	0	30.0711	0	0	4.3717	7.02705
WWC2	6267	3884.03	4577.8	7062.82	4244.55	5760.7	4938.53	5467.77	5730.34	9272.58	3336.1	5264.46	5722.8	5172.77
WWC3	4059.71	2669.63	4925.62	4669.81	3731.51	3692.59	3073.19	4067.81	4907.7	4960.48	4683.54	6838.8	6373.72	5314
WWOX	296.326	102.525	113.859	187.699	203.614	343.404	451.24	327.525	412.8	229.141	237.987	248.584	213.01	178.123
WWP1	1642.09	2660.75	1454.82	1114.42	1489.25	2041.67	1496.83	1009.87	1180.16	1113.15	579.46	696.932	1109.28	1578.18
WWP2	1690	4432.23	1547.23	1364.56	1288.99	1542.24	1666.62	1563.92	1504.89	2280.51	1930.46	1468.7	1082.04	1265.2
WWTR1	5129.16	3419.3	1963.8	5911.57	4349.05	8889.73	6989.69	6078.09	6187.81	4372.88	4560.46	5078.26	10380.8	5770.4
XAB2	2064.83	1680.38	1880.8	1750.49	2131.63	2842.38	2912.26	2382.54	2951.16	1563.1	4019.74	2867.25	2252.61	2638.19
XAF1	1.39254	3.14515	0	101.855	8.65111	25.1748	4.06697	12.2867	20.6011	22.2232	5.94999	0	0.708869	23.3347
XBP1	6851.7	3424.33	3920.01	6825.04	3982.95	13770.9	12673.2	19011.5	11925.4	10460.3	16162	10409.6	5644.81	7388.11
XCL1	0	0	0	0	0	0	0	0	0	0	0	0	0	0
XCR1	0	0	6.70016	0	0	0	0	0	0	0	0	0	0	0
XG	6727.37	1998.17	1039.88	1656.36	2269.46	10714.4	5981.41	4542.95	187.489	1047.25	4797.92	3824.43	6347.79	10080
XIAP	3916.63	3157.62	3459.04	3601.34	2489.47	3423.75	3750.07	3501.14	2472.6	4052.04	1302.71	1753.04	2773	4134.22
XIRP1	9.71073	11.5082	13.4648	26.0389	11.7909	9.08935	11.0684	0	16.3471	73.0555	0	0	0	10.5438
XIRP2	0	0	3.35008	0	0	0	0	0	0	0	0	0	0	0
XK	0	83.9087	11.9178	8.72187	41.0237	0	0	12.7574	0	17.77	0	0	0	0
XKR4	0	1.63751	2.23325	0	0	0	0	0	0	0	0	0	0	2.00002
XKR5	12.6185	124.811	562.684	41.0293	81.2098	0	0	0	0	6.93523	0	0	113.585	10.002
XKR6	17.4912	26.3231	14.4764	5.32154	0	0	26.5611	22.7863	5.84232	22.509	0	0	0	0
XKR7	0	0	0	0	0	0	0	0	0	0	0	0	0	0
XKR8	93.489	45.7265	54.6404	127.959	141.249	211.121	263.359	222.355	191.696	227.385	232.986	227.351	137.478	182.323
XKR9	0	6.23364	7.1062	0	7.79082	0	8.03018	5.26023	0	0	0	22.5012	7.00163	1.498
XKRX	14.8096	12.8793	17.8435	16.1255	11.3199	33.8976	50.0313	3.15763	2.55408	6.90119	6.14468	0	5.68	17.9017
XPA	1984.68	1238.67	1434.28	1500.78	1250.96	1463.3	1046.47	1256.35	988.363	793.735	452.963	748.654	1156.34	1683.61
XPC	9427.88	8213.68	8944.31	6451.93	9015.99	8710.46	5354.09	6950.42	7079.62	4920.99	6574.87	7713.09	12379.7	8550.74
XPNPEP1	3815.12	7541.2	6246.14	4101.29	5460	3660.95	6334.55	4703.28	6244.38	8307.51	13004.1	9477.58	4541.77	4814.66
XPNPEP2	65.4975	40.4032	267.109	92.7168	21.7621	605.293	51.4651	43.9814	237.006	11.6675	11.7683	5.68034	49.9526	61.3093
XPNPEP3	1059.7	2114.3	1575.31	1469.21	2396.19	961.086	1135.33	1096.91	1218.2	1377.69	1134.98	1685.03	2172.2	1610.76
XPO1	3685.3	6026.48	4323.37	3906.8	3950.4	3590.05	4298.58	3066.28	1994.55	3396.88	1505.39	2822.81	4514.44	4273.11
XPO4	389.138	768.905	621.52	445.335	489.259	462.323	471.417	354.541	549.996	417.883	120.313	279.891	510.803	602.111
XPO5	2100.9	4246.31	4956.22	2443.06	3224.01	2257.02	2354.44	2716.66	3133.42	2821.94	3085.58	3615.37	3535.88	2585.86
XPO6	3443.18	5351.68	4941.74	3549.88	4121.73	3273.69	3086.6	2975.68	4046.29	3316.2	3937.12	3695.87	3861.92	3445.9
XPO7	3636.53	4444.14	4927.6	3378.04	4530.11	4223.39	4646.11	4596.57	4295.02	3250.25	4339.26	4704.15	3100.25	3835.22
XPOT	5773.42	9042.4	7526.77	4907.54	6545.31	5260.46	5225.44	6694.48	5804.29	7110.24	5062.27	5034.55	7595.73	4253.21
XPR1	13621.7	13131.6	3752.08	12301.3	25484	15057.4	14513.6	16204.2	12973	5551.59	5287.81	6525.57	12888.5	22309.6
XRCC1	483.729	679.686	734.678	672.948	1007.46	1242.49	1467.32	1026.29	1082.98	737.965	1837.41	1925.07	852.387	723.587
XRCC2	59.173	63.1867	74.6604	53.7415	80.4337	28.0293	32.7493	48.0778	38.7484	40.6701	25.9878	57.2583	90.2657	50.5371
XRCC3	476.414	457.594	800.01	749.598	693.737	815.041	797.915	581.881	717.629	708.844	1010.39	994.612	758.523	609.669
XRCC4	268.939	309.515	401.173	397.754	577.627	287.643	337.607	384.406	339.174	517.263	194.035	231.128	555.468	322.35
XRCC5	1474.05	1794.29	1711	1645.69	1751.36	1494.16	1650.09	1342.34	1592.8	1531.65	1630.95	2290.85	1859.87	1703.33
XRCC6	1795.87	1855.03	1665.99	1901.27	2159.26	2190.87	2568.46	2143.74	2437.48	1870.36	3559.64	2866.15	2130.49	1910.5
XRN1	4725.81	3003.72	2960.86	4251.94	3389.77	3811.48	3129.19	3893.27	2535.91	2787.3	1287.6	1489.92	3445.08	5260.89
XRN2	4736.82	6000.67	4193.21	4255.79	3928.04	3409.42	3621.5	3698.52	3962.46	4348.58	2605.06	3434.25	4811.34	3940.74
XRRA1	81.0488	44.5147	107.495	73.8721	69.1068	66.4502	79.1786	30.3845	71.7547	95.7986	94.3592	48.8706	602.496	196.64
XXYLT1	1661.99	1611.73	1478.97	2093.86	1250.43	2288.25	2310.14	1783.37	2492.19	1195.55	2589.01	2582.27	918.883	3072.14
XYLB	88.6055	449.596	382.099	135.635	272.193	210.723	409.779	94.4174	277.139	179.461	232.104	220.186	280.707	105.988
XYLT1	5260.17	1024.03	30.4123	3852.95	679.963	3965.16	3317.29	5376.46	3446.77	2014.05	1195.36	986.184	1825.6	3821.49
XYLT2	1298.84	1389.22	1338.76	1665.23	1046.77	1536.43	1295.75	1191.15	1476.35	1150.88	2540.43	1385.21	1046.33	1617.26
YAE1D1	332.397	365.799	443.566	324.445	441.008	297.742	344.233	454.869	271.896	432.947	244.064	212.969	326.164	373.75
YAF2	786.121	862.309	840.762	741.033	410.203	628.521	531.127	476.366	534.081	752.958	316.442	347.453	426.835	634.261
YAP1	7917.22	4419.6	3586.41	9620.09	8736.74	10085.2	9628.55	6607.97	6570.75	5576.86	3243.16	4121.24	7337.44	9738.63
YARS	2931.91	3916.35	2807.44	2446.53	2553.5	2523.26	2387.6	3874.8	3433.94	4116.97	5141.09	3933.15	3043.39	2583.92
YARS2	687.66	1210.63	988.187	870.362	1078.29	338.491	522.713	813.352	794.196	842.664	654.849	756.558	1095.32	591.229
YBEY	181.195	268.497	276.954	173.94	288.071	195.191	207.206	213.439	217.169	205.948	497.045	431.176	189.325	193.468
YBX1	44292.5	70200.5	61558.1	36038.5	68603.8	36311.4	56618.9	54840.9	52856.1	49288.9	75761.5	84683.3	40135.5	39232.8
YBX2	71.3026	41.0224	26.8873	69.2429	244.28	346.992	202.027	184.959	197.704	212.161	43.4039	95.8607	216.723	214.518
YBX3	22527.2	14307.5	20288	9419.09	20377.1	22909.7	26594.9	24658.5	20573.2	10440.9	34281.7	26308.6	19566.8	11350.2
YDJC	27.1265	143.507	136.305	52.2471	66.2228	48.4709	11.4741	22.5886	39.6267	121.88	92.7451	71.0229	263.969	43.194
YEATS2	2644	2610.54	2809.79	2732.7	3284.55	3888.66	3864.96	2748.69	3930.67	1327.36	2504.38	3731.81	2098.96	3110.83
YEATS4	805.699	1483.46	1064.12	665.978	734.499	736.91	702.064	502.312	545.021	893.144	415.495	525.494	975.416	858.875
YES1	2375.73	2343.79	2341.09	2804.59	1875.35	1863.57	2292.17	1742.65	1194.44	2507.73	846.732	1107.09	2666.84	2852.76
YIF1A	768.98	1222.28	1130.95	970.405	918.697	663.474	1437.46	1280.12	1409.11	1968.59	3175.84	1495.68	755.905	1062.33
YIF1B	1513.24	1442.05	1947	2397.58	2152.02	2115.62	4242.07	2820.25	2251.28	3471.39	9427.27	4788.76	2099.58	1743.23
YIPF1	858.141	982.149	852.888	1208.6	1030.71	1247.87	1042.29	1410.63	1282.41	1439.73	1893.36	1773.92	799.657	1050.88
YIPF2	1083.25	732.49	850.394	1576.46	1138.04	1750.18	1859.75	1788.02	2009.2	1510.97	3246.27	1603.81	661.165	1204.02
YIPF3	5810.89	6767.13	6422.8	5449.11	5966.35	6973.25	6354.42	6699.11	7439.59	6659.92	11698.8	8538.63	5187.52	4589.1
YIPF4	2205.02	2596.5	2036.08	2733.22	1586.06	1624.16	1983.42	2372.37	1765.71	2698.46	1731.08	2097.64	2309.39	2192.46
YIPF5	4533.59	3825.36	3427.06	4311.66	5475.41	5187.98	5349.77	5001.84	4537.69	5231.91	3357.68	4259.97	3728.19	3980.98
YIPF6	3265.61	2291.42	2900.11	3341.42	2478.98	3600.65	3146.65	3958.6	2168.2	4082.28	1440.91	2467.74	2643.34	4204.48
YIPF7	0	9.85635	0	0	0	0	0	0	0	0	0	0	2.12194	1.01314
YJEFN3	4.48609	73.1609	94.3018	5.62853	0	34.5823	9.30022	3.27944	25.9891	32.6565	0	0	2.01841	5.85104
YKT6	6504.86	5537.74	5865.71	7477.13	7788.84	6868.71	7382.6	8252.52	9444.17	9855.41	12445.6	7869.58	4587.9	5663.52
YLPM1	3781.75	3598.1	3668.83	3420.61	3231.3	4017.73	3204.88	3627.23	3340.09	2893.18	2227.34	2934.24	3098.42	3662.25
YME1L1	5272.69	5327.78	4183.86	5922.12	4599.97	5462.26	6282.77	5151.53	4114.61	5385.51	1983.27	3337.65	5347	3019.11
YPEL1	66.7373	14.6573	47.0146	116.018	296.679	84.0037	157.127	111.695	277.169	409.03	288.321	95.716	262.663	76.105
YPEL2	7057.04	6100.84	8258.22	9238.43	8293.11	9675.96	8888.84	7080.96	8677.5	12923.5	5728.07	5859.58	6619.06	6292.93
YPEL3	1530.86	1885.07	1110.41	1065.68	1346.23	2057.86	1887.1	926.097	1785.76	1088.53	3485.53	1794.56	827.113	1139.49
YPEL4	81.1902	12.9366	47.6408	45.0565	36.9919	118.374	78.9255	32.5483	32.7052	43.4789	79.9031	57.3259	75.4402	63.3968
YPEL5	4236.73	3305.1	1953.06	4154.54	4075.45	5685.67	4370.24	5058.36	4382.42	2978.49	2121.42	2156.12	4329.01	3721.67
YRDC	863.746	1260.66	1295.44	1165.78	895.733	591.167	693.742	1044.18	1010.67	1629.7	1631.1	763.729	775.145	974.594
YTHDC1	3262.74	4009.62	3266.73	3160.54	3384.85	3447.39	3207.48	2542.03	2493.47	2502.82	1795	1643.43	4357.91	3606.54
YTHDC2	1651.85	1474.78	1220.62	1634.22	1728.85	1372.42	1366.87	1230.53	728.882	1303.56	462.297	597.275	1562.78	1404.2
YTHDF1	1774.32	2447.75	2204.87	1914.42	1784.48	2064.07	2010.12	2004.67	1691.86	2262.81	2253.02	2286.26	2277.11	1940.32
YTHDF2	3377.3	4628.54	4318.26	3416.96	3619.53	3232.62	2723.02	3644.19	3652.5	3294.86	2637.67	2987.38	2991.69	3788.51
YTHDF3	4736.87	5272.82	4308.97	4602.05	3738.59	3864	3786.14	3818.69	2809.78	4201.1	1384.98	2601.81	3111.28	4845.69
YWHAB	13033.7	8838.35	8718.67	11019.5	11078	12959.8	13700.6	11493.5	12529	12872.5	12510.1	14245	12725.7	12025.8
YWHAE	17689.9	26657.7	21773.7	17242.5	23601.8	15212.3	16651.7	15931.2	21602.3	21557.8	21923.8	21492.8	19306.8	15707.5
YWHAG	12046	11381.9	14823.8	12781.5	16743.6	10655.8	13959.8	17090.5	12127.4	15958.4	12473.8	14243.5	15914.6	13163.5
YWHAH	4037.98	6553.6	6780.72	2947.06	4649.66	2142.79	1814.04	3769.82	3404.92	3223.56	2530.9	2744.73	3524.91	2575.15
YWHAQ	24069.5	26476	23482.2	24155.5	26664.3	13662.8	17760.1	24994.8	22276.8	28470.3	15998	17385.9	20898.7	14152.3
YWHAZ	19663.5	19456.9	16413.9	16613.9	16813.4	14912	18679.6	14899.2	15424.6	20375.3	11815.1	14841.4	15849.8	21535.6
YY1	6565.58	6585.19	6456.89	6134.45	5568.61	5690.79	6301.67	5844.46	4772.37	5629.92	4244.56	5577.96	6656.36	6486.8
ZACN	1.17921	0	0	3.15838	0	0	0	0	7.41335	0	0	0	0	2.02848
ZADH2	9798.99	6003.91	4090.9	7746.03	9377.51	9521.31	6465.52	10222.6	10328.5	1968.35	3847.88	6830.28	8228.24	7398.59
ZAN	0	0	3.35008	0	0	0	0	0	0	0	0	0	0	0
ZAP70	8.49224	1.7305	1.21252	0	0	0	0	0	0	4.13974	0	0	7.2699	0
ZAR1	0	0	0	0	0	0	0	0	0	0	0	0	0	0
ZAR1L	23.9002	41.4505	66.7138	74.8205	99.1535	122.034	25.2436	88.8465	104.753	79.9699	94.039	75.0563	53.4098	8.58335
ZBBX	0	0	0	0	0	0	0	0	0	0	0	0	0	0
ZBED1	3630.32	2114.68	3709.56	5910.62	4112.71	3938.89	5165.55	5497.05	6264.58	4153.25	7637.11	6167.09	1710.73	3569.27
ZBED2	0	33.9426	1.11533	0	0	0	0	0	2.55541	0	0	0	4.98298	0
ZBED3	272.546	128.567	302.844	440.788	452.548	637.925	342.503	379.368	618.652	539.531	223.355	334.759	174.415	305.82
ZBED4	1719.5	1569.48	2002.86	1209.35	1800.26	1393.09	1461.47	1223.48	1300.11	1735.01	777.3	1105.42	2580.82	2284.48
ZBED5	2499.19	2286.98	2253.71	2193.24	3074.86	2408.87	2413.96	2125.07	1585.68	1416.75	990.178	1387.42	3388.2	2298.52
ZBED6CL	604.189	448.493	505.619	673.199	782.947	682.908	735.464	852.543	967.786	668.139	975.937	1028.21	546.319	651.506
ZBED8	546.076	164.693	222.657	799.478	537.879	923.762	857.546	819.744	580.743	402.571	789.147	522.091	517.531	1122.33
ZBED9	174.118	162.27	126.74	97.0972	207.575	280.758	217.639	196.208	91.4255	252.648	114.283	79.2555	281.738	131.498
ZBP1	0	0	0	0	0	0	0	0	1.6679	0	0	0	0	0
ZBTB1	5895.24	3042.57	3472.52	6581.28	5039.37	6429.13	5707.47	5365.33	3608.64	3802.57	1635.74	2623.78	3389.77	6229.85
ZBTB10	1654.37	972.315	2076.04	1415.79	1735.42	1419.16	1766.41	2135.21	1182.83	1448.67	852.88	1005.55	1824.02	2228.01
ZBTB11	2449.21	2762.5	3090.4	3205.34	2701.96	3322.16	3573.67	2243.71	2155.39	1433	793.086	1731.36	1835.9	4001.64
ZBTB12	164.643	261.099	100.754	90.9267	245.8	326.076	348.513	159.182	175.481	175.134	427.959	328.769	359.272	157.012
ZBTB14	850.235	366.814	360.873	730.572	622.23	1046.39	907.169	793.235	697.699	713.847	437.203	486.224	702.928	700.179
ZBTB16	12350.4	6112.7	5275.49	8962.44	18186.2	20602.9	19140.2	16304.9	11070.8	3610.3	12640.5	11954.2	16218.8	18093.3
ZBTB17	1014.63	1667.08	822.729	972.009	935.189	939.574	705.639	919.982	1171.76	829.61	1195.06	1131.84	937.007	859.011
ZBTB18	205.488	432.206	301.124	186.042	306.608	262.997	184.044	111.983	210.926	214.34	78.2929	205.64	141.086	207.207
ZBTB2	1275.75	763.124	1234.29	767.166	814.019	1366.2	1365.71	882.265	885.88	809.901	1072.81	1547.14	1112.09	1526.5
ZBTB21	1267.49	1746.46	2472.74	1168.77	1411.08	1117.81	1206.21	1450.97	1002.35	1561.88	601.031	683.905	1367.96	1671.02
ZBTB22	504.398	350.472	304.242	653.211	620.183	786.698	611.121	811.32	917.402	570.726	804.774	740.111	523.636	571.787
ZBTB24	601.732	506.345	502.446	549.501	458.145	554.627	495.458	499.536	578.225	452.893	275.815	363.264	565.493	506.066
ZBTB25	226.451	468.396	392.019	160.192	198.719	329.93	426.873	109.558	78.4728	189.904	144.04	79.0123	234.011	247.404
ZBTB26	259.07	464.341	312.509	156.565	516.955	342.579	333.305	367.414	157.322	196.678	118.294	147.583	542.271	387.793
ZBTB3	235.186	106.898	108.355	142.666	169.037	269.382	298.346	281.715	254.163	172.799	262.392	211.909	196.526	147.064
ZBTB32	25.6319	0	91.2749	9.25861	58.7695	4.1583	43.9066	19.915	6.63473	34.305	41.381	0	34.9222	8.8305
ZBTB33	2421.7	2208.12	2298.73	2337.71	2159.35	2028.54	1765.95	2003.84	1234.6	2246.19	808.661	878.598	2049.22	2631.27
ZBTB34	684.189	619.156	737.138	594.864	895.144	735.919	780.827	1036.69	475.151	719.973	662.275	434.237	916.557	1057.36
ZBTB37	764.61	585.707	585.3	880.102	570.981	1137.77	745.091	733.26	480.259	705.944	160.662	448.127	645.402	1146.36
ZBTB38	7736.02	2346.34	3632.79	8148.9	5260.71	6716.61	4573.86	6611.2	4999.32	3005.53	1595.05	2931.34	3659.16	4911.42
ZBTB39	625.325	470.721	527.889	591.057	747.737	509.851	873.84	833.744	598.525	560.539	725.085	680.76	843.028	713.669
ZBTB4	3670.66	2700.88	3166.33	5042.8	2487.02	6308.32	4249.17	5356.85	4872.73	3960.46	6638.6	5250.9	3006.32	3359.48
ZBTB40	1778.37	1544.1	1575.71	1816.28	2416.68	1411.8	1913.61	2413.84	2124.21	1601.17	2530	2351.07	1990.45	1976.96
ZBTB41	1441.91	1252.39	1291.79	1401.84	1019.63	1490.49	1359.94	1045.05	935.775	1637.4	520.169	577.04	547.287	1520.2
ZBTB42	124.278	88.5794	138.17	132.082	83.7332	96.6055	161.882	214.398	132.873	162.403	412.068	436.723	166.521	92.2856
ZBTB43	884.904	945.75	898.643	738.871	698.732	612.859	811.479	532.586	400.434	735.931	293.31	351.237	684.401	1018.49
ZBTB44	1987.72	1515.46	1560.75	1692.91	1848.59	1997.98	2024.03	1722.49	1164.18	993.254	690.656	1098.18	1745.78	1990.4
ZBTB45	181.836	145.169	184.432	141.53	320.659	336.687	281.323	444.583	255.385	240.292	401.387	172.706	134.614	188.986
ZBTB46	1502.58	1060.95	960.489	2776.33	3663.87	651.002	733.508	3771.45	3423.21	2009.06	3455.82	3286.21	1797.41	1135.02
ZBTB47	5821.81	2873.16	3962.19	6705.44	4864.09	8330.02	7315.93	7024.9	6529.26	5709.13	11679.7	8177.19	2667.94	5193.59
ZBTB48	430.025	623.038	691.019	404.742	585.837	505.319	539.944	653.564	681.555	575.622	1052.36	881.869	582.001	574.243
ZBTB49	383.019	423.516	401.309	249.43	442.766	349.788	326.422	418.664	345.282	349.205	494.841	337.571	568.385	424.534
ZBTB6	1146.84	1147.23	1168.04	1096.26	1261.25	864.027	1071.65	848.583	722	939.22	397.322	771.325	846.684	1391.43
ZBTB7A	5205.92	3599.99	4523.97	4665.94	4712.7	4911.48	3904.45	4717.25	4564.7	3944.3	4677.84	3726.8	5454.57	5626.76
ZBTB7B	3507.61	4152.2	5041.29	4365.11	5643.29	3755.67	4364.52	7082.57	4927.49	4418.17	8096.34	4882.72	4376.67	3742.62
ZBTB7C	1568.49	2077.22	1425.97	2425.32	2579.11	246.376	365.408	2643.74	2755.59	2590.4	3367.54	1999.25	2114.31	913.228
ZBTB8A	722.659	232.749	147.466	357.867	361.487	951.89	610.692	302.251	255.075	250.591	175.6	393.48	296.859	496.316
ZBTB8B	1.1236	17.9172	2.19889	3.29994	21.9301	0	0	0	2.61184	29.9342	0	0	29.8648	11.9361
ZBTB8OS	997.132	918.802	778.506	880.088	752.394	508.881	580.148	496.509	620.039	713.346	184.255	364.426	756.333	752.718
ZBTB9	1144.55	1276.83	984.783	1184.46	1069.7	886.163	1132.54	1362.7	1351.74	1317.88	1751.89	1476.75	1427.5	1258.5
ZC2HC1A	491.557	300.502	331.144	331.84	373.507	436.557	410.092	400.873	179.725	304.124	99.6623	237.214	405.06	476.11
ZC2HC1B	13.7832	31.8908	55.2604	3.54883	55.487	81.8921	73.6969	34.0107	22.3346	28.8788	0	0	16.4462	98.3125
ZC2HC1C	320.848	356.617	321.224	347.851	354.481	292.362	415.755	413.097	322.85	276.433	456.42	422.511	698.65	422.801
ZC3H10	29828.4	69403.4	48003.6	36926.9	83520.1	63042.2	61767.2	56738.8	55248.5	40919.5	84703.8	75738	66441	36555
ZC3H10_1	615.172	457.813	443.322	474.537	561.015	587.683	619.291	581.032	622.955	628.961	886.486	687.701	729.696	592.016
ZC3H11A	7653.47	6171.99	7696.98	7858.74	9371.64	8041.32	7631.75	7960.74	5700.57	6711.25	3960.63	5130.12	11388.8	10123.6
ZC3H12A	330.834	546.538	506.421	531.021	602.019	267.711	302.058	531.21	726.247	332.949	415.317	543.173	771.743	535.843
ZC3H12B	3.36612	31.1858	10.9497	12.2662	3.28195	15.2783	0	10.8914	0	13.0716	0	0	5.52856	2.99683
ZC3H12C	744.891	613.171	527.247	603.905	368.596	1190.33	655.694	499.172	578.956	417.585	77.3638	208.972	416.786	477.68
ZC3H12D	2.34056	1.88465	1.1057	3.93857	0	0	0	0	5.26298	2.73809	0	19.2708	9.53958	16.5516
ZC3H13	3230.08	2588.78	2767.04	3273.22	2463.55	3638.45	2919.12	2463.36	1852.64	3366.22	1039.44	1715.21	2463.11	3469
ZC3H14	3037.35	4369.27	4005.88	3486.43	2850.16	2316.69	2689.08	2272.18	1877.6	3634.05	989.462	1822.65	3108.95	3434.3
ZC3H15	3188.62	5040.99	3829.82	3187.21	2621.47	1795	2036.35	1782.01	1773.43	3674.86	902.269	1325.23	3158.37	2907.79
ZC3H18	2057.11	1823.15	1853.47	1940.35	2068.78	1902.99	1732.52	1991.2	2327.88	1719.86	2096.28	2339.65	2189.46	1959.05
ZC3H3	319.692	205.5	322.452	324.631	385.087	483.311	427.469	388.467	406.958	338.727	464.859	400.164	245.26	402.409
ZC3H4	2218	1889.83	1776.56	1719.13	2031.8	2520.82	2738.6	2258.9	2376.97	1695.01	3491.72	2374.45	2134.16	2146.26
ZC3H6	831.537	621.11	1015.77	852.656	813.18	830.175	971.837	758.053	640.01	871.369	201.674	487.217	770.857	879.753
ZC3H7A	4225.53	3833.8	3711.61	3627.45	3020.05	3882.15	3164.45	2882.26	3010.09	3567.92	1396.51	2586.28	3309.08	4030.7
ZC3H7B	6892.13	5976.12	5917.96	8891.49	7821.38	9603.4	9297.2	8606.72	10727.9	7413.55	11365	9608.46	7705.74	8805.36
ZC3H8	443.873	772.288	666.096	426.557	595.748	487.406	274.563	367.201	194.612	286.228	154.303	610.405	656.505	536.262
ZC3HAV1	4746.87	1414.89	3688.09	3495.69	3743.09	6962.95	7955.36	4805.99	3407.27	2649.52	1376.81	1204.97	3779.48	5225.56
ZC3HAV1L	985.756	829.371	743.198	878.37	1572.61	1263.49	1930.6	1674.69	832.98	1612.02	1373.06	2042.6	2308.75	1481.72
ZC3HC1	671.986	548.655	529.851	632.929	803.747	729.068	799.467	676.645	842.12	725.312	1086.14	1195.46	592.864	662.055
ZC4H2	293.711	142.864	184.156	294.038	314.835	200.131	151.566	110.311	180.296	295.497	392.872	390.485	43.6364	84.838
ZCCHC10	371.421	406.807	309.532	370.415	596.023	446.099	451.383	433.045	212.113	351.355	275.157	409.163	419.896	480.418
ZCCHC11	1934.7	2561.17	2889.84	1275.49	1284.13	2156.27	1754.99	1103.66	980.86	1121.65	609.027	804.336	1363.31	2060.08
ZCCHC12	18.6132	0	1.82276	11.4784	15.2796	126.018	22.32	21.2198	15.0103	26.506	5.38782	15.6581	111.061	47.2812
ZCCHC13	0	0	0	0	0	0	0	0	0	0	0	0	0	0
ZCCHC14	4829.87	7382	5509.22	3810.35	6039.76	4365.35	4766.77	4915.64	3619.87	4094.15	2975.77	3161.2	7747.01	6097.71
ZCCHC17	2060.75	2404.86	1539.68	1575.17	1555.11	2453.13	2648.69	1888.12	1918	1559.86	2613.82	2869.02	1158.92	1650.73
ZCCHC18	0	0	0	0	12.1633	0	0	29.6487	0	1.98125	0	0	9.81427	1.99257
ZCCHC2	767.769	553.054	373.533	371.792	531.237	726.659	659.495	812.098	391.981	264.61	287.817	478.152	934.47	649.899
ZCCHC24	5625.04	3350.7	2601.71	6310.18	5303.75	5778.15	6346.58	4687.48	8184.88	6861.44	8197.25	7483.64	3380.78	3849.32
ZCCHC3	1223.67	614.545	1108.27	1084.16	1096.72	1524.06	1679.27	1439.55	1234.05	1010.43	2022.12	1525.25	1719.43	1509.85
ZCCHC4	304.13	224.573	224.62	223.276	166.955	285.578	301.981	324.172	296.993	313.729	184.835	279.866	238.302	253.544
ZCCHC6	2900.41	3109.31	2969.89	2573.92	2242.66	2318.13	1936.22	1307.31	1572.87	1911.26	456.359	829.805	1862.12	2824.06
ZCCHC7	1369.79	1610.76	1566	1590.02	1590.08	1423.82	1163.65	1273.8	1202.2	1416.31	673.326	1023.43	1275.29	1542.07
ZCCHC8	1095.33	664.281	730.428	827.331	830.472	763.159	818.361	898.096	785.203	833.801	387.193	527.077	1053.6	1001.58
ZCCHC9	1553.18	1036.03	508.844	883.799	1279.39	2925.67	1254.16	1361.94	1464.82	1005.43	1074.17	1433.26	2030.06	1447.28
ZCRB1	1163.62	1488.62	1311.55	1035.72	1275	960.367	829.676	839.268	812.669	1009.31	523.642	510.332	931.184	939.476
ZCWPW1	0	1.61576	1.13507	0	1.60367	0	3.39848	2.1089	0	0	0	0	0	7.99214
ZCWPW2	374.137	222.943	224.765	316.046	271.597	353.274	216.126	409.137	254.172	306.055	165.297	237.697	158.535	265.601
ZDBF2	6.67466	49.2959	95.2697	10.0374	43.2437	54.6428	16.9441	10.9102	11.6074	48.0721	39.9389	32.674	32.0943	105.939
ZDHHC1	370.056	523.265	312.023	297.026	296.48	567.83	355.355	583.856	216.933	452.919	1101.54	441.541	267.647	304.806
ZDHHC12	348.17	338.764	365.887	366.737	477.345	332.814	290.539	337.128	582.894	241.206	742.123	239.283	219.105	357.197
ZDHHC13	0	3.20991	10.1584	9.61946	10.4581	0	0	10.4109	0	8.79513	35.799	0	13.4447	12.8677
ZDHHC13_1	302.936	263.834	471.483	445.474	311.643	154.525	331.806	331.052	490.483	268.023	369.34	238.636	389.311	354.306
ZDHHC14	3353.9	2254.39	1710.58	1649.92	1495.68	1344.07	1358.77	1849.24	2770.75	2605.34	2209.83	1454.51	1569.32	1098.24
ZDHHC15	172.521	144.832	43.882	35.5186	32.261	75.9023	128.951	124.072	83.4532	97.3111	51.0052	105.759	74.2668	104.677
ZDHHC16	1173.24	1184.62	1725.73	1156.11	1272.65	1070.24	1480.82	1047.14	1601.4	1389.36	1874.64	1408.38	923.261	1213.1
ZDHHC17	1908.11	1578.28	1490.69	1657.88	1304.78	1536.61	1627.07	1348.88	956.175	1503.38	468.293	926.042	2223.27	1789.28
ZDHHC18	732.58	568.988	380.17	273.939	551.375	847.173	856.327	507.282	542.346	503.624	938.006	483.309	560.575	756.271
ZDHHC19	4.66194	14.4313	13.5805	6.32152	6.44385	0	0	9.24224	7.44721	6.78142	27.457	54.5219	29.3319	34.3325
ZDHHC2	1731.38	1465.28	1044.65	1573.17	3157.17	2642.17	2303.28	1492.46	1781.81	1602.12	862.037	2879.36	2791.93	1570.72
ZDHHC20	6999.97	3199.86	3347.25	5389.14	4439.76	6293.34	5778.5	5626.56	3228	7193.77	2489.83	2856.51	7313.05	10318.7
ZDHHC21	2610.84	3435.22	4051.94	2579.91	1769.48	1691.98	1352.36	2010.6	2298.15	1794.34	1089.95	1038.1	1022.71	1951.2
ZDHHC22	0	0	0	0	0	0	0	0	0	0	0	0	9.34596	0
ZDHHC23	211.436	292.971	293.293	457.979	258.305	143.536	113.222	140.658	274.945	154.044	101.416	91.4271	123.463	217.156
ZDHHC24	663.032	685.113	1122.35	674.178	1047.9	580.451	859.513	1380.44	1094.76	1146.61	1899.84	891.776	677.109	662.974
ZDHHC3	4716.81	2176.96	1953.24	3268.62	4767.46	6567.27	6110.3	5954.27	5388.14	3601.48	7404.12	5997.78	2405.64	3193.92
ZDHHC4	308.452	334.167	465.883	289.688	393.142	325.153	300.71	453.385	388.771	382.909	606.234	469.536	429.755	338.711
ZDHHC5	8003.85	9585.93	11043.5	7554.45	6322.95	5777.86	5589.02	6085.94	7045.54	8726.74	6207.43	6782.47	6941.59	6959.26
ZDHHC6	1919.52	1474.97	1697.04	1667.73	1674.04	1841.73	1671.13	1774.31	2059.95	1871.89	1647.73	2000.51	1736.72	1890.99
ZDHHC7	3580.12	2533.69	2903.67	3961.07	4446.87	3110.19	3240.56	4682.52	6552.94	4285.84	6789.58	4951.87	5185.86	3678.8
ZDHHC8	1266.35	1426.98	945.518	1453.83	1449.29	1771.5	1740.51	2264.98	2206.19	1533.17	2842.78	1164.35	1215.67	1246.23
ZDHHC9	2456.42	2314.25	2706.39	2200.56	2113.47	2084.77	2300.36	2629.36	3745.61	3256.03	3945.77	3065.77	2402.88	2215.66
ZEB1	9622.99	3984.47	5614.72	7969.3	5842.42	9451.33	7217.73	6183.97	8467.5	10229	4177.75	5379.97	3880.14	4117.64
ZEB2	6871.96	5843.86	2769.77	6281.02	4358.06	8903.49	9073.97	6423.13	4110.63	4545.64	2123.24	3856.85	5559.6	9859.44
ZER1	2274.6	2090.33	2726.97	2636.74	2229.63	2656.27	2623.27	2413.74	3076	1909.96	3274.11	3326.89	1622.5	2159.2
ZFAND1	310.586	569.489	557.554	356.996	362.511	243.184	216.093	276.496	251.268	294.365	195.165	239.493	369.102	275.096
ZFAND2A	619.672	618.987	1058.78	827.308	623.979	659.012	1021.66	1271.88	825.203	1142.89	1350.51	1278.43	650.047	1029.12
ZFAND2B	642.699	385.365	442.121	647.837	625.118	569.686	590.187	748.565	757.536	612.168	1424.31	1073.12	667.633	613.794
ZFAND3	5728.16	4879.51	4143.56	5700.63	4642.93	6884.02	5876.54	7633.47	6172.52	6752.96	7596.88	7172.44	3662.2	5407.99
ZFAND4	790.869	634.233	647.772	771.6	643.783	582.943	663.28	581.055	670.942	718.738	472.211	512.175	268.959	451.469
ZFAND5	3785.36	4298.52	3120.41	2678.49	3465.01	3793.34	2976.07	3350.52	2414.92	3681.69	1897	2058.19	2130.13	3245.45
ZFAND6	3946.25	4726.34	5282.62	4379.99	3341.19	3096.86	2678.97	2670.51	2717.67	3782.84	1471.81	1526.93	2539.41	3516.54
ZFAT	591.771	718.797	1025.07	465.116	577.806	788.578	676.418	845.775	842.569	580.872	863.396	791.352	336.924	607.82
ZFC3H1	2940.6	3666.41	3701.03	2982.64	2776.25	2325.38	1888.89	1753.6	1426.35	2123.41	679.328	954.672	3640.2	3234.02
ZFHX2	40.3587	164.079	240.66	31.0766	50.3636	76.6804	27.4962	24.9409	22.7679	126.187	16.9515	40.8786	92.9597	72.3575
ZFHX3	2618.71	1355.24	2630.45	1968.4	1279.82	3216.21	1936.36	1611.21	1381.09	2911.04	1324.52	1483.81	1902.4	2964.84
ZFHX4	3536.25	3362.24	1609.73	1857.5	1252.25	6745.7	3330.19	3782.58	3459.92	3523.95	1316.86	2866.24	54.2846	1201.47
ZFP1	338.021	394.928	283.243	287.689	289.803	390.597	283.542	362.828	167.26	312.18	171.697	167.747	414.997	364.861
ZFP36	1426.63	2053.19	2646.56	1828.86	3971.87	1438.89	1215.7	3702.01	2248.2	1048.8	3637.27	2759.58	2363.4	2508.75
ZFP36L1	6240.83	4886.75	3849.19	4457.87	2976.38	8194.25	5180.04	5124.93	4753.77	5716.91	3923.5	3807.76	7207.68	5735.23
ZFP36L2	25769.7	14315.2	13299.6	22649.7	31500.6	30930.4	28711.2	18901.5	17888.1	8966.65	12617.4	15459.6	35635.7	39207.7
ZFP37	173.38	215.887	129.885	114.729	132.764	120.031	112.716	133.098	38.4024	105.6	39.0495	44.8112	46.4672	97.0717
ZFP41	777.382	571.043	636.037	753.911	1054.01	1061.1	1100.33	812.232	719.37	1687.44	1776.59	1551.64	905.369	793.6
ZFP42	0	0	0	0	0	0	0	0	0	0	0	0	0	0
ZFP57	70.6598	109.654	88.4759	111.334	86.8999	127.484	130.088	44.8346	64.6849	110.281	236.94	255.637	131.674	142.987
ZFP62	567.375	1104.18	912.197	493.461	653.095	347.814	397.306	395.612	153.908	334.318	105.467	188.325	692.029	517.597
ZFP64	766.72	838.624	1192.66	1031.79	930.307	866.053	913.545	1341.54	949.856	1082.71	1134.11	940.615	850.733	895.085
ZFP69	520.62	347.569	351.36	405.041	363.313	375.943	374.726	418.34	274.589	363.014	127.515	209.707	362.29	423.053
ZFP69B	28.117	25.6957	13.9939	45.7525	74.4639	113.508	38.3532	87.3031	54.1062	99.7499	25.7036	37.0037	0	73.9381
ZFP90	691.699	405.788	389.906	654.969	722.843	701.352	837.024	543.401	405.252	701.899	456.204	551.286	803.232	675.308
ZFP91	3402	4281.92	3314.55	3181.31	2943.86	3795.7	3832.97	3097.03	2887.82	3034.5	2104.72	3145.49	3700.67	3917.95
ZFP92	3.56082	14.6709	1.13693	7.315	9.42625	149.404	24.126	2.03128	26.0647	17.444	0	0	39.5363	30.183
ZFPL1	872.776	720.012	810.358	972.687	804.267	1223.43	1426.55	1284.12	1415.18	1352.54	2709.37	1501.14	775.238	809.216
ZFPM1	264.319	198.79	258.141	547.854	248.103	258.92	192.721	246.657	341.018	248.431	169.381	275.491	301.564	120.501
ZFPM2	69.4004	9.78839	34.4775	86.6359	28.9866	31.4257	41.9063	153.23	14.3127	3.92108	0	19.1542	0	43.025
ZFR	5560.63	7427.69	6006.06	5814.81	4301.93	5503.84	3856.57	4936.94	4244.96	5894.11	2518.3	3584.84	4724.05	5447.65
ZFR2	0	30.0986	36.1665	73.1403	36.8853	0	11.9557	8.23256	3.95367	154.149	102.274	129.179	0	56.8498
ZFX	2606.61	2847.08	1933.48	2641.6	1659.05	2359.93	1870.89	1938.41	1520.4	1697.69	722.667	1330.95	1607.3	2734.6
ZFYVE1	1395.71	1520.13	1293.36	1416.39	1235.43	1692.47	1520.39	1238.57	1313.25	1255.08	1416.91	1719.74	1343.45	1467.14
ZFYVE16	2000.3	1506.67	2056.64	2020.38	1981.85	1729.08	1166.59	1537.3	935.636	1410.56	522.875	585.092	1237.2	1925.16
ZFYVE19	353.981	415.87	555.78	458.253	535.252	528.684	492.441	540.85	561.925	408.641	950.982	795.747	407.756	364.324
ZFYVE21	1515.31	1089.77	1712.89	2023.15	1542.97	1818.63	2556.87	1961.08	1565.32	1775.24	3675.9	2994.65	1400.99	1841.68
ZFYVE26	2230.08	1844.66	1929.49	2489.09	1733.02	2890.49	1920.08	1984.81	2233.38	1647.57	1796.88	2236.55	1717.31	2793.57
ZFYVE27	1252.85	1171.58	1546.37	1470.86	1514.98	1286.98	1176.98	1481.7	1247.39	1570.92	1676.53	1430.09	1426.96	1568.15
ZFYVE28	0	7.29605	4.28708	1.94508	11.2846	0	0	14.0891	0	14.9936	45.6883	12.041	27.2378	9.14601
ZFYVE9	1484.79	1735.11	1480.6	1312.4	1289.14	1679.07	1547.64	1737.49	1256.82	1456.29	979.581	1195.38	1340.2	1528.23
ZG16	0	0	0	0	0	0	0	0	0	0	0	0	0	0
ZG16B	0	0	0	0	0	0	0	0	0	0	0	0	0	0
ZGLP1	14.7077	17.0618	14.9025	19.0396	29.5236	4.41033	20.7768	10.3487	16.1115	14.2211	9.64517	19.8128	32.6008	32.8383
ZGPAT	1287.58	1090.33	908.809	1246.98	1391.2	1717.95	1583.9	1630.13	1530.86	1446.53	2696.31	1676.58	1678.86	1359.06
ZGRF1	80.0712	53.2578	28.6017	68.2491	76.6092	42.0261	97.8496	29.9738	15.3272	46.3878	15.8154	44.2373	65.6332	60.2964
ZHX1	2548.88	1628.89	862.211	2380.97	1805.83	2503.66	2433.26	1919.25	993.143	1305.16	833.325	1160.41	1330.93	2323.48
ZHX2	916.919	507.126	469.042	803.69	902.237	1206.77	893	1087.56	1166.42	476.532	846.41	654.32	464.887	860.113
ZHX3	10633.2	4346.4	6779.5	7520.93	8887.45	11100.3	14387.2	9373.99	7691.91	6348.5	6331.07	6851.11	7635.34	6408.06
ZIC1	44.228	91.5829	30.338	24.4254	24.4533	199.382	0.87211	1961.62	1.56903	16.091	2188.86	5209.43	4.66825	30.4331
ZIC2	32.9113	106.091	39.4684	5.84855	24.9512	197.131	30.3235	97.0349	21.4933	2.7842	14.9258	0	2.51239	165.197
ZIC3	0	0	0	0	1.4228	0	0	22.2416	0	0	0	0	1.87124	26.4882
ZIC4	0	4.86978	0	20.3107	0.806934	11.1711	0	309.375	16.8327	2.9344	109.003	838.184	0	2.00117
ZIC5	1.18962	58.1245	0	2.07829	1.59261	30.8749	2.58804	8.069	0	0	0	0	1.47319	2.00087
ZIM2	0	0	0	0	0	0	0	0	0	0	0	0	0	0
ZKSCAN1	3908.8	3323.03	4101.57	3699.24	3959.96	4286	5144.3	3963.94	2658.25	4177.55	3262.53	4120.57	3549.95	4462.78
ZKSCAN2	123.848	74.4321	168.637	316.915	269.907	614.011	456.507	170.128	188.141	258.442	144.732	175.154	237.967	340.097
ZKSCAN5	1282.17	961.083	1042.89	1109.71	1161.49	1446.2	1231.27	1067.46	1155.25	857.33	720.053	1132.12	1468.06	1382.9
ZKSCAN7	237.928	128.334	172.161	338.039	244.307	386.833	376.532	362.577	311.669	213.633	166.195	167.002	46.986	291.121
ZKSCAN8	1624.54	1698.29	2237.8	1831.5	2056.5	1970.42	1093.79	1000.95	888.923	1229.13	501.937	756.51	2272.49	2216.6
ZMAT1	0	8.26371	2.17105	4.52432	0	1.80772	0	1.10793	0	5.04857	0	0	1.30186	0
ZMAT2	2858.98	3211.44	1867.78	2310.34	3948.87	1740.7	3150.71	2588.87	2176.93	2021.48	2695.08	2638.81	2484.33	2757.88
ZMAT3	16443.4	18353.2	15763.7	18796.2	23756.1	25203.2	18928.5	14609.9	11883.7	12159	6454.82	10311.8	11931.9	32373.9
ZMAT4	2.18828	3.16782	0	2.15386	0	0	0	14.7277	25.7115	4.87512	12.3876	0	0	0
ZMAT5	661.938	515.125	387.345	364.629	601.31	731.072	920.77	784.532	704.304	424.045	1235.1	603.57	445.208	398.943
ZMIZ1	8942.04	7344.71	7046.23	9339.55	7726.92	7637.75	6442.93	8404.56	7542.86	11322.7	8146.91	7370.08	4618.88	9420.27
ZMIZ2	1980.17	2845.11	3930.04	2484.52	2946.41	1962.39	2541.89	2786.25	3046.96	3076.59	4230.56	2527.25	2014.05	1974.12
ZMPSTE24	3320.18	3996.21	3166.95	3177.88	2738.62	2172.47	2054.91	2726.68	2280.47	3692.88	1041.09	1636.51	2895.96	2940.77
ZMYM1	381.798	428.262	362.583	268.12	465.969	535.691	519.783	419.301	477.699	329.678	259.928	205.552	444.715	495.016
ZMYM2	2796.37	3869.26	3908.61	3104.41	2673.68	3302.39	2806.45	1915.26	1621.89	3620.78	1073.34	1526.62	3394.99	2745.74
ZMYM3	1575.47	2177.17	2797.27	2736.91	1925.55	2632.32	2835.32	2267.79	2870.73	2323.75	4538.66	3188.06	1803.44	2346.25
ZMYM4	1462.86	1883.08	1306.48	1434.73	1296.37	1421.75	1653.2	979.66	1010.39	1201.98	743.798	1216.32	990.444	1326.02
ZMYM5	829.195	534.153	823.179	747.186	878.885	1141.93	848.834	578.063	555.85	922.148	274.684	371.037	1056	756.844
ZMYM6	1327.46	1714.23	1712	1517.66	1025.83	1203.44	974.094	664.019	723.361	1022.77	405.16	722.049	1264.77	1347.49
ZMYND10	248.304	1034.71	1642.05	421.323	461.684	237.49	118.391	85.5726	105.056	304.105	162.34	115.476	581.225	167.859
ZMYND11	5920.51	4922.33	3542.41	6055.97	4452.65	4264.24	4371.45	3630.49	3986.09	5435.64	2312.55	2978.16	4833.23	2625.72
ZMYND12	0	0	0	0	0	5.55913	0	15.4009	0	0	0	0	0.723117	4.06264
ZMYND15	1.19422	6.49086	0	0.991735	0	0	0	0	3.30533	0	0	0	3.75453	2.04175
ZMYND19	388.335	800.181	792.405	424.158	503.564	288.634	430.168	416.658	543.078	938.174	1256.76	817.524	453.92	418.662
ZMYND8	2218.48	2381.34	2633.4	2449.63	3370.55	2551.71	3993.99	3119.09	2349.11	2139.15	1747.86	1899.96	3305.89	3696.27
ZNF10	92.0237	273.63	226.62	121.453	40.7521	180.988	138.416	132.843	91.7559	133.988	80.1449	109.637	81.2832	110.399
ZNF106	2871.98	3933.32	3911.66	4010.18	3756.4	2656.35	2468.34	3092.78	2793.85	3379.45	1352.31	1946.9	2670.08	3268.45
ZNF112	266.994	241.889	236.76	273.197	233.867	398.255	225.961	221.442	197.881	240.891	57.2255	234.999	240.186	359.315
ZNF114	162.461	613.447	494.152	105.125	281.163	165.184	91.574	119.062	116.932	105.353	71.9717	80.0578	568.831	113.441
ZNF12	1286.02	1197.35	938.689	1068.62	1240.68	1153.56	1119.62	1529.2	782.33	1217.96	1029.87	565.402	1258.5	1486.58
ZNF131	1282.38	1982.65	1070.86	804.955	833.728	737.453	474.042	761.442	645.788	903.802	138.403	483.529	1079.7	1037.57
ZNF132	356.963	288.359	320.739	343.586	295.907	340.251	363.983	234.744	423.357	361.347	519.113	441.716	429.187	408.594
ZNF133	285.617	420.969	303.17	323.465	334.361	370.886	465.476	268.932	394.163	320.811	457.821	375.054	540.136	427.592
ZNF134	731.482	536.297	522.438	713.571	693.415	784.536	853.381	1024.81	778.345	564.322	495.481	1206.47	761.757	801.334
ZNF135	255.474	92.2405	146.806	263.416	257.338	295.992	427.083	348.576	375.522	454.015	282.487	583.781	193.471	276.34
ZNF140	349.726	16.7507	321.763	471.607	83.4885	510.401	315.267	300.795	315.877	158.042	99.8384	310.119	28.8511	232.688
ZNF142	1340.1	1222.54	1514.06	1017.36	1338.86	937.038	863.361	1132.64	1041.31	1266.19	1123.31	784.042	1193.75	1033.44
ZNF143	662.928	675.747	399.949	551.01	565.764	477.751	532.477	563.145	628.408	510.519	290.071	431.688	509.887	615.876
ZNF146	2851.57	4331.55	3726	3195.85	2566.73	2317.97	2206.05	2021.39	1587.47	3056.65	779.799	1154.24	2711.59	3005.79
ZNF148	1895.81	2990.5	2556.43	2130.08	1855.54	2060.83	1655.45	1377.52	1434.48	1489.56	693.777	820.563	824.686	2622.68
ZNF157	87.2027	19.7169	61.8881	74.9441	49.3721	203.678	88.0354	61.7738	76.7987	78.545	37.6397	63.7116	129.691	109.237
ZNF16	580.97	264.278	346.427	506.553	597.818	527.985	567.01	571.628	545.825	429.284	1000.07	857.258	388.666	475.285
ZNF165	48.1703	77.9958	38.3804	50.023	92.4658	32.0584	42.9455	34.7004	37.9706	58.5268	10.263	18.2538	66.5689	36.1861
ZNF169	474.283	404.259	387.734	437.972	489.155	921.533	746.247	592.769	722.275	404.411	1014.54	838.045	277.145	659.622
ZNF174	789.419	603.043	678.098	873.591	595.894	1007.25	1040.89	925.902	931.994	639.459	970.632	1099.23	613.048	930.101
ZNF175	419.863	359.138	393.549	391.367	411.777	512.839	491.262	300.16	303.491	423.299	233.451	196.284	406.097	595.439
ZNF18	109.081	139.621	92.0855	79.6368	102.598	129.652	118.886	107.626	132.652	89.2604	200.393	92.3921	49.7562	79.2992
ZNF180	1063.45	719.966	725.555	1245.04	932.987	1404.38	1122.71	1168.12	867.208	832.148	374.532	631.174	1139.64	1251.45
ZNF181	759.347	656.629	599.357	737.314	738.009	721.309	713.07	491.669	353.618	566.006	202.478	552.506	1020.68	982.505
ZNF182	836.266	837.058	1152.62	807.527	616.052	902.617	360.82	244.27	317.694	389.997	212.583	251.247	763.766	582.833
ZNF184	485.246	361.927	245.812	549.101	456.926	558.95	563.154	420.59	284.732	266.525	86.7954	382.676	581.134	646.56
ZNF185	184.997	37.8535	46.819	281.69	176.242	336.044	252.076	218.836	152.507	376.457	337.309	340.511	305.49	323.642
ZNF189	824.548	803.489	679.869	672.516	788.322	719.705	790.562	672.557	561.395	648.009	239.405	466.661	619.39	883.57
ZNF19	161.039	328.101	302.262	129.672	183.012	226.247	265.728	281.457	58.7443	198.078	165.11	165.106	67.8455	177.73
ZNF197	857.097	631.62	652.433	757.422	570.54	917.431	591.065	601.883	543.426	701.046	294.765	419.833	831.595	1059.08
ZNF2	449.877	258.03	316.388	277.393	404.258	609.009	659.674	454.953	265.751	328.734	277.061	619.481	308.776	682.07
ZNF200	379.174	258.811	228.956	356.766	312.539	364.993	404.534	273.947	286.124	279.957	197.671	333.16	297.994	393.546
ZNF202	896.08	866.124	746.553	826.42	874.571	1434.35	966.547	558.383	907.035	813.986	816.426	796.461	1462.02	1173.87
ZNF205	395.101	419.704	404.485	431.627	391.565	502.868	603.436	554.823	632.351	442.493	844.965	769.267	526.425	362.623
ZNF212	711.904	575.436	529.759	972.852	909.447	705.708	695.958	601.345	562.402	586.017	794.069	967.38	466.231	632.693
ZNF212_1	357.121	279.565	405.045	374.246	429.431	528.266	683.886	485.914	669.204	427.509	823.012	417.679	315.133	385.332
ZNF213	837.331	423.236	660.157	828.857	749.378	703.583	763.585	951.32	1073.45	1055.13	2341.49	1180.19	645.197	615.122
ZNF214	377.112	309.826	168.836	272.044	357.43	477.586	353.54	338.978	191.443	251.119	69.9834	179.708	332.258	415.994
ZNF215	162.246	96.5057	74.6196	72.2469	51.2329	110.868	98.3176	96.9371	61.114	153.053	50.0698	102.508	126.779	142.085
ZNF217	3135.79	1961.07	2279.29	1871.48	4668.12	3971.93	3968.78	3018.34	2380.03	1640.67	2060.38	2634.93	4002.82	3271.36
ZNF219	1702.52	1411.51	2333.11	1724.58	2941.97	2850.63	1417.26	1767.43	1596.28	2124.91	2862.84	2141.34	2638.49	2417.82
ZNF22	95.3676	98.442	47.5544	42.2815	56.0656	136.244	63.9985	51.7963	63.2748	47.7299	45.5172	40.1949	87.7639	53.4282
ZNF229	20.6996	0	0	1.0741	0	8.33861	11.9054	9.40565	10.1062	0.989478	0	14.1235	0	7.00953
ZNF23	749.921	458.917	578.914	572.016	607.481	785.672	531.515	599.698	386.695	494.502	246.496	360.349	785.307	774.927
ZNF232	3.43469	0	0	0	1.62209	0.920124	0	0	1.69343	1.98562	0	0	0	2.99564
ZNF233	103.126	108.042	73.8396	126.53	92.2581	115.188	90.3318	65.5237	59.85	73.309	19.8411	77.7654	73.3629	105.452
ZNF235	241.342	150.822	163.877	180.896	219.686	263.903	178.366	242.037	185.365	165.96	192.727	200.926	639.281	243.513
ZNF236	1034.59	689.862	478.719	742.601	972.141	1459.51	1154.36	899.977	764.504	685.763	405.819	525.961	966.443	838.402
ZNF239	608.933	935.821	825.819	532.562	478.566	509.761	423.536	586.788	543.353	385.158	456.092	255.093	648.636	413.282
ZNF24	6696.27	7771	7378.31	6452.34	5659.98	4220.16	4364.66	4744.59	4569.35	5265.4	1600.45	2383.24	5991.93	6102.37
ZNF248	1056.78	970.334	1114.18	1066.21	1150.08	1472.12	1104.36	805.879	554.004	1018.69	596.241	649.486	970.052	1286.56
ZNF251	1081.98	582.175	888.328	1163.67	1126.79	1288.52	1467.57	1200.06	977.465	1172.84	1077.34	1467.25	868.935	1326.29
ZNF26	3096.36	3145.36	2088.58	2831.45	2489.19	3400.78	3155.34	2682.2	1950.15	3475.99	923.029	2110.69	3549.25	3405.09
ZNF260	65.6662	37.3635	39.5128	63.0947	25.9133	56.4967	30.5343	10.5907	9.47166	61.1056	4.94626	38.5648	41.919	51.8021
ZNF263	796.351	874.567	487.548	672.617	783.394	953.6	995.934	652.606	547.508	568.818	661.742	972.031	952.443	842.961
ZNF274	541.387	635.479	699.778	727.937	685.318	1000.54	801.07	870.213	695.199	610.319	1035.21	1109.07	683.515	796.538
ZNF275	729.592	552.138	787.683	700.116	427.492	1046.81	1268.98	748.354	1041.56	1024	851.22	1267.04	812.633	760.909
ZNF276	841.625	742.701	895.508	873.293	983.146	1028.12	916.67	865.395	821.007	698.178	1067.03	755.878	1477.4	981.242
ZNF277	1112.31	1407.63	985.56	835.433	1028.89	1303.43	1230.51	940.013	872.923	1040.46	443.656	807.454	934.74	872.845
ZNF280B	718.429	418.821	532.707	761.499	505.466	717.459	606.863	754.945	405.487	696.552	290.977	487.688	201.854	824.786
ZNF280C	377.181	351.628	655.964	439.508	486.539	427.968	387.135	239.613	286.826	335.476	169.161	120.158	370.011	521.414
ZNF280D	1360.88	1186.34	1095.43	1204.14	1231.72	1282.87	1281.21	941.747	668.509	1199.76	393.079	622.029	806.744	1439.65
ZNF281	1690.54	1597.49	1363.95	1874.53	1478.94	1221.3	818.428	962.455	980.047	1037.39	462.882	615.324	607.785	1102.45
ZNF282	808.464	957.554	939.449	771.318	926.282	976.231	1334.66	910.268	890.824	973.979	1981.04	1332.78	1000.42	1106.84
ZNF283	1562.9	1122.96	673.488	1111.06	1177.17	1298.19	1418.66	1068.9	693.08	904.54	294.475	692.617	1566.64	1711.17
ZNF285	4.63072	0	0	0	0	0	0	0	0	0	0	0	0	0
ZNF286A	325.782	373.51	277.703	292.26	343.255	264.772	212.584	335.196	321.889	607.295	165.899	229.344	311.088	386.586
ZNF287	541.774	636.165	459.233	621.288	632.332	874.816	509.557	496.324	427.972	576.306	456.88	447.298	580.775	586.66
ZNF292	1572.69	1364.07	1031.37	1353.07	2227.67	1883.18	1684.41	1778.64	786.846	1690.9	854.587	864.366	2432.41	3397.44
ZNF296	53.7035	59.6346	102.917	82.0857	87.9955	135.216	129.084	133.026	140.092	67.0309	277.688	67.6547	235.435	90.23
ZNF3	1013.34	881.823	883.87	986.642	1218.69	1232.27	1105.43	1128.74	1093.2	1010.95	1114.03	1375.53	1411.46	1082.19
ZNF30	791.076	738.925	889.368	794.555	794.849	1038.3	659.136	569.431	545.004	497.006	212.045	434.525	1461.93	1081.93
ZNF304	393.992	204.756	185.73	301.601	321.95	569.021	510.809	285.389	299.889	209.382	343.07	646.405	333.371	500.653
ZNF311	181.97	215.278	321.67	218.17	233.361	393.704	145.1	72.4983	87.5123	274.004	175.916	427.593	223.044	297.356
ZNF316	955.7	1014.53	796.334	1067.19	887.259	1008.08	730.833	1160.07	967.416	1342.71	1321.53	1372.06	1160.36	988.561
ZNF317	634.515	638.335	584.501	563.559	661.917	822.676	901.819	739.63	686.063	666.837	436.305	804.046	775.838	777.836
ZNF318	1598.87	1370.37	1608.19	1300.69	1630.7	1609.06	1541.44	1862.96	1519.19	1359.12	1099.84	1125.95	2326.33	1545.19
ZNF319	551.967	612.537	531.17	603.096	547.864	491.585	479.209	780.75	778.625	647.768	596.245	577.859	736.341	538.914
ZNF32	524.981	526.154	724.316	468.766	572.976	1179.8	650.748	424.155	485.949	604.694	479.395	666.211	710.152	622.93
ZNF322	1802.59	1730.87	1631.92	1756.59	1514.5	1462.19	1620.85	1766.86	1463.03	1435.2	907.597	1237.21	1489.32	1803.96
ZNF324	808.469	977.397	754.52	841.282	1069.7	1051.35	666.1	859.058	925.588	749.95	960.206	1046.74	1186.25	914.188
ZNF326	1664.01	2203.69	1804.92	1558.78	919.292	1667.43	1226.36	1511.87	1140.71	1512.21	858.817	1266.15	1787.62	1621.65
ZNF330	1556.07	1885.22	1599.98	2007.45	2507.67	1227.06	1207.56	1329.14	1889.46	1823.79	1026.22	1620.26	1674.88	1517
ZNF333	1110.76	1188.51	1774.11	1636.71	1957.83	1507.75	1342.13	2234.79	1708.07	1155.33	2376.43	1648.06	1814.27	1599.59
ZNF334	10.0719	1.64368	3.27186	11.2341	23.8343	93.8804	78.2853	8.78239	0	22.1941	0	20.7908	25.4473	43.0407
ZNF335	827.598	931.02	1334.1	1080.54	1019.21	1201.98	1082.45	987.461	1127.03	835.302	1274.27	1011.92	1110.01	1229.54
ZNF34	305.487	173.636	111.338	203.507	294.388	439.416	389.199	339.675	268.918	196.095	313.201	240.438	319.537	338.309
ZNF341	495.873	456.223	520.407	372.832	616.168	1036.01	579.772	403.433	563.99	327.304	551.323	605.298	518.477	461.7
ZNF343	749.329	292.824	561.8	708.583	837.224	1140.39	1096.5	836.929	708.621	629.957	891.758	801.897	1039.27	1001.49
ZNF346	248.999	822.617	559.416	276.793	590.847	433.082	410.647	364.788	384.941	602.544	623.977	359.579	470.098	300.183
ZNF354A	1018.16	1052.11	1255.93	1005.56	1186.41	915.979	618.062	663.479	462.417	694.551	183.75	453.892	1088.91	1129.46
ZNF358	1680.03	1472.56	2135.57	1513.93	2439.56	3720.06	2521.51	3389.06	3100.85	2017.8	5638.95	2582.78	1606.93	1691.52
ZNF362	663.891	934.923	698.591	644.478	475.238	1060.87	696.651	702.363	684.45	784.063	1159.02	948.178	510.069	538.26
ZNF365	529.085	255.935	157.282	496.927	248.543	408.469	254.34	244.952	328.536	450.586	337.078	511.991	170.733	381.797
ZNF366	0	0	5.58347	0	0	0	0	0	0	0	0	0	0	0
ZNF367	407.563	223.013	330.905	165.145	345.31	57.7502	383.156	158.343	171.69	528.894	155.104	170.793	225.892	265.786
ZNF382	171.455	117.233	119.663	166.134	111.083	166.324	104.459	75.7792	85.6156	170.682	47.0123	68.7387	133.006	177.785
ZNF384	1665.81	1752.39	1788.63	1579.66	1311.54	1765	1762.85	1609.71	1529.64	1716.06	1885.26	1838.25	1551.02	1552.4
ZNF385A	1475.53	1690.25	2480.26	1060.47	1498.39	1584.17	1286.51	2181.78	1869.73	2294.09	2796.11	1339.97	1716.33	2680.17
ZNF385B	215.63	294.556	2026.07	477.142	479.25	29.952	48.6317	434.317	825.106	270.689	129.475	0	102.868	24.3585
ZNF385C	24.8745	45.5712	20.5028	5.22687	2.41255	0	0	12.1454	3.25181	1.92977	0	5.75888	21.661	2.01361
ZNF385D	388.4	84.0887	408.327	136.167	1583.57	99.4249	111.174	1074.57	161.513	240.81	165.302	46.5296	43.1012	1.85978
ZNF391	571.707	333.437	246.051	506.168	539.695	744.892	755.581	449.14	323.304	452.842	253.633	474.779	279.272	539.46
ZNF394	346.341	181.3	179.181	254.852	278.706	398.988	465.466	251.679	299.079	300.865	319.72	353.315	286.159	214.449
ZNF395	1300.65	900.377	1104.46	959.184	1998.62	2902.03	5284.49	4687.42	1690.02	1302.49	5544.6	6137.69	4541.45	4979.34
ZNF396	2233.5	2648.79	2258.2	2005.08	2046.97	1638.04	1588.03	1531.92	1225.87	1755.42	646.147	982.451	3058.98	1844.27
ZNF398	1376.82	992.054	1068.89	868.766	1169.27	1585.16	1389.28	1620.36	1310.56	1302.83	1100.77	1207.57	1506.66	1428.6
ZNF404	340.122	173.768	142.869	288.803	158.297	314.24	229.357	151.3	165.684	174.343	95.9801	93.7391	231.972	337.105
ZNF407	893.752	665.782	749.883	1061.17	892.329	1015.21	922	853.373	782.798	851.887	528.824	785.071	750.543	1085.95
ZNF408	884.535	656.298	838.27	988.407	1018.75	869.681	1202.76	1053.37	1022.02	1022.93	1070.57	1001.81	1118.17	1065.89
ZNF41	191.761	86.1109	66.2968	120.219	70.6659	317.97	264.145	132.72	64.234	186.32	105.826	71.8498	47.2963	147.227
ZNF410	1226.41	1319.34	900.599	996.726	799.766	1175.4	908.719	1267.86	1312.85	1149.64	1307.09	1513.64	1019.11	1040.46
ZNF414	271.817	195.976	318.227	403.954	372.732	428.892	549.991	355.91	555.787	434.405	892.581	494.966	258.118	349.374
ZNF416	397.188	147.468	241.138	344.088	118.501	514.29	624.377	611.107	531.037	491.513	295.112	494.967	2.7778	408.143
ZNF423	941.592	843.75	681.776	1448.17	2377.84	899.824	1344.99	2407.24	2090.15	1403.81	1455.94	802.715	1503.32	1302.18
ZNF425	603.469	987.551	797.391	584.867	693.04	518.708	735.27	550.495	640.169	722.309	697.958	655.362	1020.78	551.582
ZNF428	23.1034	11.5473	36.1198	167.805	47.3513	258.444	96.4602	154.179	187.867	80.8797	306.525	305.97	8.19983	3.06566
ZNF436	2512.59	2104.11	2242.8	3539.45	2114.6	2063	2320.38	2778.62	2484.49	2489.44	2915.26	3103.99	1340.53	2037.26
ZNF438	330.243	105.686	70.2895	171.598	238.74	653.852	482.909	168.818	279.493	231.76	251.188	252.793	265.003	186.124
ZNF444	722.145	917.021	948.916	789.749	989.102	1358.37	1346.5	1250.96	1095.03	1108.65	2294.63	2020.53	914.154	790.226
ZNF445	951.528	322.28	531.38	836.98	812.668	1864.55	1522.3	975.744	970.4	1114.8	948.721	1066.97	1076.97	1205.85
ZNF446	267.683	256.442	297.982	226.877	202.809	461.58	460.983	278.344	364.003	267.489	487.598	501.503	346.305	251.194
ZNF449	722.381	1071.71	509.315	857.899	629.528	1086.6	866.781	551.066	355.657	803.598	187.989	572.546	630.567	593.996
ZNF45	384.746	209.105	207.597	343.204	368.762	492.129	555.269	356.854	238.249	243.773	140.535	302.057	398.194	515.546
ZNF451	2326.24	2093.5	2063.57	2483.67	1695.98	2327.82	1962.23	1478.83	1294.05	2009.39	778.031	1203.6	2116.71	2576.04
ZNF454	103.397	83.6282	37.8043	102.526	69.0035	282.704	162.345	171.458	73.2826	307.533	12.0923	38.276	32.035	124.7
ZNF461	197.586	371.94	265.505	216.472	185.549	262.671	169.327	173.522	154.224	229.027	88.2327	110.988	229.908	305.929
ZNF462	1778.14	1042.64	791.593	2738.42	1533.85	2293.94	2147.71	1697.17	1619.27	2248.54	1411.96	1463.59	700.256	2027.11
ZNF467	21.9623	31.7736	38.719	27.0812	11.8177	0	5.34673	0	16.8634	7.50639	0	0	0	59.9068
ZNF469	66.1885	46.2597	14.7402	75.8349	371.694	0	0	75.5674	8.74144	147.041	30.6177	0	435.941	45.0493
ZNF473	564.759	631.016	789.792	588.414	640.001	586.737	588.662	554.652	509.176	789.325	765.763	552.844	874.485	682.095
ZNF48	353.934	357.878	382.373	504.212	494.3	345.806	222.293	417.987	478.07	562.935	682.722	452.573	483.803	323.947
ZNF483	87.3124	111.1	102.462	166.699	152.46	171.649	173.018	167.975	97.0165	118.345	58.4273	113.279	71.703	145.11
ZNF484	753.984	511.76	591.182	739.649	743.376	1077.08	754.699	593.736	343.418	686.276	333.71	416.013	288.098	1039.7
ZNF485	0	0	0	0	0	0	0	0	0	0	0	0	0	0
ZNF488	3.90062	40.9764	5.19156	1.77726	14.1858	0	0	0	0	4.51868	55.0904	16.311	0	3.45819
ZNF496	593.988	880.89	1715.17	735.698	893.782	413.541	552.859	756.883	1211.08	815.797	2057.84	764.605	1111.82	677.234
ZNF503	2207.4	2326.97	1461.83	2532.3	1843.19	1929.57	1747.82	1968.19	2076.12	2693.27	3071.25	2087.44	553.082	1861.28
ZNF507	1300.43	1680.1	1289.45	1210.83	1470.23	940.214	968.939	990.031	926.964	938.154	247.883	619.595	1544.25	1366.56
ZNF510	543.1	379.468	292.705	541.443	336.973	750.152	463.852	351.733	284.471	310.274	153.71	274.213	155.105	452.874
ZNF511	341.035	411.543	333.332	657.509	434.072	830.563	737.163	571.158	769.865	694.182	1527.08	795.219	456.523	293.57
ZNF512	991.638	1011.85	960.093	1169.12	1516.16	1283.24	1290.88	856.725	615.581	1243.14	921.346	1104.28	1899.2	1349.9
ZNF512B	657.947	608.047	663.047	1170.27	424.049	1021.15	995.939	682.082	637.503	879.128	1286.08	1018.16	817.648	1104.05
ZNF513	582.369	982.105	668.288	740.735	564.597	663.503	626.542	586.98	534.418	722.428	865.35	811.264	507.091	541.839
ZNF514	132.176	25.6526	147.986	102.49	191.39	113.983	79.5998	225.266	136.809	179.828	113.922	65.98	154.097	122.52
ZNF516	314.321	367.892	1433.95	464.072	310.216	300.828	212.326	298.141	136.538	253.664	76.3695	153.545	739.78	461.45
ZNF517	990.254	792.395	1098.48	707.51	855.738	1125.19	755.982	590.385	617.329	745.16	931.03	993.527	953.536	891.527
ZNF518A	492.317	407.867	313	354.844	435.725	390.602	219.574	241.205	212.118	319.483	108.174	186.146	190.747	587.718
ZNF518B	834.906	407.94	607.739	806.312	934.389	1353.31	963.761	997.23	645.538	1125.3	476.879	620.648	734.856	1227.6
ZNF521	5133.95	3392.03	1237.8	3404.99	2668.61	10437.5	9191.31	4816.44	3772.28	4077.93	4989.95	7167.09	2477.52	3437.75
ZNF524	266.069	247.099	376.094	236.323	567.396	428.554	516.16	639.866	440.609	285.959	839.943	320.245	563.299	205.895
ZNF526	505.943	387.513	518.63	557.809	639.18	718.99	812.318	667.685	693.551	790.424	1167.28	784.818	879.726	689.553
ZNF527	310.088	117.904	137.515	237.057	275.481	413.435	259.081	336.439	164.268	181.316	150.289	283.876	163.144	353.813
ZNF532	3969.77	1525.51	4680.54	4203.26	1131.59	3563.45	1404.9	1489.87	4523.24	1824.01	1231.17	3511.32	1228.11	1025.32
ZNF536	5.00953	6.26433	0	0	4.67435	0	0	0	0	0	0	0	0	0
ZNF541	60.2999	0	0	25.4046	0	0	0	0	0	12.1966	0	0	1.52331	36.0823
ZNF544	526.117	366.628	517.345	743.74	418.499	994.68	707.48	515.958	306.684	443.289	353.189	548.86	59.0999	693.238
ZNF546	163.337	161.713	160.816	93.2104	152.286	302.552	260.829	162.395	131.007	152.534	34.247	55.0335	237.002	263.168
ZNF550	654.453	171.889	380.79	403.941	104.391	791.264	671.479	836.676	491.364	535.738	534.93	557.918	36.7462	769.663
ZNF554	179.658	114.86	129.873	271.344	222.595	455.596	239.172	310.69	218.862	225.54	303.734	283.016	159.287	260.64
ZNF555	343.471	46.7443	6.40005	229.383	94.5294	486.415	447.643	284.229	226.452	377.772	73.3382	250.52	0	425.145
ZNF556	0	0	0	0	0	0	0	0	0	0.981688	0	0	0	0
ZNF557	0	0	0	0	0	0	0	0	0	0	0	0	0	0
ZNF558	601.074	523.571	557.174	642.131	576.679	571.324	592.339	717.96	653.297	572.047	326.74	558.314	719.762	687.409
ZNF565	306.984	361.574	286.882	246.695	241.539	262.683	184.92	178.37	139.336	240.804	175.901	77.5666	242.159	210.582
ZNF567	428.723	377.664	451.707	502.534	416.452	475.958	347.984	319.25	262.906	379.453	179.003	191.838	435.217	508.478
ZNF569	547.657	293.555	418.917	512.112	428.966	481.45	367.713	347.034	251.441	577.182	121.394	211.488	436.006	568.898
ZNF570	424.236	295.259	239.193	330.188	401.467	585.749	320.641	443.576	213.938	315.305	166.01	269.608	463.277	546.346
ZNF572	223.8	241.875	283.074	176.952	156.206	189.306	232.109	268.684	199.655	114.629	104.359	88.1865	70.0538	114.544
ZNF573	96.5862	44.0147	74.1782	83.322	128.956	140.493	130.256	135.696	43.7064	111.756	53.7317	131.479	20.3367	164.629
ZNF574	699.284	1119.06	1199.18	964.233	1175.8	819.388	823.32	1082.47	1017.07	1113.17	1387.26	967.423	967.164	886.621
ZNF575	357.911	85.2334	57.8068	250.82	68.4851	820.196	368.561	177.626	341.549	317.249	255.174	180.033	189.627	216.843
ZNF576	542.354	1286.96	1360.97	546.251	1127.92	890.619	923.693	821.744	690.281	769.372	1201.4	953.968	1389.39	846.953
ZNF579	275.361	275.629	423.663	394.928	293.113	690.984	731.306	829.794	620.806	458.815	1356.55	387.957	597.13	415.531
ZNF580	308.536	183.884	246.946	338.408	603.315	665.921	704.991	644.921	619.624	424.998	1271.47	738.898	404.932	413.373
ZNF581	175.63	127.087	207.755	164.51	324.595	519.489	374.08	204.069	175.747	170.894	466.093	249.69	529.464	266.384
ZNF582	342.438	322.008	252.356	282.538	293.039	297.714	221.659	295.98	309.189	305.529	203.583	226.988	280.334	311.344
ZNF583	158.657	167.747	117.715	120.162	153.469	245.909	112.404	147.111	48.3475	201.795	115.064	132.334	212.63	195.894
ZNF584	322.873	437.568	411.805	266.269	449.469	323.703	345.269	382.357	326.153	382.533	578.211	426.185	394.419	499.93
ZNF592	1024.4	1014.98	933.796	883.057	905.571	1423.45	1154.65	26412.3	1211.56	1066.78	1752.54	1270.84	811.225	1125.6
ZNF593	458.486	607.085	346.932	390.978	547.133	421.843	544.319	444.943	541.301	595.832	1008.32	910.739	434.253	437.43
ZNF594	92.1292	121.43	139.326	96.0489	85.9133	126.771	38.8538	63.7692	72.5648	120.958	21.671	46.6773	36.1263	26.8414
ZNF596	1057.31	629.245	884.279	664.691	770.398	854.815	888.372	562.342	629.881	604.505	211.602	323.612	787.967	956.134
ZNF597	514.072	531.405	474.446	521.044	367.542	337.854	559.746	280.201	379.389	447.797	169.222	370.965	350.353	594.888
ZNF598	2676.74	5126.06	5145.59	3389.5	3278.88	2433.93	2336.89	3235.21	3694.4	3151.44	4087.03	2826.9	2965.96	2331.14
ZNF599	258.471	192.357	307.828	243.944	232.512	217.304	294.268	266.352	231.234	215.239	149.65	354.984	267.841	253.186
ZNF605	498.428	630.111	464.617	536.218	506.862	871.104	630.137	460.391	247.396	545.929	145.708	477.879	308.254	832.006
ZNF606	1125.44	1161.73	1067.75	1494.35	1230.31	1448.99	759.829	1017.84	656.117	1210.03	551.203	671.088	1851.68	1450.55
ZNF608	673.611	954.913	547.879	1292.95	3335.79	1181.19	1656.4	3200.91	1149.52	1158.6	1375.54	1749.29	2155.75	1571.41
ZNF609	1841.15	2159.76	2098.33	1771	1640.03	2082.35	2092.22	1873.84	2060.41	1461.4	2050.53	2304.37	1613.77	2380.53
ZNF614	363.747	274.054	251.201	262.437	318.054	416.865	453.484	300.646	228.187	241.3	113.347	233.694	425.724	416.069
ZNF615	773.459	512.667	381.607	636.943	686.756	837.192	863.538	632.177	548.972	474.151	303.57	525.591	868.98	847.115
ZNF618	1297.04	166.688	182.091	799.299	244.835	1730.34	968.985	978.775	899.74	626.14	1041.3	600.836	600.495	660.083
ZNF620	136.399	170.353	359.976	66.6659	117.558	261.43	288.297	144.077	84.167	304.57	182.939	81.3633	8.10549	4.98282
ZNF621	372.901	236.89	357.665	310.406	309.76	380.815	354.83	345.467	325.132	301.839	293.276	135.54	399.128	387.477
ZNF622	1595.23	1567.82	1175.87	1357.43	1314.58	1385.37	1582.36	1379.68	1430.57	1479.2	1982.34	1783.1	1585.4	1322.53
ZNF623	1119.06	1249.32	1201.54	1002.62	1313.34	1279.23	1241.75	1019.69	830.506	1254.26	712.601	1017.38	1179.93	1077.8
ZNF624	135.823	93.0728	109.817	197.421	119.534	202.963	111.667	145.114	91.0829	82.0823	40.1464	59.8381	147.139	158.648
ZNF628	312.123	338.176	493.107	410.972	492.921	292.373	410.543	493.505	578.609	467.876	575.433	358.637	460.653	363.11
ZNF629	1272.18	933.578	1044.68	1081.01	1444.01	1440.65	1610	1381.47	1455.36	1324.17	1519.78	1579.43	1212.57	1258.92
ZNF630	16.7992	14.5493	13.0021	7.66998	19.4284	52.1541	71.0735	10.7139	22.7397	22.6991	8.832	0	10.3585	2.97794
ZNF638	7242.27	4737.01	3558.13	5319.65	4870.02	7887.67	6059.74	3741.47	2628.13	3012.1	1600.57	2823.62	4224.22	7387.57
ZNF639	586.511	764.106	624.777	667.325	713.338	911.344	931.093	967.954	530.81	356.006	505.787	598.421	242.193	629.479
ZNF641	243.337	46.9697	37.714	84.7169	102.036	250.436	130.267	157.19	148.574	176.469	100.742	127.448	73.2377	57.6976
ZNF644	1946.77	2616.85	1777.08	1668.74	1594.9	1668.37	1437.87	983.192	602.321	1586.86	625.409	537.473	1514.15	1858.46
ZNF645	0	0	0	0	0	0	0	0	0	0	0	0	0	0
ZNF646	1279.22	886.521	1153.11	1138.99	1429.28	1287.88	1473.64	1655.47	1742.31	1377.35	1822.08	1767.17	1763.97	1650.67
ZNF648	0	25.8327	0	0	0	0	0	0	0	5.47607	10.2766	0	0	0
ZNF652	2221.59	1596.52	1008.24	1735.28	1642.27	1636.11	1554.42	1731.74	1297.32	1667.92	1001.02	1181.37	2253.21	2342.5
ZNF653	328.469	268.472	239.661	369.944	514.295	210.382	470.375	476.804	497.032	388.258	872.002	336.47	605.883	342.212
ZNF654	1287.02	1040.59	1137.08	919.074	1278.78	1300.05	1518.74	1100.33	680.844	1343.78	556.569	914.413	1319.88	1758.35
ZNF655	2839.07	3165.98	3664.14	1821.42	2414.68	1764.44	1221.85	1637.83	981.602	2240.4	755.928	543.456	2878.71	2381.66
ZNF660	162.664	19.481	77.8391	248.755	73.9775	575.023	405.513	226.094	269.298	272.038	189.002	309.144	18.1629	312.066
ZNF662	273.767	28.6901	70.3889	219.331	130.842	1000.48	384.564	298.742	262.16	111.646	269.965	118.922	131.528	506.003
ZNF664	4026.03	7061.39	5458.74	4004.22	4895.25	3435.95	3360.47	3457.81	3455.16	3612.84	1862.96	3535.85	5631.25	2827.02
ZNF667	508.416	875.122	809.355	288.352	1098.15	860.372	941.142	1067.69	694.702	697.641	603.868	644.036	1253.01	770.587
ZNF668	506.265	453.133	527.164	630.193	746.5	758.288	670.667	618.899	577.436	667.318	1090.41	820.742	625.179	517.017
ZNF671	72.7813	84.1199	79.0856	73.3579	84.9481	163.632	71.0518	89.5051	73.3575	131.172	75.4164	249.495	26.9285	82.5971
ZNF672	181.1	262.755	230.968	148.373	227.42	134.168	175.259	162.385	239.813	264.897	291.527	278.599	270.366	178.03
ZNF674	344.361	369.692	313.99	321.64	323.221	163.274	302.091	202.045	147.92	280.363	72.7311	162.232	378.069	461.345
ZNF683	0	0	0	0	0	0	0	0	0	0	0	0	0	0
ZNF687	1398.64	839.73	1271.28	1266.1	1220.03	2077.69	1956.24	1671.07	1690.5	1359.72	2477.72	2115.68	1493.65	1504.82
ZNF689	733.603	461.369	550.609	581.27	798.853	913.775	1038.71	702.377	850.062	753.825	1122.38	977.086	533.641	737.165
ZNF691	148.437	113.047	132.037	148.311	273.096	279.385	218.331	261.085	259.26	180.365	362.11	463.261	190.342	226.979
ZNF692	164.443	230.15	258.524	209.928	299.867	325.912	274.765	376.555	258.899	279.064	287.214	236.294	296.457	204.249
ZNF696	390.034	511.531	652.422	419.678	421.311	387.025	501.644	629.724	242.298	337.779	612.074	529.261	596.646	513.047
ZNF697	590.393	931.466	896.234	456.128	498.222	615.788	567.088	451.494	417.021	810.302	369.632	822.256	892.533	566.426
ZNF699	591.25	482.85	454.855	514.917	514.308	543.499	703.215	380.489	277.143	437.667	168.213	285.404	731.198	888.682
ZNF7	1498.03	2496.03	2601.39	1207.11	1434	1583.69	1229.87	929.399	899.536	885.775	1052.62	908.974	1307.68	1319.57
ZNF70	399.134	383.135	548.592	879.168	527.576	686.235	1089.97	1300.36	1031.77	1309.14	1116.06	1787.11	67.8572	1032.3
ZNF703	7424.81	7061.8	5430.48	9237.26	12207.9	7822.8	5373.9	12506.7	7999.38	7209.97	7042.64	5759.77	8183.93	5306.29
ZNF704	688.349	161.391	409.403	614.984	379.426	1187.16	425.888	351.971	478.797	516.167	263.049	377.712	913.545	790.963
ZNF706	1838.44	2899.6	2055.16	1547.03	1818.78	1897.52	1891.8	1694.41	1351.27	2079.25	1605	1317.98	1577.47	1764.55
ZNF707	725.879	738.835	770.112	777.525	1084.43	1034.06	1072.7	1197.2	1062.78	1115.28	1617.91	1212.73	1114.35	1104.23
ZNF710	250.677	631.913	701.062	331.197	174.088	141.129	91.7532	76.7134	191.544	628.312	248.734	171.327	333.35	250.318
ZNF711	17.5443	593.481	23.1777	60.3308	661.696	243.801	247.821	123.252	165.055	349.806	235.998	123.797	516.136	508.228
ZNF74	316.679	276.749	299.269	318.228	407.508	514.467	589.257	542.016	456.17	433.204	359.21	593.168	529.038	545.824
ZNF740	1453.76	1980.5	1287.89	1345.91	1608.28	1256.27	1600.64	1502.99	1438.83	1160.22	1895.66	1671.28	2088.44	1645.43
ZNF746	1306.66	754.453	975.094	1406.59	853.335	1409.13	1034.9	1186.28	1680.53	1434.25	1148.04	937.685	1006.06	1229.42
ZNF750	5.78986	19.3976	14.437	0	0	22.6299	0	0	3.37244	9.72578	0	0	1.43963	2.01027
ZNF75A	928.428	680.503	805.261	1003.09	854.114	1235.93	1199.25	786.262	723.29	698.039	500.286	768.327	801.73	1103.88
ZNF76	936.095	1131.9	1123.83	867.133	985.261	1123.18	854.127	1138.18	1083.59	901.304	1801.82	890.864	552.894	813.164
ZNF768	852.182	796.812	914.117	914.928	1351.22	1669.81	1373.55	1282.57	1135.96	1046.55	1951.69	1367.4	973.331	930.895
ZNF770	1138.27	1008.17	864.093	1001.97	1034.83	1062.99	1042.5	817.485	746.686	1101.18	308.801	511.803	755.854	1152.17
ZNF771	344.835	434.187	253.42	442.479	410.281	394.779	656.343	471.008	510.038	541.527	1264.32	644.533	297.02	415.4
ZNF772	225.222	138.255	160.327	336.002	151.331	392.526	395.617	374.108	254.998	256.931	426.709	383.053	15.9166	322.127
ZNF774	48.8041	29.0088	82.0124	30.3003	30.1847	39.2153	64.573	25.7894	36.4417	78.989	76.2048	20.9587	16.515	24.8932
ZNF775	142.27	145.803	201.666	204.544	272.433	384.25	341.75	319.198	283.971	226.146	758.878	251.022	204.919	279.55
ZNF777	832.935	830.141	847.289	898.76	880.625	859.428	839.036	1227.93	1104.86	957.503	1449.83	1049.48	911.624	957.04
ZNF780A	628.948	767.676	763.251	592.119	687.53	726.739	592.257	497.395	463.834	499.636	409.848	479.218	750.859	842.207
ZNF784	300.442	268.189	264.824	239.09	357.039	425.476	402.235	430.352	317.209	333.88	745.265	463.915	347.998	430.613
ZNF785	40.0021	16.2258	23.2243	39.8292	59.7292	10.0868	31.4442	34.6037	15.2859	47.1702	14.7112	35.0196	57.5549	40.9222
ZNF786	839.864	1081.28	1074.59	817.852	1058.11	619.905	796.258	1070.42	1049.96	782.983	879.93	916.287	1050.36	726.35
ZNF787	710.811	1066.26	900.529	776.854	997.267	743.574	829.937	753.599	916.675	978.688	1703.14	1074.75	1155.54	606.305
ZNF789	315.864	245.884	338.614	209.496	235.718	198.34	312.988	192.493	146.59	234.893	189.446	176.342	356.888	252.74
ZNF79	314.456	327.458	355.662	383.42	296.556	352.08	260.207	316.111	322.521	250.328	364.007	374.68	312.067	425.476
ZNF790	227.194	117.295	150.456	201.121	30.7517	161.731	126.81	206.624	105.6	176.654	44.4673	124.948	13.0567	263.442
ZNF792	85.4388	51.8237	82.013	95.1095	100.969	109.14	69.5254	139.362	140.992	108.949	145.581	163.524	194.038	144.22
ZNF793	305.347	381.087	325.862	412.209	243.579	394.437	196.751	264.41	286.232	301.054	129.241	224.182	132.708	336.75
ZNF8	779.94	415.459	639.797	580.092	619.933	787.301	727.765	837.767	601.335	708.29	850.419	787.397	659.068	667.088
ZNF80	0	0	0	0	0	0	0	0	0	0	0	0	0	0
ZNF800	821.819	1281.78	876.477	661.481	718.923	636.373	539.692	645.159	450.006	733.134	344.1	391.296	749.608	785.47
ZNF804A	0	0	0	0	9.7753	0	0	5.44976	0	0.994078	0	0	23.4888	0
ZNF804B	0	0	0	0	0	0	0	0	0	0	0	0	0	0
ZNF81	212.872	100.886	145.115	183.195	221.266	217.65	210.033	144.282	167.199	137.237	38.5279	86.3025	168.12	165.585
ZNF821	260.874	239.197	237.683	236.4	192.903	201.898	244.834	302.383	259.035	420.871	376.597	425.039	277.322	241.53
ZNF827	683.983	968.905	1489.38	628.344	305.852	364.284	588.556	749.257	539.617	1078.62	359.318	559.072	477.658	419.397
ZNF829	371.429	294.681	225.517	352.797	280.427	361.63	366.535	282.564	342.668	344.745	104.324	248.106	320.551	433.543
ZNF830	719.752	726.32	812.252	685.718	762.948	564.002	535.981	693.562	834.359	674.886	690.688	687.315	952.882	874.338
ZNF831	0	0	0	0	0	0	0	0	0	0	0	0	0	0
ZNF835	17.145	38.9654	8.73281	6.46705	0	16.6663	15.457	53.3843	98.0705	153.436	8.36597	36.903	0	7.55991
ZNF839	147.944	156.625	129.493	137.831	148.204	297.877	268.69	248.733	131.328	159.637	311.902	137.057	341.553	231.349
ZNF843	3.48357	4.85197	6.75117	10.611	22.5741	25.2927	4.26606	0	4.1603	7.79941	25.1317	30.3059	25.3511	18.0187
ZNF845	959.299	1054.64	921.359	1061.34	1060.85	1133.78	1080.13	870.832	562.112	705.621	444.561	958.592	1272.45	1203.11
ZNF852	394.929	108.531	168.113	292.328	275.524	507.967	368.679	370.804	236.8	410.832	218.064	412.753	344.82	477.973
ZNF853	5.12126	6.86779	0	24.4492	91.2454	124.036	92.375	100.221	194.084	284.834	461.935	483.816	75.5377	35.4319
ZNF862	268.071	102.247	322.947	361.22	460.878	635.956	514.646	514.859	507.991	369.563	704.325	495.124	363.439	529.735
ZNF865	1490.96	761.555	973.284	1235.04	1353.82	1440.68	1340.2	1578.28	1451.99	1298.52	1755.5	1448.76	1124.82	1645.71
ZNF891	543.392	814.792	656.402	554.899	154.935	1281.15	802.548	761.923	532.216	718.464	215.64	431.033	750.386	647.02
ZNFX1	5430.18	3833.6	3648.44	4841.21	4209.88	6405	4608.18	4383.86	5280.61	4118.84	4361.15	4684.41	5304.85	5752.72
ZNHIT1	1334.46	1239.18	1543.35	1382.33	2215.51	2293.91	2271.33	1884.67	1856.67	2056.87	5111.93	2610.52	1729.41	1634.72
ZNHIT2	526.73	464.295	690.256	555.762	747.443	713.415	714.756	1100.96	999.148	513.038	1593.1	734.361	392.69	506.025
ZNHIT3	967.011	1230.72	1120.41	1000.64	1421.3	1066.33	1297	1120.71	1104.8	1291.26	1623.99	1834.14	1597.09	1176.58
ZNHIT6	2697.38	2215.08	1365.1	3432	3307.69	1225.84	1137.98	1346.28	1675.27	1373.26	1391.18	2065.56	4089.65	4242.27
ZNRD1	578.831	624.061	538.671	567.692	822.035	598.808	714.836	901.127	952.629	902.439	1170.62	904.047	760.718	581.465
ZNRF1	529.705	1077.65	705.425	688.534	661.272	576.932	390.458	665.468	590.268	902.431	910.935	552.489	953.339	498.986
ZNRF2	404.653	324.571	195.02	236.724	241.19	122.084	172.121	263.607	158.172	272.496	57.2366	125.394	300.217	252.486
ZNRF3	561.837	732.995	1260.3	644.208	455.362	374.081	453.383	1120.96	415.989	596.828	513.749	777.001	855.941	513.487
ZNRF4	0	0	0	0	0	0	0	0	0	0	0	0	0	0
ZP1	0	0	0	0	0	0	0	0	0	0	0	0	0	0
ZP2	0	0	0	0	0	0	0	0	0	0	0	0	0	0
ZP3	0	0	0	0	0	0	0	0	0	6.87181	0	0	0	0
ZP4	0	0	0	0	0	0	0	0	0	0	0	0	0	0
ZPBP	3.91603	10.2682	10.2904	3.18241	37.9678	4.75346	1.11889	0	0	6.6965	0	0	3.68732	0
ZPBP2	3.38863	26.3486	9.55438	0	2.6762	0	8.509	2.40108	14.7525	0	0	0	0.743429	5.03854
ZPLD1	12.2395	12.3775	4.16172	2.39073	2.65975	50.9979	47.9118	0.827132	7.61338	0	9.63441	0	0.757574	3.2523
ZPR1	2358.23	3225.98	2628.83	2100.84	2486.48	1429.19	1976.14	2404.38	2546.11	2414.46	2587.83	2589.3	3121.03	1978.76
ZRANB1	3339.48	2745.5	2007.2	2517.54	3000.91	3683.01	3941.49	2422.57	2489.64	3133.34	1630.56	2388.52	2887.59	3145.37
ZRANB2	3485.53	3882.86	3202.72	3707.14	3491.23	2490.28	2943.93	2306.94	1986.76	2675.27	1225.61	1816.39	4957.96	3974.92
ZRANB3	200.234	197.652	135.23	335.385	259.945	388.903	376.146	245.981	240.7	233.459	190.935	177.579	363.744	237.744
ZRSR2	395.03	380.718	435.241	376.639	369.503	498.439	312.296	381.718	366.225	390.125	212.14	158.091	355.096	371.684
ZSCAN10	2.43349	0	0	7.13424	0	0	0	0	0	0	0	0	0	0
ZSCAN12	574.206	369.774	330.3	558.9	485.701	451.536	259.281	418.819	581.495	429.02	103.502	333.349	301.702	530.702
ZSCAN16	127.531	132.058	100.122	59.9513	175.131	62.4844	102.974	109.462	97.953	85.568	120.749	120.873	141.963	127.902
ZSCAN2	706.789	637.049	575.939	751.852	974.354	920.342	988.638	873.645	674.638	1043.59	999.672	1181.8	933.666	930.436
ZSCAN20	470.834	218.511	351.508	329.767	395.944	547.888	452.339	443.854	497.28	359.07	384.678	790.98	460.474	461.964
ZSCAN22	359.815	183.655	316.172	251.205	445.403	387.239	418.355	544.197	371.845	446.484	701	434.232	238.366	370.058
ZSCAN23	97.5216	83.7997	101.59	90.8468	162.615	77.3351	39.6514	154.151	55.3116	104.854	141.685	203.583	102.236	57.4492
ZSCAN25	402.312	339.931	361.048	388.705	504.329	415.546	529.238	388.755	521.601	495.721	716.274	614.771	707.001	644.005
ZSCAN26	129.46	24.151	21.2532	84.5698	98.5116	324.631	91.7114	223.367	158.331	184.145	199.408	273.305	135.385	98.1848
ZSCAN29	1383.72	1232.99	1258.82	1043.33	1207.68	1314.22	1010.22	1205.68	784.024	905.046	524.269	592.666	1292.4	1415.59
ZSCAN30	105.616	47.553	61.0102	65.7535	29.5245	202.44	111.524	57.615	37.8086	9.96531	17.9509	47.3866	21.3458	91.0481
ZSCAN31	192.201	206.466	161.247	147.486	228.015	175.673	113.805	243.758	215.403	209.188	139.997	246.361	144.017	182.299
ZSCAN32	107.873	98.9492	141.148	152.259	137.202	175.938	256.946	244.341	139.865	194.246	197.887	219.145	172.677	197.554
ZSCAN5B	0	0	0	17.2577	0	10.0865	0	0	0	4.96178	0	0	0	0
ZSCAN9	400.088	237.819	410.028	372.548	409.53	352.847	170.663	268.852	380.516	344.441	445.965	313.124	234.73	176.168
ZSWIM1	278.352	169.79	249.229	287.403	451.714	599.673	490.032	524.522	336.693	248.134	575.874	444.453	496.349	359.061
ZSWIM2	1.13244	1.66915	0	0	2.50213	0	0	0	0	0	0	0	8.24399	9.15481
ZSWIM3	144.702	214.583	111.709	173.205	260.161	215.298	321.428	175.137	229.338	175.416	378.651	374.455	191.552	215.599
ZSWIM4	746.297	724.779	1418	930.222	563.177	243.729	456.061	724.932	975.185	1906.18	1414.45	905.571	796.671	719.843
ZSWIM5	67.3037	1.6267	37.3023	58.4122	24.1623	30.7014	12.7916	223.178	206.588	238.804	90.8389	45.5043	64.4875	175.729
ZSWIM6	1086.17	1623.9	6640.3	1507.79	696.6	801.495	737.617	840.951	832.206	1415.9	299.333	594.315	817.498	987.577
ZSWIM7	471.098	259.92	291.059	415.871	518.472	846.48	862.522	314.4	486.404	396.774	539.49	607.326	658.375	461.299
ZSWIM8	7456.33	9504.94	8641.57	9626.49	4504.62	6635.62	5455.6	6709.18	7251.53	7490.84	7697.68	5321	3114.81	6853.1
ZSWIM9	85.2411	26.7988	33.5329	75.7593	59.968	153.617	176.011	162.351	105.472	95.7963	206.247	133.702	129.325	41.8281
ZUFSP	800.569	635.512	548.057	663.891	642.079	562.541	608.619	316.369	317.237	530.154	147.726	253.263	766.311	695.284
ZW10	1159.63	1237.48	845.83	1071.49	1120.19	1002.26	1102.97	1055.24	1077.66	994.774	521.361	1162.98	1133.03	954.747
ZWILCH	436.804	403.266	395.217	579.068	944.958	298.402	457.744	393.283	642.04	421.647	416.609	720.276	484.483	457.143
ZWINT	116.024	52.3504	132.138	47.8358	242.35	27.3495	131.114	7.37445	119.382	55.3559	53.7215	84.5017	83.6958	48.1906
ZXDB	747.582	575.54	601.035	1022.68	827.006	792.686	682.844	1079.33	656.897	887.188	762.318	832.845	860.143	987.722
ZXDC	853.44	1372.83	1221.02	833.305	1108.58	1268.63	1141.27	982.131	1030.22	1102.7	1055.44	1227.21	1075.17	941.418
ZYG11A	0	0	0.895969	0	23.5681	0	0	0	0	0	0	9.4476	0	0
ZYG11B	612.259	648.351	429.857	520.231	603.306	594.469	771.077	652.658	420.559	549.264	382.229	389.329	451.025	640.725
ZYX	8276.91	3013.01	10367.2	7379.16	8349.92	12658.3	15758.4	13412.4	12700.8	12801.6	19718.1	9758.5	3207.55	7137.76
ZZEF1	2997.82	2933	2468.26	2849.71	2275.99	2287.59	2251.82	2059.83	2844.87	2184.39	2334.87	2201.49	2861.24	3058.5
ZZZ3	2136.6	2925.41	2647.21	2333.24	2008.75	2138.45	1868	1588.14	1581.96	2249.81	705.424	1208.88	1882.75	2496.43

### Sheet: DESeq2_Lowrisk vs Highrisk
gene	baseMean	log2FoldChange	lfcSE	stat	pvalue	padj
A1BG	36.4061	-0.838776	0.84753	-0.989671	0.322335	0.693116
A2ML1	2763.29	-3.71145	2.12284	-1.74834	0.0804045	0.441085
A3GALT2	59.2579	2.40146	0.987336	2.43227	0.0150047	0.258567
A4GALT	3846.08	0.487701	0.456732	1.0678	0.285609	0.660288
AAAS	838.895	0.240022	0.293734	0.817141	0.413848	0.748135
AACS	4960.01	0.412743	0.184802	2.23343	0.0255207	0.309456
AADAT	60.7882	-0.445841	1.00022	-0.445744	0.655782	0.882049
AAED1	591.526	-0.493056	0.497327	-0.991413	0.321484	0.692579
AAGAB	983.764	-0.0720873	0.181409	-0.397375	0.691091	0.893164
AAK1	4116.44	-0.533305	0.233624	-2.28275	0.022445	0.298495
AAMDC	923.31	0.148533	0.292509	0.507792	0.6116	0.862157
AAMP	5253.02	0.332788	0.176548	1.88497	0.0594336	0.406564
AARD	7.09117	2.87581	1.21012	2.37647	0.0174792	0.275691
AARS	9481.81	0.505238	0.193386	2.61259	0.008986	0.207801
AARS2	340.295	-0.115592	0.307393	-0.376042	0.706886	0.898838
AASDH	1127.3	-0.290397	0.2862	-1.01467	0.310265	0.68246
AASDHPPT	4794.91	-0.255779	0.206218	-1.24033	0.214852	0.599711
AASS	73.5438	-0.945675	0.604216	-1.56513	0.117553	0.49779
AATF	1525.84	0.0535134	0.224743	0.238109	0.811796	0.938772
AATK	49.6206	1.20699	0.681397	1.77135	0.0765029	0.436527
ABAT	77.6343	-1.63061	0.560479	-2.90933	0.00362209	0.148784
ABCA1	1956.83	0.00356171	0.469309	0.00758928	0.993945	0.998316
ABCA10	5.38556	0.331009	2.02494	0.163466	0.870151	0.95973
ABCA2	2451.97	0.0490322	0.383199	0.127955	0.898185	0.969322
ABCA3	1321.11	-0.575561	0.508551	-1.13177	0.257733	0.634296
ABCA4	313.016	-1.66462	0.75118	-2.216	0.0266914	0.313794
ABCA5	64.0786	0.13332	0.928881	0.143528	0.885874	0.965755
ABCA7	720.773	-0.554745	0.452118	-1.22699	0.219826	0.604609
ABCA8	106.125	0.743351	1.76356	0.421506	0.673386	0.8859
ABCA9	34.5324	2.17328	1.48335	1.46512	0.142889	0.5292
ABCB1	845.947	-1.99458	0.634916	-3.14149	0.00168089	0.101738
ABCB10	219.332	0.0977983	0.471381	0.207472	0.835641	0.94799
ABCB6	2176.92	0.236474	0.188019	1.25771	0.208495	0.594523
ABCB7	1160.87	-0.221065	0.108642	-2.0348	0.0418709	0.368753
ABCB8	2542.7	0.547126	0.222758	2.45614	0.0140437	0.252728
ABCB9	39.4424	-0.124646	0.69458	-0.179455	0.857581	0.955788
ABCC1	10167.1	-0.333872	0.324557	-1.0287	0.303621	0.675853
ABCC10	746.247	0.0268319	0.183343	0.146348	0.883647	0.964608
ABCC11	28.8526	-2.73574	1.12253	-2.43712	0.0148049	0.256674
ABCC2	24.8324	0.121761	0.521832	0.233333	0.815503	0.939644
ABCC3	59.3728	-0.654522	1.19341	-0.548446	0.583386	0.848188
ABCC4	44.3385	-0.832651	0.777633	-1.07075	0.284281	0.659869
ABCC5	2427.12	-1.04379	0.288074	-3.62336	0.000290804	0.046122
ABCC8	20.4219	-6.59741	1.34291	-4.91276	8.98028e-07	0.000809596
ABCC9	18.906	0.841126	2.02632	0.415101	0.678068	0.888186
ABCC9_1	20.6951	0.97576	1.98957	0.490437	0.623825	0.866836
ABCD1	1353.78	0.44731	0.237123	1.88641	0.0592403	0.406447
ABCD3	2509.49	-0.398173	0.261449	-1.52295	0.127772	0.512676
ABCD4	464.313	-0.22286	0.349439	-0.637764	0.523627	0.813386
ABCE1	3597.47	-0.762168	0.375542	-2.02951	0.0424059	0.368753
ABCF1	3662.66	0.267572	0.10948	2.44402	0.0145248	0.254867
ABCF2	4040.91	-0.026353	0.175152	-0.150458	0.880403	0.963692
ABCF3	1992.76	0.0872584	0.257256	0.339189	0.734468	0.909106
ABCG1	2286.09	1.01374	0.434057	2.33551	0.0195169	0.285773
ABCG2	1698.25	-0.0137972	0.601391	-0.0229421	0.981696	0.993961
ABCG4	418.516	2.11879	0.541223	3.91482	9.04714e-05	0.0221384
ABHD1	73.4289	0.772761	0.265093	2.91506	0.00355623	0.148096
ABHD10	924.009	0.0248056	0.247056	0.100405	0.920023	0.975552
ABHD11	722.347	0.0335328	0.251242	0.133468	0.893823	0.968172
ABHD12	1590.45	-0.0100395	0.22226	-0.04517	0.963972	0.989295
ABHD12B	6.81673	0.42775	0.982349	0.435437	0.663246	0.884787
ABHD13	968.208	-0.271817	0.256701	-1.05888	0.289652	0.662942
ABHD14A	3321.84	0.745953	0.406879	1.83335	0.0667501	0.420948
ABHD14B	3217.95	0.161574	0.180932	0.893009	0.371852	0.726837
ABHD15	35.8516	-0.573587	0.690905	-0.830197	0.406428	0.743125
ABHD16A	2229.32	0.06727	0.16924	0.397483	0.691011	0.893164
ABHD16B	106.76	-0.198742	0.329168	-0.603771	0.545996	0.825386
ABHD17A	3098.02	0.478985	0.265122	1.80666	0.0708158	0.427081
ABHD17B	819.312	-0.276498	0.168149	-1.64436	0.100102	0.47362
ABHD17C	749.761	-0.392836	0.447158	-0.878517	0.379663	0.730483
ABHD18	483.919	0.320197	0.318734	1.00459	0.315094	0.686317
ABHD2	3152.21	0.0729788	0.20031	0.364328	0.715613	0.9021
ABHD3	284.694	-0.128952	0.362384	-0.355843	0.721958	0.904904
ABHD4	4312.81	0.345704	0.294329	1.17455	0.240175	0.620588
ABHD5	915.427	0.0556925	0.151087	0.368613	0.712416	0.900583
ABHD6	39.2407	-0.149248	0.640659	-0.23296	0.815792	0.93978
ABHD8	778.591	0.7813	0.392563	1.99026	0.0465628	0.38016
ABI1	4362.86	-0.261608	0.136618	-1.91489	0.0555062	0.399541
ABI2	2055.82	0.188813	0.195489	0.965848	0.33412	0.701435
ABI3	158.867	2.26072	0.617406	3.66164	0.00025061	0.0416767
ABI3BP	12345	-0.201251	0.622368	-0.323364	0.74642	0.91429
ABL1	8749.59	0.288596	0.249649	1.15601	0.247679	0.626342
ABL2	2130.86	-0.0816365	0.263972	-0.309262	0.757122	0.917812
ABLIM1	9300.01	-0.481173	0.434909	-1.10638	0.268564	0.644349
ABLIM2	2105.45	-0.934086	0.65195	-1.43276	0.151927	0.538679
ABLIM3	217.679	0.623004	0.938126	0.664095	0.50663	0.802173
ABR	17156.8	0.35136	0.349747	1.00461	0.315083	0.686317
ABRACL	1317.99	-0.0176271	0.416921	-0.0422794	0.966276	0.989913
ABRAXAS1	278.713	-0.382496	0.275509	-1.38833	0.165037	0.55048
ABRAXAS2	1236.83	-0.250402	0.167678	-1.49335	0.135345	0.520036
ABT1	1898.15	0.435732	0.180595	2.41276	0.0158322	0.264318
ABTB1	1165.55	0.300706	0.26341	1.14159	0.253625	0.630327
ABTB2	1230.77	0.178925	0.451861	0.395974	0.692124	0.893386
ACAA1	1707.84	0.0234323	0.318674	0.0735308	0.941384	0.982798
ACAA2	4346.07	-0.36008	0.224264	-1.6056	0.108361	0.488266
ACACA	3943.2	-0.0662376	0.195277	-0.339199	0.73446	0.909106
ACACB	586.485	-0.142897	0.312051	-0.45793	0.647003	0.87692
ACAD10	1168.06	-0.307758	0.292281	-1.05295	0.292363	0.6659
ACAD11	377.605	0.374947	0.351748	1.06595	0.286445	0.660614
ACAD8	1300.62	-0.077241	0.217509	-0.355117	0.722502	0.905114
ACADL	207.091	-0.447769	0.476234	-0.940228	0.347101	0.710928
ACADM	2350.76	-0.882205	0.33621	-2.62397	0.00869109	0.207275
ACADS	489.727	0.662515	0.200518	3.30402	0.000953093	0.0797587
ACADSB	1498.17	-0.0307564	0.208287	-0.147663	0.882609	0.964527
ACADVL	10122.2	0.360434	0.16286	2.21315	0.0268872	0.314775
ACAN	240.223	-1.73854	1.1035	-1.57548	0.115145	0.495184
ACAP1	7.15705	0.185793	1.0232	0.181581	0.855912	0.955046
ACAP2	5379.06	-0.713819	0.23342	-3.05808	0.00222759	0.118108
ACAP3	3214.92	0.00868364	0.230444	0.0376823	0.969941	0.990744
ACAT1	1905.63	-0.38891	0.239706	-1.62244	0.104709	0.482136
ACAT2	3226.61	0.31582	0.245287	1.28755	0.197903	0.585363
ACBD3	3005.56	-0.136119	0.200347	-0.679415	0.496875	0.797654
ACBD4	480.893	0.0833978	0.221548	0.376433	0.706595	0.898838
ACBD5	680.7	-0.732345	0.274387	-2.66903	0.00760718	0.195176
ACBD6	1649.6	0.109405	0.257356	0.425113	0.670754	0.885375
ACBD7	4.82017	-1.14843	1.08361	-1.05982	0.289228	0.662236
ACCS	1089.16	0.208791	0.296327	0.704598	0.48106	0.787713
ACCSL	6.28205	-2.28723	1.91136	-1.19665	0.231443	0.614289
ACD	1112.44	0.448524	0.327213	1.37074	0.170456	0.556671
ACE	1175.28	-0.756828	0.845901	-0.8947	0.370948	0.726416
ACE2	10.0031	0.636762	1.71701	0.370856	0.710745	0.900204
ACER2	206.799	0.27541	0.19117	1.44066	0.149682	0.53692
ACER3	3230.17	-0.0619298	0.283885	-0.218151	0.827311	0.944723
ACHE	272.905	0.905322	0.766594	1.18097	0.237615	0.618183
ACIN1	6974.57	-0.0291351	0.0759374	-0.383673	0.701221	0.896828
ACKR1	6.1961	-0.562631	1.42232	-0.395572	0.692421	0.893431
ACKR2	16340.2	0.734408	0.37752	1.94535	0.0517334	0.391113
ACKR3	18487.2	0.18781	0.434184	0.432558	0.665336	0.884787
ACKR4	207.081	-2.41244	0.957171	-2.52039	0.0117226	0.234301
ACLY	18685.2	-0.200455	0.288703	-0.694327	0.487477	0.79105
ACO1	2983.71	-0.230886	0.167651	-1.37718	0.168456	0.555764
ACO2	7518.47	-0.194906	0.22786	-0.855379	0.392341	0.737101
ACOT11	264.378	-0.181301	0.298822	-0.606718	0.544038	0.824173
ACOT12	43.5865	-0.581572	0.702648	-0.827686	0.407848	0.743828
ACOT13	543.326	0.136506	0.352773	0.386952	0.698792	0.895794
ACOT4	276.013	0.35805	0.417044	0.858543	0.390593	0.735992
ACOT6	567.711	-0.235097	0.331009	-0.710244	0.477553	0.786758
ACOT7	2827.2	-0.0249458	0.37687	-0.0661922	0.947225	0.984133
ACOT8	879.409	0.377391	0.228269	1.65327	0.0982753	0.472398
ACOT9	2325	0.108257	0.218725	0.494944	0.62064	0.865899
ACOX1	8254.29	-0.244285	0.229823	-1.06292	0.287816	0.661568
ACOX2	25.2282	-0.372216	0.841475	-0.442337	0.658245	0.883281
ACOX3	1047.47	0.596754	0.195806	3.04769	0.00230609	0.119815
ACOXL	57.9779	0.149864	0.383158	0.391129	0.695702	0.894961
ACP1	1106.27	0.342255	0.244582	1.39935	0.161709	0.548218
ACP2	3004.07	0.168151	0.242157	0.694388	0.487439	0.79105
ACP6	446.756	0.17376	0.237032	0.733066	0.463518	0.779845
ACSBG1	13.8868	-1.24807	0.894459	-1.39533	0.162916	0.548898
ACSF2	486.485	-0.120374	0.621676	-0.193629	0.846467	0.952481
ACSF3	931.484	-0.642063	0.329964	-1.94586	0.0516716	0.391113
ACSL1	1245.75	-0.71479	0.47284	-1.5117	0.130611	0.514898
ACSL3	2176.56	-0.729112	0.383397	-1.90172	0.0572082	0.403093
ACSL4	5715.38	-0.180493	0.487189	-0.370479	0.711026	0.900292
ACSL5	570.237	-0.996705	0.514838	-1.93596	0.0528726	0.393727
ACSL6	45.2299	-3.93396	1.42419	-2.76225	0.00574038	0.178129
ACSM3	1692.06	-0.140688	0.562318	-0.250194	0.802437	0.93656
ACSM5	62.1572	0.888941	0.868163	1.02393	0.305867	0.678271
ACSS1	16.0216	-0.708633	0.808413	-0.876573	0.380719	0.730796
ACSS2	1574.95	-0.0203911	0.325884	-0.0625716	0.950108	0.984596
ACSS3	21.9118	-3.29123	1.10037	-2.99103	0.00278038	0.132292
ACTA1	10.9007	-2.20842	1.47686	-1.49535	0.134823	0.519157
ACTA2	9076.42	2.54955	0.922799	2.76284	0.00573004	0.178129
ACTB	91940.6	0.43577	0.28438	1.53235	0.125436	0.508555
ACTC1	618.567	-0.899719	0.634415	-1.41819	0.156136	0.542113
ACTG1	81985.5	0.290734	0.266328	1.09164	0.274992	0.650538
ACTG2	1123.32	1.99092	0.742362	2.68187	0.00732115	0.192433
ACTL10	16.2272	1.11122	0.761539	1.45918	0.144517	0.531036
ACTL6A	759.842	0.0218849	0.232718	0.0940403	0.925077	0.977282
ACTL7A	14.6833	-1.35329	0.990402	-1.3664	0.171812	0.558417
ACTL7B	21.5615	-0.772962	0.961277	-0.804099	0.42134	0.753669
ACTN1	10836	0.662845	0.385158	1.72097	0.0852568	0.450312
ACTN2	27.0302	0.0547871	0.467926	0.117085	0.906793	0.97175
ACTN3	23.1937	0.819337	0.768306	1.06642	0.286234	0.660501
ACTN4	30695	0.383106	0.229267	1.67101	0.0947205	0.466973
ACTR10	3299.71	-0.0339357	0.127224	-0.26674	0.789669	0.931303
ACTR1A	11648.4	0.251116	0.193749	1.29609	0.194945	0.581845
ACTR1B	4705.5	0.20372	0.202168	1.00767	0.313611	0.684682
ACTR2	11544	-0.038515	0.220024	-0.175049	0.861041	0.957287
ACTR3	10200.9	-0.148044	0.260598	-0.568095	0.569971	0.839877
ACTR3B	482.613	-0.308576	0.324231	-0.951716	0.341241	0.706278
ACTR5	368.773	0.193857	0.185898	1.04281	0.297035	0.670146
ACTR6	394.488	-0.40403	0.27123	-1.48962	0.136324	0.520508
ACTR8	1246.75	0.12983	0.145998	0.88926	0.373864	0.727918
ACTRT3	32.4791	0.657279	0.658015	0.998882	0.317852	0.688918
ACVR1	2486.8	0.274337	0.285662	0.960354	0.336877	0.703477
ACVR1B	694.371	0.18949	0.239035	0.79273	0.427935	0.757288
ACVR1C	5.35801	2.77181	1.71117	1.61983	0.105269	0.482641
ACVR2A	396.996	-0.450763	0.401302	-1.12325	0.261331	0.638205
ACVR2B	217.405	0.326932	0.497452	0.657212	0.511044	0.805178
ACVRL1	272.416	0.220824	0.677948	0.325724	0.744633	0.913408
ACY1	1495.93	0.160701	0.16239	0.989599	0.32237	0.693116
ACYP1	166.922	0.0252937	0.213005	0.118747	0.905476	0.971311
ACYP2	372.38	-0.154661	0.233252	-0.663063	0.50729	0.802541
ADA	81.7913	2.15674	0.894707	2.41056	0.0159281	0.264867
ADAL	397.182	-0.460802	0.258814	-1.78044	0.0750043	0.434248
ADAM10	4975.29	-0.427769	0.273023	-1.56679	0.117164	0.497681
ADAM11	53.5976	-0.499822	0.458264	-1.09069	0.275412	0.65094
ADAM12	739.304	1.05021	0.579299	1.8129	0.0698474	0.425317
ADAM15	36856.3	0.520382	0.329225	1.58063	0.113964	0.493948
ADAM17	3119.63	0.0569433	0.182316	0.312333	0.754787	0.917042
ADAM19	1746.14	1.03357	0.484968	2.1312	0.0330723	0.333256
ADAM20	3.98371	0.0757434	1.36553	0.0554681	0.955766	0.986807
ADAM22	140.686	-0.429294	0.969747	-0.442687	0.657992	0.883281
ADAM23	109.415	-0.512847	0.929389	-0.551811	0.581078	0.847178
ADAM32	11.2312	-0.935442	0.636031	-1.47075	0.141359	0.527987
ADAM33	709.317	-0.36861	0.651248	-0.566005	0.57139	0.840801
ADAM9	11986.6	-0.204548	0.419964	-0.487061	0.626215	0.86823
ADAMTS1	1538.66	-1.24164	0.535745	-2.31759	0.0204716	0.289561
ADAMTS10	4149.15	-0.471749	0.275839	-1.71023	0.0872228	0.452739
ADAMTS12	785.754	1.72829	0.876702	1.97135	0.0486834	0.384994
ADAMTS14	36.4478	-0.0840328	0.884384	-0.0950185	0.9243	0.977062
ADAMTS15	457.596	0.561967	0.479507	1.17197	0.241209	0.62142
ADAMTS17	270.253	-0.296946	0.552736	-0.537229	0.591109	0.852111
ADAMTS2	6322.39	0.297803	0.350783	0.848965	0.395901	0.738961
ADAMTS4	35.4532	0.349922	1.06444	0.328738	0.742353	0.91231
ADAMTS5	2176.13	0.487165	0.595826	0.817628	0.413569	0.747971
ADAMTS6	1728.48	-0.500336	0.609162	-0.821351	0.411446	0.746134
ADAMTS7	1993.99	0.233951	0.393682	0.594265	0.552335	0.829393
ADAMTS8	21.073	-3.50842	1.42154	-2.46804	0.0135855	0.249416
ADAMTS9	211.673	-3.09339	1.04585	-2.95777	0.00309878	0.141074
ADAMTSL1	5481.59	0.116687	0.535422	0.217935	0.82748	0.944772
ADAMTSL2	302.968	0.817756	0.589088	1.38817	0.165084	0.55048
ADAMTSL4	8305.57	0.236	0.332796	0.709144	0.478235	0.787057
ADAMTSL5	5964.93	0.0617381	0.334227	0.184719	0.853449	0.954673
ADAP1	351.793	0.109245	0.485855	0.22485	0.822096	0.94226
ADAP2	154.518	-3.29341	1.06662	-3.0877	0.00201712	0.114408
ADAR	2671.91	0.14898	0.135642	1.09833	0.272062	0.648464
ADARB1	1119.17	0.0771509	0.323573	0.238435	0.811544	0.938755
ADAT1	106.08	-0.224822	0.415825	-0.540664	0.588739	0.85044
ADAT2	2756.45	0.143323	0.26259	0.545806	0.585199	0.848618
ADAT3	60.4429	0.204049	0.412763	0.494349	0.62106	0.865899
ADCK1	611.077	0.237	0.226467	1.04651	0.295324	0.667873
ADCK2	1088.28	0.107607	0.190353	0.565306	0.571866	0.841176
ADCK5	925.039	-0.223699	0.170976	-1.30836	0.190751	0.578742
ADCY1	14.4065	0.101467	1.21459	0.0835398	0.933422	0.979684
ADCY2	90.9551	-2.47196	0.929677	-2.65895	0.0078385	0.198199
ADCY3	1258.95	0.402329	0.302611	1.32953	0.183675	0.572029
ADCY4	3.9734	0.930913	1.99744	0.466052	0.641178	0.874389
ADCY5	119.505	-2.09531	0.853523	-2.45489	0.0140926	0.252767
ADCY6	5739.47	0.137815	0.23657	0.582555	0.560193	0.834439
ADCY7	312.134	-0.204484	0.583693	-0.350327	0.726093	0.906477
ADCY8	16.015	0.482767	0.766533	0.629805	0.528822	0.815903
ADCY9	2130.25	-0.162006	0.175872	-0.921157	0.356969	0.717676
ADCYAP1R1	8.0868	-0.834073	1.41704	-0.5886	0.556129	0.831089
ADD1	12884.3	-0.188037	0.22289	-0.843631	0.398876	0.74038
ADD2	298.026	0.0994952	0.413857	0.24041	0.810013	0.93857
ADD3	30417.6	0.00158778	0.34305	0.00462842	0.996307	0.998996
ADGRA2	8323.06	0.224437	0.657627	0.341284	0.73289	0.908567
ADGRA3	1729.78	0.377102	0.249338	1.51241	0.130429	0.514863
ADGRB1	67.7122	-3.22968	0.789848	-4.08898	4.33266e-05	0.01302
ADGRB2	151.521	-0.409602	0.558396	-0.733533	0.463234	0.779673
ADGRD1	6950.23	-0.333897	0.62192	-0.536881	0.59135	0.85227
ADGRE1	44.3945	1.31003	2.35634	0.555958	0.57824	0.845248
ADGRE5	1551.41	0.832567	0.425036	1.95881	0.0501345	0.387346
ADGRF1	245.056	-0.813811	0.557993	-1.45846	0.144713	0.531244
ADGRF2	4.01958	-0.602066	1.54292	-0.390212	0.69638	0.895114
ADGRG1	159.849	1.94956	1.17481	1.65947	0.0970204	0.469377
ADGRG2	1336.82	-1.43527	0.613326	-2.34014	0.0192763	0.285379
ADGRG6	3211.07	0.498824	0.464497	1.0739	0.282867	0.658766
ADGRL1	2040.87	-0.33833	0.273493	-1.23707	0.21606	0.600405
ADGRL2	2316.62	-0.327898	0.67407	-0.486444	0.626652	0.868292
ADGRL3	243.225	0.889042	1.01301	0.877628	0.380146	0.730597
ADGRV1	25.3714	0.793078	0.698482	1.13543	0.256195	0.632967
ADHFE1	641.986	-0.12184	0.325828	-0.373939	0.70845	0.899305
ADI1	2976.48	-0.104663	0.181521	-0.576592	0.564215	0.836124
ADIPOQ	20.2988	0.812072	0.977158	0.831055	0.405943	0.743125
ADIPOR1	5055.13	0.0597787	0.301802	0.198073	0.842988	0.951257
ADIPOR2	2350.43	0.140843	0.151628	0.928872	0.352956	0.71505
ADIRF	5523.18	-0.624465	0.761947	-0.819565	0.412464	0.746998
ADK	3880.92	-0.412654	0.268023	-1.53962	0.123653	0.507198
ADM	5559.82	-0.578655	0.607805	-0.952041	0.341076	0.706249
ADM5	10.025	0.117389	1.37682	0.0852608	0.932054	0.979486
ADNP	3201.78	-0.248129	0.169042	-1.46786	0.142143	0.528501
ADNP2	1313.59	-0.257955	0.180323	-1.43052	0.152569	0.539154
ADO	1945.29	0.151209	0.151149	1.0004	0.317119	0.688122
ADORA1	32.1042	0.456553	1.24905	0.36552	0.714723	0.901443
ADORA2A	126.883	1.3668	0.791834	1.72612	0.0843259	0.447251
ADORA2B	3858.83	0.104847	0.276661	0.378975	0.704707	0.898417
ADPGK	3827.66	0.36456	0.21476	1.69752	0.0895987	0.456767
ADPRH	343.153	0.338577	0.38261	0.884914	0.376203	0.729207
ADPRHL2	1279.34	0.414205	0.217606	1.90346	0.0569805	0.402335
ADPRM	334.302	-0.150238	0.182023	-0.825376	0.409158	0.744966
ADRA1A	289.486	-0.161228	0.959841	-0.167974	0.866604	0.958057
ADRA1B	836.814	-0.373164	0.676832	-0.551339	0.581401	0.847487
ADRA1D	38.0037	0.44649	0.618409	0.721998	0.470296	0.782486
ADRA2A	180.586	1.61432	0.971914	1.66097	0.0967191	0.469137
ADRA2B	6.15191	-1.44701	1.71354	-0.844454	0.398416	0.74018
ADRB1	55.7298	-0.937399	1.8555	-0.5052	0.613418	0.862476
ADRB2	818.28	0.158189	0.516602	0.30621	0.759445	0.918053
ADRB3	23.9248	2.72584	1.25084	2.1792	0.0293165	0.322726
ADSL	2493.44	0.330832	0.283009	1.16898	0.242412	0.62186
ADSS	3088.42	-0.174784	0.194459	-0.898822	0.368747	0.724917
ADSSL1	176.287	2.31716	0.588572	3.93691	8.25366e-05	0.0207907
ADTRP	6.30421	-0.0689174	1.06669	-0.0646089	0.948485	0.984394
AEBP1	16803.5	-0.0273087	0.363539	-0.075119	0.94012	0.982448
AEBP2	2656.04	-0.229967	0.297782	-0.772267	0.439956	0.76481
AEN	4903.63	0.350567	0.166649	2.10362	0.0354119	0.340451
AES	16234.5	0.813378	0.308522	2.63637	0.00837987	0.203601
AFAP1	5053.2	0.390882	0.261902	1.49248	0.135574	0.520331
AFAP1L1	13.3167	-1.51866	1.09259	-1.38996	0.16454	0.549798
AFAP1L2	3169.46	-0.49728	0.66233	-0.750805	0.45277	0.772167
AFDN	6940.08	0.179307	0.358076	0.500753	0.616545	0.86399
AFF1	6183.21	-0.448681	0.237468	-1.88944	0.0588336	0.40544
AFF2	159.812	-1.31867	0.700551	-1.88234	0.0597902	0.407011
AFF3	162.366	-1.69586	0.694074	-2.44334	0.0145519	0.254867
AFF4	4970.02	-0.492848	0.282526	-1.74444	0.0810828	0.441752
AFG1L	241.365	-0.410692	0.230899	-1.77867	0.0752943	0.434248
AFG3L2	3112.75	-0.0568369	0.118702	-0.478819	0.632067	0.871409
AFMID	50.2796	0.537669	0.564816	0.951937	0.341129	0.706249
AFTPH	1239.12	-0.305711	0.346882	-0.881312	0.378149	0.729715
AGA	549.292	0.168795	0.246095	0.685895	0.492779	0.794529
AGAP1	1859.12	0.101992	0.260996	0.39078	0.69596	0.894971
AGAP2	15.3247	-0.834471	0.856528	-0.974249	0.329933	0.698569
AGAP3	1866.71	0.292267	0.223144	1.30977	0.190273	0.578742
AGBL2	483.708	-0.112324	0.216191	-0.519559	0.603371	0.858971
AGBL3	11.8046	-2.6088	1.41822	-1.83949	0.0658436	0.419473
AGBL4	3.85956	0.789956	1.66511	0.474416	0.635203	0.872695
AGBL5	241.415	-0.338508	0.263187	-1.28619	0.198378	0.58615
AGER	470.682	0.435041	0.316831	1.3731	0.169721	0.556671
AGFG1	3305.46	-0.077259	0.258245	-0.29917	0.76481	0.919974
AGFG2	1965.28	-0.515474	0.336606	-1.53139	0.125674	0.508814
AGGF1	3640.56	-0.109355	0.257971	-0.423904	0.671636	0.885375
AGK	1294.45	0.0514216	0.157743	0.325983	0.744437	0.913394
AGL	1159.17	-0.461887	0.340033	-1.35836	0.174349	0.561108
AGMAT	59.0536	0.140399	0.327122	0.429194	0.667782	0.884787
AGMO	68.0727	2.69258	0.940235	2.86373	0.00418686	0.155906
AGO1	3066.65	0.318532	0.206263	1.5443	0.122516	0.505681
AGO2	4494.85	0.0111268	0.281714	0.0394968	0.968494	0.990486
AGO3	1616.57	-0.283306	0.304438	-0.930585	0.352068	0.714332
AGO4	1582.82	-0.125614	0.342687	-0.366556	0.71395	0.901362
AGPAT1	2604.53	0.307872	0.188245	1.63549	0.101947	0.476989
AGPAT2	1921.7	0.276597	0.493098	0.560936	0.574841	0.843005
AGPAT3	5477.67	0.419947	0.169289	2.48065	0.0131142	0.246189
AGPAT4	29.5687	-1.47836	0.996428	-1.48366	0.137899	0.523072
AGPAT5	1242.66	-0.0395132	0.286388	-0.137971	0.890264	0.967271
AGPS	2163.09	-0.0927251	0.256301	-0.361782	0.717515	0.903147
AGRN	1357.39	-0.00360616	0.37435	-0.00963313	0.992314	0.997731
AGTPBP1	433.291	-1.21285	0.44941	-2.69877	0.00695962	0.18993
AGTR1	230.956	-0.462476	1.43602	-0.322055	0.747411	0.914524
AGTR2	12.105	-0.58587	1.78279	-0.328626	0.742439	0.912349
AGTRAP	346.393	0.202078	0.411103	0.491551	0.623037	0.866499
AHCTF1	2565.92	-0.518401	0.311848	-1.66235	0.0964423	0.46867
AHCY	5798.67	0.1068	0.305012	0.350149	0.726227	0.906477
AHCYL1	20990.3	-0.0747005	0.331241	-0.225517	0.821577	0.942233
AHCYL2	1174.67	0.141153	0.18958	0.744557	0.456539	0.775467
AHDC1	4293.63	0.145641	0.233823	0.622866	0.533372	0.818042
AHI1	551.779	-0.418966	0.343286	-1.22046	0.222291	0.607002
AHNAK	219494	0.0401557	0.258143	0.155556	0.876383	0.962589
AHNAK2	16168.6	-0.235221	0.454765	-0.517236	0.604991	0.859559
AHR	7660.61	0.0588644	0.463376	0.127034	0.898914	0.969432
AHRR	241.765	-1.52444	0.7831	-1.94667	0.0515742	0.391007
AHSA1	3044.09	-0.074161	0.206288	-0.359502	0.719219	0.904184
AHSA2	529.927	-0.159425	0.241408	-0.660397	0.508999	0.80371
AIDA	10458.9	-0.0506044	0.210241	-0.240696	0.80979	0.938428
AIF1L	17048.8	-0.533269	0.767383	-0.694919	0.487106	0.791029
AIFM1	1546.11	-0.454944	0.253743	-1.79293	0.0729843	0.431269
AIFM2	295.148	0.555271	0.362489	1.53183	0.125565	0.508705
AIFM3	12.8345	-1.31767	0.982901	-1.34059	0.180053	0.568471
AIG1	1048.38	0.642775	0.291669	2.20378	0.0275395	0.317557
AIMP1	2290.94	-0.277351	0.254046	-1.09174	0.274948	0.650538
AIMP2	1588.94	0.163754	0.216957	0.754777	0.450383	0.770815
AIP	2069.14	0.438855	0.216063	2.03115	0.0422401	0.368753
AJM1	27.0672	0.224217	0.830636	0.269935	0.787211	0.930479
AJUBA	2155.58	0.0672944	0.228995	0.293868	0.768859	0.922124
AK1	1059.76	0.841766	0.468853	1.79537	0.0725946	0.430544
AK2	2774.24	0.648206	0.289274	2.2408	0.0250391	0.307456
AK3	4265.82	-0.805986	0.347263	-2.32097	0.0202885	0.289083
AK4	12332	0.642085	0.400623	1.60271	0.108998	0.488287
AK5	8.73835	0.0999644	1.39902	0.0714534	0.943037	0.98311
AK6	403.183	-0.0456141	0.267978	-0.170216	0.86484	0.957572
AK7	13.9637	-4.02848	1.59401	-2.52727	0.0114954	0.233457
AK8	8.70644	-0.292993	1.03293	-0.283651	0.776678	0.925649
AK9	5.06769	0.944041	1.48921	0.633921	0.526132	0.814691
AKAP1	2643.26	0.0673259	0.277421	0.242685	0.808249	0.937988
AKAP10	1568.01	-0.042448	0.183543	-0.23127	0.817105	0.940288
AKAP11	1858.37	-0.414226	0.279828	-1.48029	0.138797	0.523811
AKAP12	7292.46	-1.46968	0.657616	-2.23486	0.0254268	0.309456
AKAP13	8136.01	0.00259769	0.182198	0.0142575	0.988625	0.99617
AKAP14	5.37647	2.80695	1.29793	2.16264	0.0305686	0.327917
AKAP17A	2062.6	-0.0087372	0.192854	-0.0453047	0.963864	0.989295
AKAP3	16.9638	-0.0976881	0.70096	-0.139363	0.889163	0.967013
AKAP5	55.6808	-0.943966	0.647637	-1.45755	0.144964	0.531419
AKAP6	311.355	0.104188	0.631329	0.165029	0.868921	0.959026
AKAP7	304.707	0.382439	0.51965	0.735955	0.461758	0.778733
AKAP8	1701.06	-0.271557	0.173743	-1.56299	0.118056	0.499057
AKAP8L	2177.84	-0.0883475	0.156326	-0.565151	0.571971	0.841259
AKAP9	2572.23	-0.848369	0.29956	-2.83205	0.0046251	0.160047
AKIP1	2020.34	0.404166	0.292788	1.3804	0.167462	0.553965
AKIRIN1	2429.13	-0.111804	0.169024	-0.66147	0.508311	0.803147
AKIRIN2	2061.68	-0.170019	0.170545	-0.996918	0.318804	0.689883
AKNA	434.383	0.666346	0.28958	2.30108	0.0213871	0.295045
AKNAD1	25.0838	-0.223963	0.675372	-0.331615	0.74018	0.911667
AKR1A1	2928.89	0.0373516	0.27136	0.137646	0.89052	0.967271
AKR1B1	3913.59	0.320738	0.255055	1.25752	0.208564	0.594524
AKR1D1	148.349	-0.586491	0.49124	-1.1939	0.232517	0.615203
AKR1E2	272.784	0.0047323	0.5037	0.00939509	0.992504	0.997776
AKR7A2	2353.86	-0.135733	0.316085	-0.429421	0.667617	0.884787
AKT1	9644.14	0.555547	0.257552	2.15703	0.0310036	0.329358
AKT1S1	2746.6	0.1254	0.277049	0.452629	0.650816	0.879374
AKT2	3541.33	0.165618	0.228863	0.723655	0.469278	0.781924
AKT3	1566.33	-0.119799	0.203717	-0.588067	0.556487	0.831444
AKTIP	860.023	-0.00855387	0.278833	-0.0306774	0.975527	0.992244
ALAD	1905.08	0.412595	0.29755	1.38664	0.165551	0.551161
ALAS1	2449.72	-0.117356	0.321339	-0.36521	0.714954	0.901531
ALB	181.074	0.112937	0.811197	0.139222	0.889275	0.967013
ALCAM	2644.35	-0.372384	0.416696	-0.893657	0.371506	0.726837
ALDH16A1	1769.44	0.213892	0.210693	1.01518	0.310018	0.682262
ALDH18A1	5156.96	0.049021	0.332104	0.147607	0.882653	0.964527
ALDH1A1	1977.91	-1.90424	0.56237	-3.38611	0.000708919	0.0674615
ALDH1A2	4506.45	1.05854	1.10998	0.953664	0.340254	0.705623
ALDH1A3	308.832	0.760173	0.881769	0.8621	0.388633	0.734511
ALDH1L1	537.278	0.150967	1.1802	0.127916	0.898215	0.969322
ALDH1L2	2847.02	1.03108	0.419522	2.45774	0.0139814	0.252533
ALDH2	743.24	0.0659898	0.573729	0.115019	0.90843	0.972409
ALDH3A2	6827	0.104323	0.142436	0.732418	0.463913	0.779895
ALDH3B1	3363.7	-0.355692	0.475529	-0.747992	0.454465	0.773272
ALDH4A1	770.24	-0.64762	0.335264	-1.93167	0.0534001	0.394313
ALDH5A1	383.685	-0.23668	0.310371	-0.762572	0.445719	0.767749
ALDH6A1	1621.24	-0.143827	0.222153	-0.647421	0.51736	0.809031
ALDH7A1	2955.31	-0.0330573	0.18125	-0.182385	0.85528	0.954955
ALDH9A1	1680.74	0.397631	0.450043	0.88354	0.376944	0.72958
ALDOA	61010.6	0.816043	0.365941	2.22998	0.0257486	0.31055
ALDOC	3443.1	2.31973	0.662929	3.4992	0.000466648	0.0575052
ALG1	1816.31	0.409833	0.228094	1.79677	0.0723714	0.430464
ALG11	832.887	-0.01895	0.182758	-0.103689	0.917416	0.97484
ALG12	2360.79	0.490148	0.265312	1.84744	0.0646829	0.416283
ALG13	296.054	-0.692403	0.410702	-1.6859	0.0918151	0.461693
ALG14	1948.35	-0.0991278	0.160398	-0.618013	0.536567	0.81988
ALG2	683.314	0.0835262	0.16734	0.499139	0.617681	0.864612
ALG3	556.949	-0.200254	0.296263	-0.675934	0.499083	0.798646
ALG5	1896.12	0.228135	0.150995	1.51087	0.130821	0.514899
ALG6	573.994	0.0214848	0.204829	0.104891	0.916462	0.974612
ALG8	487.72	-0.110546	0.179416	-0.616145	0.537799	0.820303
ALG9	710.562	0.35784	0.203997	1.75414	0.079406	0.441085
ALKAL2	7.49002	0.547538	0.944651	0.579619	0.562172	0.835707
ALKBH1	627.448	0.134585	0.162218	0.829652	0.406735	0.743125
ALKBH2	271.954	0.00621471	0.200824	0.030946	0.975313	0.992244
ALKBH3	1015.96	0.0878183	0.184639	0.475623	0.634343	0.872235
ALKBH4	758.27	0.361739	0.234928	1.53979	0.123613	0.507152
ALKBH5	7002.52	0.540455	0.213995	2.52555	0.0115518	0.233474
ALKBH6	307.55	0.0916107	0.24386	0.375669	0.707163	0.89902
ALKBH7	750.442	0.496896	0.352963	1.40778	0.159195	0.545152
ALKBH8	489.438	-0.0623259	0.164208	-0.379554	0.704276	0.898261
ALMS1	684.581	-0.260482	0.327922	-0.794341	0.426997	0.756516
ALOX15B	120.226	-0.488059	0.550149	-0.887141	0.375003	0.728693
ALOX5	4.24589	-0.263211	1.77051	-0.148664	0.881819	0.964231
ALOXE3	327.372	-0.176175	0.759338	-0.232011	0.816529	0.940068
ALPK3	38.7449	0.430223	0.686731	0.62648	0.531	0.817296
ALPL	1626.98	-0.625844	1.10476	-0.566498	0.571055	0.840599
ALS2	2238.97	-0.595457	0.289365	-2.05781	0.0396088	0.359926
ALS2CL	252.27	0.834937	0.659068	1.26685	0.20521	0.592357
ALS2CR12	196.977	-0.388573	0.252075	-1.5415	0.123195	0.50689
ALX1	7.24179	2.96176	2.12023	1.39691	0.162442	0.548594
ALX3	44.5269	0.0214707	0.468832	0.0457962	0.963473	0.989209
ALYREF	1994	0.464946	0.207457	2.24116	0.0250155	0.307456
AMACR	1622.41	-0.0466372	0.165122	-0.282442	0.777605	0.925685
AMBRA1	1782.94	-0.315449	0.219032	-1.4402	0.149811	0.53692
AMD1	4480.51	-0.788872	0.381448	-2.0681	0.0386308	0.355756
AMDHD2	1713.53	0.267249	0.320525	0.833787	0.404401	0.742658
AMER1	894.604	0.240992	0.292537	0.823799	0.410054	0.745669
AMFR	11572.3	0.134493	0.167997	0.800569	0.423381	0.755353
AMIGO1	487.2	0.167566	0.191521	0.874922	0.381616	0.731311
AMIGO2	294.307	0.219799	0.954491	0.230279	0.817875	0.940837
AMIGO3	1129.68	0.549544	0.243653	2.25544	0.024106	0.303388
AMMECR1	521.992	-0.591728	0.362682	-1.63153	0.102778	0.47789
AMMECR1L	2526.51	0.000422545	0.154966	0.0027267	0.997824	0.999575
AMN	27.6891	0.110799	0.741491	0.149427	0.881217	0.963819
AMN1	100.031	-0.331267	0.270067	-1.22661	0.219969	0.604609
AMOT	734.749	-1.22328	0.906588	-1.34933	0.177232	0.564476
AMOTL1	1702	0.387708	0.275892	1.40529	0.159935	0.54626
AMOTL2	7750	0.224906	0.254848	0.882509	0.377501	0.729596
AMPD2	8821.21	0.176239	0.187536	0.939761	0.34734	0.711066
AMPD3	531.177	-2.82771	0.671739	-4.20954	2.55889e-05	0.00894515
AMT	73.1238	0.299733	0.368113	0.81424	0.415508	0.748919
AMZ1	17.7156	-0.358413	0.895415	-0.400276	0.688953	0.892468
AMZ2	399.216	-0.0574333	0.476538	-0.120522	0.90407	0.970836
ANAPC1	3159.46	-0.166593	0.199586	-0.834692	0.403891	0.742566
ANAPC10	211.643	-0.0234604	0.250849	-0.0935237	0.925488	0.977467
ANAPC11	2238.04	0.686072	0.271294	2.52889	0.0114423	0.233118
ANAPC13	1437.93	0.154955	0.18534	0.836057	0.403123	0.742095
ANAPC15	404.148	0.027009	0.261746	0.103188	0.917814	0.975054
ANAPC16	1865.33	-0.118573	0.1406	-0.843336	0.399041	0.74038
ANAPC2	1198.98	0.238171	0.220179	1.08171	0.279379	0.655188
ANAPC4	1750.53	-0.799446	0.33106	-2.41481	0.0157435	0.263866
ANAPC5	1313.74	-0.546189	0.341048	-1.6015	0.109266	0.488305
ANAPC7	2140.82	0.150576	0.104628	1.43915	0.150109	0.537235
ANG	114.328	0.733031	0.564432	1.29871	0.194045	0.581389
ANGEL1	800.224	0.192324	0.31725	0.606223	0.544367	0.824455
ANGEL2	1281.12	-0.329108	0.263758	-1.24777	0.212116	0.59667
ANGPT1	435.92	0.645753	0.891249	0.724548	0.468729	0.781729
ANGPT2	4.3693	1.6388	2.06415	0.793933	0.427234	0.756516
ANGPT4	176.041	1.84887	0.673597	2.74477	0.00605534	0.181172
ANGPTL1	560.362	-0.0445259	1.1931	-0.0373197	0.97023	0.990823
ANGPTL2	1995.53	-0.0303262	0.539628	-0.0561984	0.955184	0.986807
ANGPTL4	1453.1	2.40336	0.49828	4.82331	1.41198e-06	0.00109936
ANGPTL5	130.584	-0.148105	1.15768	-0.127933	0.898202	0.969322
ANGPTL6	79.5073	0.137524	0.456014	0.301577	0.762974	0.918881
ANGPTL7	212.904	-1.26745	1.60752	-0.788453	0.430432	0.758769
ANK1	8.87545	-0.576146	1.22107	-0.471837	0.637043	0.872909
ANK2	1068.72	0.0635029	0.679621	0.0934387	0.925555	0.977467
ANK3	2093.78	-1.03198	0.485279	-2.12657	0.033456	0.333567
ANKAR	682.581	-0.406769	0.246744	-1.64855	0.0992405	0.472587
ANKDD1B	4.54382	-1.57498	1.56962	-1.00341	0.315663	0.686615
ANKEF1	92.6226	0.770686	0.724594	1.06361	0.287505	0.661385
ANKFN1	21	0.472289	1.1699	0.403699	0.686434	0.891428
ANKFY1	5392.29	0.139532	0.104307	1.3377	0.180995	0.569216
ANKH	2701.39	-0.952258	0.567452	-1.67813	0.0933219	0.464738
ANKHD1	4329.57	-0.240497	0.172418	-1.39485	0.163061	0.548954
ANKIB1	2436.09	-0.354998	0.211468	-1.67873	0.0932045	0.464738
ANKLE2	2972.02	0.0385862	0.126277	0.305567	0.759934	0.918053
ANKMY1	7.16708	0.588825	0.847206	0.69502	0.487043	0.791029
ANKMY2	1281.2	-0.0816001	0.213101	-0.382917	0.701781	0.897092
ANKRA2	699.118	0.187188	0.234855	0.797037	0.42543	0.756435
ANKRD1	832.617	0.894901	0.879962	1.01698	0.309164	0.681642
ANKRD10	2455.42	-0.103243	0.275934	-0.374159	0.708286	0.899305
ANKRD11	5371.98	-0.0965337	0.186673	-0.517128	0.605067	0.859559
ANKRD12	1566.91	-0.484759	0.277206	-1.74873	0.0803376	0.441085
ANKRD13A	3538.31	0.0422357	0.144711	0.291863	0.770392	0.922627
ANKRD13B	1163.49	-0.0891227	0.35089	-0.25399	0.799503	0.935877
ANKRD13C	2679.69	-0.437756	0.230461	-1.89948	0.0575016	0.403693
ANKRD13D	269.48	0.553729	0.278753	1.98646	0.0469828	0.381155
ANKRD16	454.799	0.281215	0.222458	1.26413	0.206185	0.592682
ANKRD17	6226.64	-0.510084	0.237608	-2.14675	0.0318132	0.330983
ANKRD2	173.254	-0.0641787	0.693379	-0.0925595	0.926254	0.977584
ANKRD23	49.1104	0.349117	0.341857	1.02124	0.307142	0.679165
ANKRD24	611.902	1.1613	0.768421	1.51128	0.130718	0.514898
ANKRD27	1908.11	0.0902928	0.151069	0.597693	0.550044	0.82801
ANKRD28	5849.68	-0.208279	0.39281	-0.530227	0.595955	0.854755
ANKRD29	70.7772	-0.53124	0.519298	-1.023	0.30631	0.678563
ANKRD33	13.8173	1.2218	1.15798	1.05511	0.291373	0.66466
ANKRD33B	47.724	0.975597	0.950792	1.02609	0.30485	0.67736
ANKRD34A	70.1864	0.152082	0.414763	0.366673	0.713863	0.901353
ANKRD34B	3.82189	-1.5221	1.47952	-1.02878	0.303585	0.675853
ANKRD35	33.2158	0.32579	0.747857	0.435631	0.663104	0.884787
ANKRD37	161.291	0.778284	0.862974	0.901863	0.367129	0.723701
ANKRD39	1010.89	0.491758	0.244475	2.01149	0.0442741	0.37469
ANKRD40	2480.34	-0.0509546	0.130645	-0.390024	0.696519	0.895114
ANKRD42	305.307	-0.248406	0.217916	-1.13992	0.254321	0.630976
ANKRD44	587.25	-0.0928307	0.28962	-0.320526	0.74857	0.914649
ANKRD45	212.45	-0.700331	0.488749	-1.43291	0.151885	0.53864
ANKRD46	1332.94	0.300344	0.251477	1.19432	0.232354	0.615195
ANKRD49	247.912	-0.308779	0.275799	-1.11958	0.262893	0.639143
ANKRD50	870.378	0.023954	0.480971	0.0498034	0.960279	0.987722
ANKRD52	1644.88	-0.411857	0.313977	-1.31174	0.189607	0.578437
ANKRD53	18.2519	0.169185	0.523204	0.323363	0.74642	0.91429
ANKRD54	2278.15	0.403252	0.183889	2.19291	0.0283136	0.319226
ANKRD55	49.1244	-0.0873538	0.726829	-0.120185	0.904337	0.970868
ANKRD6	4.71781	-0.949005	0.943363	-1.00598	0.314425	0.686087
ANKRD61	26.1673	-1.05469	0.76226	-1.38364	0.16647	0.552501
ANKRD63	525.159	1.15064	0.802161	1.43443	0.15145	0.538439
ANKRD65	4.38886	0.785925	1.76688	0.44481	0.656457	0.882453
ANKRD66	7.83833	-1.70682	1.03577	-1.64788	0.0993782	0.472587
ANKRD9	203.136	0.299126	0.376804	0.793848	0.427284	0.756516
ANKS1A	4215.71	0.0574141	0.20393	0.281538	0.778298	0.925925
ANKS1B	234.234	1.76894	0.72971	2.42417	0.0153432	0.260277
ANKS3	1246.6	0.187187	0.140372	1.33351	0.182365	0.570952
ANKS6	1122.34	-0.168602	0.241972	-0.696783	0.485939	0.790357
ANKUB1	50.7307	0.263545	0.414851	0.635277	0.525248	0.814205
ANKZF1	1284.31	-0.0699527	0.250036	-0.27977	0.779654	0.926738
ANLN	964.249	0.11942	0.51933	0.229949	0.818131	0.940837
ANO1	244.269	0.922073	0.968374	0.952187	0.341002	0.706206
ANO10	2625.78	0.32573	0.271879	1.19807	0.230891	0.613884
ANO3	120.095	0.963873	0.726978	1.32586	0.184885	0.57335
ANO5	60.2905	-2.5974	2.88879	-0.899134	0.368582	0.724888
ANO6	13765.1	-0.000413976	0.35851	-0.00115471	0.999079	0.99998
ANO7	126.792	0.0538056	0.411531	0.130745	0.895977	0.96846
ANO8	1425.34	-0.0781386	0.249788	-0.31282	0.754418	0.916733
ANO9	4.7466	-0.378054	1.48455	-0.254658	0.798987	0.935583
ANP32A	3034.45	0.126542	0.248072	0.510102	0.60998	0.862075
ANP32B	5504.47	-0.177838	0.232892	-0.763607	0.445101	0.767479
ANP32E	2635.52	-0.306207	0.251168	-1.21913	0.222794	0.607683
ANTXR1	13390.6	-0.0186119	0.453608	-0.0410308	0.967271	0.990004
ANTXR2	2423.41	-0.554742	0.460729	-1.20405	0.228569	0.612796
ANXA1	34527.7	-0.355504	0.359398	-0.989165	0.322583	0.693116
ANXA11	4638.95	0.0840378	0.30884	0.272108	0.785539	0.929504
ANXA13	17.8515	-1.14781	1.00058	-1.14714	0.251323	0.627997
ANXA2	117232	0.22835	0.230577	0.990343	0.322007	0.693003
ANXA2R	90.1953	1.30322	0.699272	1.86368	0.0623665	0.4131
ANXA3	602.969	-0.719474	0.432884	-1.66205	0.096503	0.46867
ANXA4	24043.9	0.00295505	0.187815	0.0157338	0.987447	0.995701
ANXA5	59388.6	0.184009	0.227959	0.807202	0.41955	0.752037
ANXA6	8406.91	0.418658	0.319259	1.31134	0.189743	0.578535
ANXA7	16497	0.0933459	0.19163	0.487115	0.626177	0.86823
ANXA9	31.6852	-1.67798	0.775109	-2.16483	0.030401	0.326852
AOC2	20.9218	-0.637049	0.746852	-0.852979	0.393671	0.737842
AOC3	10.9657	1.29088	1.78998	0.721171	0.470804	0.782848
AOX1	1007.32	-0.857258	0.937631	-0.914281	0.360569	0.720203
AP1AR	495.906	-0.438007	0.309575	-1.41486	0.157108	0.542857
AP1B1	5118.44	0.0157847	0.265285	0.0595008	0.952553	0.985819
AP1G1	4572.92	-0.117544	0.12776	-0.920034	0.357555	0.717718
AP1G2	577.341	-0.540513	0.346631	-1.55933	0.118918	0.500226
AP1M1	4894.88	0.286698	0.168633	1.70013	0.0891074	0.4563
AP1S1	2717.3	0.175304	0.191805	0.913971	0.360732	0.720203
AP1S2	3090.65	-0.253815	0.286247	-0.8867	0.37524	0.72881
AP1S3	111.114	-0.0209856	0.438293	-0.0478803	0.961812	0.988525
AP2A1	6122.6	0.152508	0.243403	0.626565	0.530944	0.817296
AP2A2	10279.8	0.161357	0.238416	0.676787	0.498541	0.798646
AP2B1	8061.55	0.196433	0.153648	1.27846	0.201087	0.588959
AP2M1	19465.3	0.383429	0.365273	1.04971	0.293853	0.666852
AP2S1	4555.84	0.439084	0.275847	1.59177	0.111437	0.491581
AP3B1	4246.39	0.0330083	0.127998	0.257882	0.796498	0.934595
AP3B2	13.0012	-1.23889	0.828518	-1.4953	0.134835	0.519157
AP3D1	11746.9	0.183938	0.104832	1.75459	0.0793299	0.441085
AP3M1	4750.49	-0.203271	0.226658	-0.896819	0.369816	0.72559
AP3M2	753.019	0.0143602	0.172747	0.0831286	0.933749	0.979796
AP3S1	1714.69	-0.52185	0.367108	-1.42152	0.155167	0.541934
AP3S2	1327.23	0.316469	0.210005	1.50696	0.13182	0.515589
AP4B1	635.102	0.222189	0.161744	1.3737	0.169534	0.556671
AP4E1	860.085	-0.474515	0.245705	-1.93124	0.053453	0.394313
AP4M1	298.204	0.0348098	0.212782	0.163594	0.870051	0.959695
AP4S1	370.622	-0.274184	0.227473	-1.20535	0.22807	0.612418
AP5B1	995.177	0.307332	0.205131	1.49822	0.134076	0.51831
AP5M1	1116.82	-0.244999	0.237635	-1.03099	0.302545	0.675698
AP5S1	850.204	0.00815003	0.272533	0.0299047	0.976143	0.992244
AP5Z1	867.266	-0.176335	0.220063	-0.801297	0.42296	0.755304
APAF1	1700.28	-0.417165	0.295894	-1.40985	0.158584	0.544475
APBA1	42.2276	-1.40864	0.883679	-1.59407	0.110921	0.491328
APBA2	82.9528	-1.62475	1.81003	-0.897638	0.369379	0.725389
APBA3	2003.14	0.151384	0.214327	0.70632	0.479989	0.787472
APBB1	326.007	0.134904	0.442627	0.304781	0.760533	0.918053
APBB1IP	3207.26	-0.462464	0.537914	-0.859735	0.389935	0.735607
APBB2	12003.4	0.0931565	0.262372	0.355055	0.722549	0.905114
APBB3	283.992	-0.282858	0.210457	-1.34402	0.178943	0.567194
APC	1951.69	-0.748273	0.298153	-2.50969	0.0120836	0.237635
APC2	53.2763	1.07218	0.611441	1.75354	0.0795102	0.441085
APCDD1	201.244	1.32555	0.859985	1.54136	0.123229	0.50689
APEH	2288.55	0.32771	0.210001	1.56051	0.118638	0.499424
APEX1	4638.05	0.124783	0.228792	0.5454	0.585478	0.848823
APEX2	954.71	0.275263	0.232211	1.1854	0.23586	0.617079
APH1A	3084.09	0.39198	0.206243	1.90057	0.0573583	0.403653
APH1B	291.702	-0.330094	0.444135	-0.743229	0.457343	0.77578
API5	6156.55	-0.12585	0.197225	-0.638104	0.523406	0.81319
APIP	828.396	0.0444435	0.279279	0.159136	0.873561	0.960873
APLF	530.498	-0.551494	0.274096	-2.01205	0.0442149	0.374558
APLN	716.082	1.8779	0.704422	2.66587	0.00767885	0.19544
APLNR	10.6159	1.47106	2.23699	0.657608	0.51079	0.805079
APLP1	229.328	-1.16335	0.722485	-1.6102	0.107353	0.486341
APLP2	6440.05	-0.519144	0.227396	-2.283	0.0224305	0.298495
APMAP	2533.66	0.436376	0.21916	1.99113	0.0464663	0.380083
APOA1	451.578	-2.18118	0.836112	-2.60871	0.00908837	0.208265
APOA5	17.3727	0.276763	0.841403	0.328931	0.742208	0.912212
APOB	18.8538	-2.66004	1.11708	-2.38125	0.0172538	0.273395
APOBEC3Z2A-Z2	5.57265	-1.22693	1.63736	-0.749334	0.453656	0.772663
APOBEC3Z2E	8.10447	-0.21448	1.147	-0.186992	0.851667	0.954038
APOBR	44.1601	0.96018	1.05588	0.909367	0.363157	0.721446
APOD	1951.83	-4.07352	0.567565	-7.1772	7.1155e-13	1.74116e-09
APOE	76.7272	-2.31425	0.859364	-2.69298	0.00708161	0.191571
APOL5	3.61175	1.339	2.20245	0.607961	0.543213	0.823966
APOLD1	1274.76	1.61067	0.89113	1.80745	0.0706924	0.427081
APOM	26.5477	0.401384	0.47171	0.850912	0.394818	0.738328
APOO	647.083	-0.119103	0.271524	-0.438646	0.660918	0.884166
APOOL	877.944	-0.374568	0.245586	-1.5252	0.127208	0.511731
APOPT1	738.184	0.107372	0.238229	0.45071	0.652199	0.880154
APP	20039.8	0.105502	0.410359	0.257097	0.797104	0.934842
APPBP2	4628.27	-0.323668	0.238565	-1.35673	0.174866	0.561732
APPL1	4095.96	-0.667295	0.29894	-2.23221	0.0256014	0.309694
APPL2	2127.6	0.00201193	0.215431	0.0093391	0.992549	0.997776
APRT	6007.34	0.150852	0.293722	0.513587	0.607541	0.860637
APTX	787.299	0.124138	0.251421	0.493748	0.621485	0.865899
AQP1	8703.48	2.07362	0.929089	2.23189	0.0256225	0.30973
AQP11	78.4102	-0.0136519	0.31477	-0.043371	0.965406	0.989554
AQP3	402.314	-2.61613	1.05049	-2.49038	0.0127607	0.243871
AQP5	716.737	-2.77916	1.36852	-2.03078	0.0422771	0.368753
AQP6	7.34161	-1.02686	2.23818	-0.458792	0.646383	0.876654
AQP7	18.8292	0.0225454	0.899286	0.0250704	0.979999	0.993622
AQP9	333.083	-0.432172	1.08818	-0.397152	0.691255	0.893192
AQR	4353.83	-0.197925	0.144204	-1.37254	0.169897	0.556671
AR	18.0997	-0.521358	0.737975	-0.706471	0.479896	0.787472
ARAF	2365.95	0.137362	0.191669	0.716661	0.473583	0.783845
ARAP1	6408.85	1.08483	0.417523	2.59826	0.00936981	0.210073
ARAP2	451.543	0.0342148	0.672401	0.0508845	0.959418	0.987684
ARAP3	556.259	0.289125	0.566302	0.510549	0.609667	0.861846
ARC	20.5398	-0.131695	1.26236	-0.104324	0.916912	0.974728
ARCN1	14272	-0.00663965	0.158241	-0.0419591	0.966531	0.989997
AREG	1070.78	0.913363	1.27334	0.717298	0.47319	0.783637
AREL1	2015.16	-0.0836476	0.126926	-0.659025	0.50988	0.804211
ARF1	11852.4	0.405212	0.23126	1.7522	0.0797402	0.441085
ARF2	1779.99	0.0859284	0.1792	0.479512	0.631575	0.871245
ARF3	11819.6	0.122485	0.198393	0.617387	0.536979	0.82014
ARF4	18504.8	0.0571521	0.151233	0.377907	0.7055	0.898673
ARF5	1293.61	-0.093296	0.299534	-0.311471	0.755443	0.917121
ARF6	4518.29	-0.0240484	0.153418	-0.156751	0.875441	0.962171
ARFGAP1	2876.61	0.579537	0.256036	2.2635	0.023605	0.301826
ARFGAP2	4241.37	0.166638	0.220256	0.756563	0.449312	0.770408
ARFGAP3	3846.56	0.228113	0.270757	0.842499	0.399509	0.740435
ARFGEF1	1975.24	-0.531173	0.273837	-1.93974	0.0524113	0.392032
ARFGEF2	2687.48	-0.292056	0.269245	-1.08472	0.278045	0.654018
ARFGEF3	414.143	0.536062	0.516557	1.03776	0.299382	0.672077
ARFIP1	1678.05	-0.0869192	0.219287	-0.396371	0.691831	0.893386
ARFIP2	1444.27	0.0659884	0.283335	0.232899	0.81584	0.93978
ARG2	1659.37	0.368965	0.495049	0.74531	0.456084	0.775207
ARGLU1	4044.71	-0.354162	0.271865	-1.30271	0.192673	0.579776
ARHGAP1	5799.45	-0.174968	0.248384	-0.704426	0.481168	0.787784
ARHGAP10	1483.47	-0.235526	0.254101	-0.926899	0.353979	0.715704
ARHGAP11A	472.733	-0.459559	0.346604	-1.32589	0.184877	0.57335
ARHGAP12	1623.09	-0.737501	0.170337	-4.32965	1.49349e-05	0.00609097
ARHGAP15	4.74073	0.393962	1.42436	0.276589	0.782096	0.927737
ARHGAP17	1780.1	-0.0712455	0.144038	-0.49463	0.620861	0.865899
ARHGAP18	983.964	-0.712602	0.519215	-1.37246	0.16992	0.556671
ARHGAP19	391.988	-0.390236	0.472579	-0.825758	0.408941	0.744823
ARHGAP20	86.3651	1.43819	0.884683	1.62565	0.104024	0.479889
ARHGAP21	4481.09	-0.531947	0.250887	-2.12027	0.0339834	0.336865
ARHGAP22	6.88248	-1.15701	1.03501	-1.11787	0.263623	0.63943
ARHGAP23	2770.6	0.158171	0.169784	0.931602	0.351542	0.714332
ARHGAP24	177.118	1.41823	0.692664	2.0475	0.0406088	0.363341
ARHGAP25	10.1262	0.839506	1.33661	0.628086	0.529947	0.816613
ARHGAP26	179.107	0.259417	0.523184	0.495843	0.620005	0.865899
ARHGAP27	469.067	0.225722	0.654605	0.344823	0.730228	0.907555
ARHGAP28	949.001	0.946364	0.78896	1.19951	0.23033	0.613653
ARHGAP29	4166.82	-0.0961395	0.423359	-0.227088	0.820356	0.941744
ARHGAP30	14.0195	-1.41402	1.4083	-1.00406	0.315351	0.686564
ARHGAP31	12279.3	0.017476	0.30666	0.0569884	0.954554	0.986807
ARHGAP32	545.737	-0.0887888	0.205747	-0.431543	0.666073	0.884787
ARHGAP33	78.6064	-0.141302	0.299568	-0.471687	0.63715	0.872909
ARHGAP35	6739.26	0.232047	0.110741	2.09541	0.0361348	0.344054
ARHGAP36	21.7491	2.88948	1.5808	1.82786	0.0675708	0.422656
ARHGAP39	675.689	0.442774	0.266368	1.66226	0.0964597	0.46867
ARHGAP4	248.844	1.69423	0.795412	2.13001	0.0331711	0.333256
ARHGAP42	701.574	0.0578278	0.341493	0.169338	0.865531	0.957855
ARHGAP44	89.5889	-0.174019	0.640383	-0.271742	0.78582	0.929644
ARHGAP45	64.3042	2.53152	0.859092	2.94673	0.00321149	0.142512
ARHGAP5	3700.71	-0.536146	0.284598	-1.88387	0.059582	0.406606
ARHGAP6	144.203	0.0661592	0.681653	0.097057	0.922681	0.976752
ARHGAP9	53.5198	1.67893	0.684415	2.45308	0.0141638	0.252984
ARHGDIA	17649.2	0.415738	0.19711	2.10917	0.0349299	0.338604
ARHGDIB	338.46	-0.0112892	0.52551	-0.0214824	0.982861	0.994101
ARHGDIG	1201.71	-0.513768	0.603315	-0.851574	0.394451	0.738328
ARHGEF1	3039.92	0.510466	0.197853	2.58002	0.0098794	0.216907
ARHGEF10	2338.83	0.178544	0.179131	0.996726	0.318897	0.689904
ARHGEF10L	1484.7	0.0210268	0.264028	0.0796385	0.936525	0.981146
ARHGEF11	1949.22	0.0514645	0.193309	0.26623	0.790062	0.931644
ARHGEF12	10365.7	-0.279574	0.242285	-1.15391	0.248538	0.626561
ARHGEF16	11.9458	-2.00549	1.31156	-1.52908	0.126244	0.509886
ARHGEF17	4112.37	0.0363268	0.231619	0.156839	0.875372	0.962157
ARHGEF18	1568.63	0.397186	0.169881	2.33803	0.0193858	0.285519
ARHGEF19	1414.29	0.422604	0.498563	0.847643	0.396637	0.738961
ARHGEF2	3496.7	0.864007	0.29187	2.96025	0.00307394	0.140785
ARHGEF25	110.485	0.915965	0.668035	1.37113	0.170334	0.556671
ARHGEF26	372.663	-0.159736	0.638774	-0.250067	0.802536	0.93656
ARHGEF28	41.6545	-0.000120449	0.701971	-0.000171586	0.999863	0.99998
ARHGEF3	1071.54	-0.158555	0.385286	-0.411526	0.680687	0.889171
ARHGEF33	15.4295	-0.595767	0.688852	-0.864869	0.387111	0.733903
ARHGEF37	94.0791	-0.479608	0.659086	-0.727686	0.466806	0.781232
ARHGEF38	8.40173	-1.23678	1.10258	-1.12172	0.261983	0.638935
ARHGEF39	21.7553	-0.331569	0.768533	-0.431431	0.666155	0.884787
ARHGEF40	2876.29	0.681672	0.447844	1.52212	0.127979	0.512687
ARHGEF5	244.58	-0.0456424	0.410873	-0.111086	0.911548	0.97286
ARHGEF6	2150.6	-0.248604	0.406594	-0.61143	0.540915	0.822708
ARHGEF7	2844.69	0.278305	0.148769	1.87071	0.0613847	0.41106
ARHGEF9	1307.63	0.198646	0.238016	0.83459	0.403948	0.742566
ARID1A	3040.3	-0.408418	0.18663	-2.18838	0.0286419	0.320368
ARID1B	1858.14	-0.29298	0.244535	-1.19811	0.230874	0.613884
ARID2	1353.09	-0.138626	0.216928	-0.639045	0.522794	0.812534
ARID3A	430.735	0.732703	0.409455	1.78946	0.0735411	0.43184
ARID3B	447.32	0.30697	0.366811	0.836861	0.402671	0.741882
ARID4A	1202.01	-0.419152	0.309784	-1.35305	0.176041	0.563217
ARID4B	1755.41	-0.799474	0.280802	-2.84711	0.00441184	0.158097
ARID5A	540.396	0.977983	0.339325	2.88214	0.00394979	0.152863
ARID5B	4301.33	-0.302853	0.393702	-0.769244	0.441749	0.765063
ARIH1	3230.17	-0.50496	0.231489	-2.18136	0.0291571	0.322675
ARIH2	2873.17	0.14851	0.0829564	1.79022	0.0734188	0.431569
ARL1	2808.22	-0.279613	0.258756	-1.08061	0.279873	0.655758
ARL10	2172.7	0.803741	0.281846	2.8517	0.00434862	0.156764
ARL11	5.50629	0.589348	1.47478	0.399617	0.689438	0.892664
ARL13B	1044.04	-0.276827	0.247269	-1.11954	0.262911	0.639143
ARL14	6.09092	-0.664396	1.37176	-0.484338	0.628146	0.869175
ARL14EP	2672.77	-0.0123176	0.162041	-0.0760153	0.939407	0.982289
ARL15	733.562	-0.238143	0.260162	-0.915366	0.36	0.720041
ARL16	2115.06	0.204537	0.206097	0.992432	0.320987	0.69202
ARL2	2299.92	0.417905	0.26945	1.55095	0.120913	0.503683
ARL2BP	6643.12	0.257895	0.185013	1.39393	0.163339	0.549088
ARL3	1286.18	-0.0298315	0.16889	-0.176633	0.859797	0.957055
ARL4A	531.274	-1.18813	0.442859	-2.68285	0.00729967	0.192433
ARL4C	1775.47	1.29219	0.460273	2.80744	0.00499368	0.165448
ARL4D	432.372	1.04567	0.524527	1.99354	0.0462025	0.379206
ARL5A	3771.35	-0.221836	0.243961	-0.909309	0.363187	0.721446
ARL5B	890.429	-0.408154	0.279726	-1.45912	0.144532	0.531036
ARL6	777.413	-0.20181	0.212541	-0.949515	0.342359	0.706964
ARL6IP1	5313.87	0.0299707	0.119565	0.250664	0.802074	0.936532
ARL6IP4	1123.67	0.353456	0.284822	1.24097	0.214616	0.599711
ARL6IP5	9996.14	0.0755874	0.232029	0.325767	0.744601	0.913408
ARL6IP6	743.672	0.181798	0.192182	0.945968	0.344165	0.708217
ARL8A	699.171	0.370902	0.253603	1.46253	0.143595	0.53
ARL8B	3735.46	-0.014394	0.171513	-0.0839238	0.933117	0.979673
ARL9	7.89356	0.558013	0.895951	0.622816	0.533405	0.818042
ARMC1	2018.67	-0.271106	0.252225	-1.07486	0.282438	0.658477
ARMC10	5511.99	0.246878	0.180429	1.36829	0.171222	0.55732
ARMC12	870.288	-1.70825	0.715895	-2.38617	0.0170248	0.27159
ARMC2	88.6883	0.141731	0.56115	0.252573	0.800598	0.936071
ARMC5	433.909	-0.00818385	0.191851	-0.0426573	0.965975	0.989902
ARMC6	557.568	-0.0467007	0.182306	-0.256167	0.797822	0.935123
ARMC7	1132.77	0.493778	0.147148	3.35566	0.000791752	0.0710048
ARMC8	913.264	-0.158561	0.19182	-0.826612	0.408457	0.74452
ARMC9	1883.76	-0.185105	0.227462	-0.813785	0.415768	0.749021
ARMCX1	455.405	0.895764	0.543633	1.64774	0.0994064	0.472587
ARMCX2	604.503	-0.217929	0.462742	-0.470952	0.637675	0.873026
ARMCX3	5391.22	0.11801	0.238767	0.494247	0.621131	0.865899
ARMCX4	158.235	0.906004	0.475983	1.90344	0.0569831	0.402335
ARMCX5	91.0223	0.0541136	0.517395	0.104589	0.916702	0.974686
ARMT1	889.132	-0.0388257	0.246994	-0.157193	0.875093	0.961973
ARNT	3237.44	0.0452085	0.164097	0.275499	0.782933	0.92823
ARNT2	1163.13	0.180704	0.481151	0.375567	0.707239	0.89902
ARNTL	947.521	-0.396261	0.268094	-1.47807	0.13939	0.524784
ARNTL2	916.762	-0.117132	0.396805	-0.295187	0.767851	0.921367
ARPC1A	5412.05	0.253601	0.236425	1.07265	0.283428	0.659334
ARPC1B	19925.8	0.453738	0.269604	1.68298	0.0923789	0.462949
ARPC2	15834.9	0.258212	0.204481	1.26276	0.206674	0.593144
ARPC3	3675.47	0.0367756	0.150993	0.243558	0.807573	0.937875
ARPC5	7390.5	0.350165	0.199853	1.75211	0.0797546	0.441085
ARPC5L	2063.34	-0.0588037	0.257587	-0.228287	0.819423	0.941286
ARPIN	1874.81	0.385374	0.286261	1.34623	0.178229	0.565594
ARPP19	5672.23	-0.0845667	0.200795	-0.42116	0.673639	0.885993
ARR3	10.5694	-0.0456718	0.937547	-0.0487142	0.961147	0.988294
ARRB1	6556.16	0.10941	0.359267	0.304537	0.760719	0.918063
ARRB2	459.038	0.575341	0.33027	1.74203	0.0815032	0.442722
ARRDC1	880.68	0.108787	0.244464	0.445004	0.656317	0.882422
ARRDC2	8465.35	-0.184932	0.381783	-0.484392	0.628108	0.869175
ARRDC3	1257.9	0.204	0.446798	0.456582	0.647972	0.877609
ARRDC4	1857.33	-0.285637	0.251674	-1.13495	0.256396	0.633282
ARSA	143.748	-0.488639	0.744224	-0.656575	0.511454	0.805433
ARSB	2753.71	0.0776162	0.443431	0.175036	0.861052	0.957287
ARSE	1297.98	-1.79223	1.28445	-1.39533	0.162917	0.548898
ARSG	233.721	-0.0358479	0.400625	-0.0894797	0.928701	0.978486
ARSH	10.931	-0.645498	1.11724	-0.57776	0.563426	0.83594
ARSI	1686.57	1.38376	0.569313	2.43057	0.0150751	0.258746
ARSJ	393.947	1.15123	0.400544	2.87416	0.00405098	0.153653
ARSK	571.318	-0.6163	0.319331	-1.92997	0.0536102	0.394761
ARV1	1362.79	0.0947754	0.14651	0.646888	0.517705	0.809031
ARVCF	361.381	-0.164939	0.352224	-0.468278	0.639586	0.873851
AS3MT	34.2785	1.37371	1.06609	1.28855	0.197554	0.584942
ASAH1	1027.08	-0.302401	0.460141	-0.657193	0.511057	0.805178
ASAP1	3228.83	-0.238732	0.187771	-1.2714	0.203586	0.591557
ASAP2	557.796	0.324103	0.598847	0.541211	0.588362	0.85009
ASAP3	1662.35	-0.124899	0.447614	-0.279033	0.78022	0.926738
ASB1	573.889	0.394445	0.248958	1.58439	0.113106	0.492849
ASB13	748.084	0.595888	0.260323	2.28904	0.0220772	0.297999
ASB14	12.4888	-1.3067	1.05053	-1.24385	0.213556	0.59832
ASB2	57.4346	-1.3806	1.35669	-1.01763	0.308855	0.68115
ASB3	1122.31	-0.105219	0.230586	-0.45631	0.648167	0.877733
ASB5	145.204	-0.322933	0.432095	-0.747366	0.454843	0.773608
ASB6	2284.22	0.47372	0.245726	1.92784	0.0538754	0.395213
ASB7	597.283	-0.299601	0.193179	-1.5509	0.120925	0.503683
ASB8	1600.94	0.253346	0.191971	1.31971	0.186933	0.575591
ASB9	11.3153	-0.58395	1.22331	-0.477352	0.633111	0.871539
ASCC1	770.827	-0.0349274	0.142613	-0.244911	0.806526	0.937708
ASCC2	1927.2	0.345601	0.198893	1.73762	0.082277	0.443881
ASCC3	3122.81	0.0824175	0.282392	0.291855	0.770398	0.922627
ASCL4	96.5802	0.93484	0.609304	1.53428	0.124962	0.508231
ASF1A	488.646	-0.448433	0.241246	-1.85882	0.0630529	0.413806
ASH1L	5122.46	-0.419328	0.248422	-1.68797	0.0914179	0.461237
ASH2L	1550.87	0.0534213	0.154556	0.345645	0.72961	0.907436
ASIC1	20.0344	-0.164669	1.03594	-0.158956	0.873703	0.960877
ASIC3	21.0401	-0.424373	0.512922	-0.827364	0.408031	0.744082
ASIC4	8.69206	0.475649	1.23488	0.385179	0.700105	0.89651
ASIP	126.2	0.388769	0.441245	0.881073	0.378279	0.729842
ASL	1564.52	0.708717	0.366113	1.93579	0.0528935	0.393727
ASMT	4.52036	0.71169	1.34386	0.529588	0.596397	0.854798
ASNA1	3852.83	0.158593	0.255531	0.620641	0.534836	0.818916
ASNS	1181.69	1.69267	0.475645	3.55869	0.000372711	0.0499667
ASNSD1	628.777	0.157235	0.184351	0.852907	0.393711	0.737842
ASNSD1_1	2139.97	-0.0191664	0.183691	-0.104341	0.916899	0.974728
ASPA	8.70241	-0.412789	1.63602	-0.252312	0.8008	0.936071
ASPG	3.90563	-5.48852	2.26449	-2.42373	0.0153622	0.260277
ASPH	7577.71	-0.628549	0.450926	-1.3939	0.163346	0.549088
ASPHD1	103.525	0.964229	0.803815	1.19957	0.230308	0.613653
ASPHD2	130.94	0.228714	0.537421	0.425576	0.670417	0.885375
ASPM	209.338	-0.260434	0.596683	-0.43647	0.662496	0.884787
ASPN	10164.9	-2.66291	0.909182	-2.9289	0.00340159	0.14603
ASPSCR1	2973.28	0.391302	0.257545	1.51936	0.128673	0.513045
ASRGL1	71.6911	-0.0424664	0.553361	-0.0767428	0.938828	0.982147
ASS1	3432.48	0.575762	0.553281	1.04063	0.298046	0.671034
ASTE1	208.65	-0.373857	0.238013	-1.57074	0.116243	0.497173
ASTN1	7.1646	3.63631	1.64293	2.2133	0.0268769	0.314775
ASTN2	28.6914	-0.616495	0.721778	-0.854135	0.39303	0.737616
ASXL1	2537.27	-0.0845604	0.205228	-0.412031	0.680317	0.889171
ASXL2	3535.88	-0.421396	0.312681	-1.34769	0.177759	0.565255
ATAD1	1993.99	-0.403933	0.319088	-1.2659	0.20555	0.592587
ATAD2	373.624	-0.121334	0.324234	-0.374217	0.708243	0.899305
ATAD2B	537.07	-0.640473	0.346145	-1.8503	0.0642696	0.415585
ATAD5	175.583	-0.302659	0.314306	-0.962946	0.335574	0.702427
ATAT1	338.471	0.0541978	0.175883	0.308148	0.75797	0.918
ATE1	1751.07	0.191535	0.19532	0.980622	0.326779	0.696035
ATF1	1173.72	-0.257816	0.221712	-1.16284	0.244895	0.623578
ATF2	2096.62	-0.648045	0.236481	-2.74036	0.00613711	0.182321
ATF3	101.828	0.466869	0.540667	0.863506	0.387859	0.734185
ATF4	15363	0.868677	0.26146	3.32241	0.000892444	0.0772054
ATF5	2826.75	0.988605	0.438973	2.25208	0.024317	0.303812
ATF6	3173.42	0.030307	0.136999	0.22122	0.824921	0.943619
ATF6B	3308.66	0.0777709	0.209421	0.371361	0.710369	0.900197
ATF7	3364.21	0.118159	0.240018	0.49229	0.622514	0.866129
ATF7IP	2477.26	-0.624196	0.219924	-2.83824	0.00453637	0.159555
ATG10	284.439	-0.52379	0.386288	-1.35596	0.175112	0.561812
ATG101	956.858	0.249132	0.152353	1.63523	0.102001	0.477092
ATG12	2579.63	-0.149664	0.255125	-0.58663	0.557452	0.831925
ATG13	5128.43	-0.287882	0.238817	-1.20545	0.228031	0.612408
ATG14	944.48	-0.114437	0.199949	-0.57233	0.567098	0.837688
ATG16L1	2045.05	0.107914	0.156425	0.689874	0.490273	0.793077
ATG16L2	675.35	0.481002	0.32691	1.47136	0.141195	0.527832
ATG2A	2558.99	0.0335958	0.154283	0.217754	0.82762	0.944772
ATG2B	2647.09	-0.242336	0.277747	-0.872506	0.382933	0.731734
ATG3	1469.92	-0.766409	0.28409	-2.69777	0.00698057	0.18993
ATG4A	514.846	-0.000291483	0.213838	-0.00136311	0.998912	0.99998
ATG4B	2169.13	0.361962	0.125275	2.88934	0.00386057	0.152787
ATG4C	1175.25	-0.467051	0.260314	-1.79418	0.0727839	0.430942
ATG4D	315.519	0.396923	0.272172	1.45835	0.144744	0.531244
ATG5	1702.57	-0.0903392	0.153781	-0.587455	0.556898	0.831529
ATG7	894.582	0.431832	0.224232	1.92583	0.0541262	0.3957
ATG9A	2806.61	0.241303	0.159195	1.51577	0.129578	0.514001
ATG9B	33.4273	0.0779092	0.714656	0.109016	0.913189	0.972876
ATIC	5579.34	0.1016	0.215971	0.470435	0.638045	0.873042
ATL1	205.989	-0.331804	0.611436	-0.542663	0.587362	0.849595
ATL2	1123.72	-0.646103	0.391049	-1.65223	0.0984881	0.472398
ATL3	12899.5	-0.207978	0.244395	-0.850992	0.394774	0.738328
ATM	7602.08	-0.708907	0.322338	-2.19927	0.0278589	0.318131
ATMIN	1933.97	-0.260497	0.221314	-1.17705	0.239176	0.619328
ATN1	4424.01	-0.0181248	0.197541	-0.0917523	0.926895	0.977831
ATOH8	1695.36	-0.524307	0.458175	-1.14434	0.252484	0.629076
ATOX1	1211.63	0.373948	0.292544	1.27826	0.201157	0.588959
ATP10A	4705.77	0.473252	0.60035	0.788293	0.430526	0.758769
ATP10D	505.016	-0.125589	0.189518	-0.662676	0.507538	0.80266
ATP11A	10202.6	0.0335132	0.281791	0.118929	0.905331	0.971311
ATP11B	1766.05	-0.457955	0.225386	-2.03187	0.0421669	0.368753
ATP11C	866.327	-0.644165	0.420005	-1.53371	0.125102	0.508259
ATP13A1	2449.02	-0.101738	0.186369	-0.545894	0.585139	0.848618
ATP13A2	2606.83	0.309776	0.238336	1.29975	0.193688	0.581133
ATP13A3	2430.06	-0.38053	0.278039	-1.36862	0.171118	0.55732
ATP1A1	27640.9	0.0283829	0.24832	0.1143	0.909	0.972484
ATP1A2	117.016	3.17289	0.961875	3.29865	0.000971522	0.0800496
ATP1A3	6.47409	0.176373	1.72454	0.102272	0.91854	0.975264
ATP1A4	9.45285	-1.33367	1.22876	-1.08538	0.277754	0.653762
ATP1B1	755.312	-0.698813	0.658649	-1.06098	0.288699	0.662003
ATP1B2	21.5181	-0.333536	0.597933	-0.557815	0.57697	0.844694
ATP1B3	9078.36	-0.234912	0.235013	-0.999571	0.317518	0.688626
ATP23	231.301	0.131164	0.328342	0.399474	0.689544	0.892691
ATP2A1	141.103	-0.589132	0.40206	-1.46529	0.142843	0.5292
ATP2A2	7906.36	-0.0855652	0.264488	-0.323512	0.746307	0.91429
ATP2A3	64.5678	0.66064	0.854315	0.773298	0.439346	0.76481
ATP2B1	5977.79	-0.375075	0.391652	-0.957675	0.338227	0.703988
ATP2B2	46.6413	-9.06271	1.33279	-6.7998	1.04766e-11	1.99392e-08
ATP2B4	14125.6	0.122051	0.182778	0.667754	0.504291	0.800482
ATP2C1	2929.6	-0.247628	0.290773	-0.851619	0.394426	0.738328
ATP5F1A	21855.5	-0.00845174	0.19151	-0.044132	0.964799	0.989465
ATP5F1B	28838.8	0.084588	0.23051	0.36696	0.713649	0.901349
ATP5F1C	5841.67	-0.225426	0.284727	-0.791725	0.428521	0.757603
ATP5F1D	5672.42	0.436513	0.282828	1.54338	0.122738	0.506008
ATP5F1E	4317.26	-0.0299685	0.179058	-0.167367	0.867081	0.958321
ATP5IF1	1860.81	-0.0512944	0.197104	-0.26024	0.794678	0.934188
ATP5MC1	2532.36	0.144648	0.329125	0.439493	0.660304	0.883828
ATP5MC2	9023.31	0.049063	0.247968	0.19786	0.843154	0.951257
ATP5MC3	6050.17	0.101029	0.249891	0.404293	0.685997	0.891198
ATP5MD	1544.29	-0.482008	0.259469	-1.85767	0.063216	0.413933
ATP5ME	1918.87	-0.0755289	0.247887	-0.304691	0.760602	0.918063
ATP5MF	2142.87	-0.123528	0.189948	-0.650326	0.515481	0.808234
ATP5MG	3342.22	-0.0156081	0.225254	-0.0692912	0.944758	0.983304
ATP5MPL	3695.72	0.121945	0.267345	0.456135	0.648293	0.877765
ATP5PB	5782.93	-0.116335	0.192648	-0.603871	0.54593	0.825386
ATP5PD	2471.08	0.107396	0.160343	0.66979	0.502992	0.800041
ATP5PF	2498.25	0.0186335	0.195432	0.0953449	0.924041	0.977062
ATP5PO	7189.92	0.00875011	0.236118	0.0370582	0.970439	0.990859
ATP5S	467.858	-0.39365	0.258387	-1.52349	0.127636	0.512609
ATP6AP1	7019.78	0.487625	0.198599	2.45533	0.0140757	0.252728
ATP6AP1L	92.3314	0.730752	0.808098	0.904286	0.365844	0.723433
ATP6AP2	5303.66	-0.128068	0.270136	-0.474086	0.635438	0.872695
ATP6V0A1	2278.1	-0.0310076	0.164646	-0.188328	0.850619	0.953494
ATP6V0A2	2789.99	-0.00462698	0.190102	-0.0243394	0.980582	0.993755
ATP6V0B	2811.2	0.173402	0.259854	0.667304	0.504578	0.800641
ATP6V0C	7672.92	0.307907	0.215221	1.43065	0.152529	0.539154
ATP6V0D1	4599.19	0.305403	0.191128	1.59789	0.110066	0.489475
ATP6V0D2	11.8576	1.11953	1.61938	0.691331	0.489358	0.792434
ATP6V0E1	8648.58	0.00708504	0.159294	0.0444777	0.964524	0.989465
ATP6V0E2	1428.34	0.720741	0.309147	2.33139	0.019733	0.286246
ATP6V1A	3729.62	-0.485601	0.21892	-2.21817	0.0265434	0.313161
ATP6V1B2	5542.78	0.124723	0.0983781	1.26779	0.204874	0.592291
ATP6V1C1	1677.04	-0.302374	0.227045	-1.33178	0.182932	0.570952
ATP6V1C1_1	1301.2	-0.290481	0.259034	-1.1214	0.262118	0.638935
ATP6V1D	2916.35	-0.20213	0.211389	-0.956201	0.338971	0.704468
ATP6V1E1	3490.69	-0.0089974	0.175773	-0.0511877	0.959176	0.987684
ATP6V1F	1680.16	0.0307318	0.200494	0.15328	0.878177	0.962852
ATP6V1G1	3274.81	-0.0556934	0.178892	-0.311324	0.755554	0.917121
ATP6V1H	3216.21	-0.124545	0.15384	-0.809572	0.418186	0.751307
ATP7A	3199.74	-0.397792	0.469336	-0.847564	0.396681	0.738961
ATP7B	61.7358	-0.455857	0.391488	-1.16442	0.244254	0.623443
ATP8A1	65.3235	-3.53925	1.00439	-3.52379	0.000425419	0.0532925
ATP8B1	304.069	0.429229	0.560888	0.765267	0.444113	0.76703
ATP8B2	15504.9	0.382408	0.204452	1.87041	0.0614275	0.41106
ATP8B3	21.6479	-0.606957	0.889392	-0.68244	0.494961	0.7957
ATP8B4	80.4323	-0.852454	0.717492	-1.1881	0.234793	0.61608
ATP9A	3245.44	0.295863	0.204587	1.44615	0.148135	0.534416
ATP9B	2057.93	-0.0748926	0.131722	-0.568564	0.569652	0.839794
ATPAF1	1557.59	-0.148442	0.197217	-0.752683	0.45164	0.771775
ATPAF2	1014.65	-0.00437705	0.200027	-0.0218823	0.982542	0.993961
ATR	1896.67	-0.624449	0.351162	-1.77823	0.0753654	0.434248
ATRAID	2130.92	0.369355	0.264499	1.39643	0.162584	0.548649
ATRIP	478.584	0.132014	0.191472	0.689473	0.490526	0.793301
ATRN	3761.78	-0.0637289	0.145489	-0.438033	0.661362	0.884219
ATRNL1	781.389	-0.41587	0.601658	-0.691206	0.489436	0.792434
ATRX	3049.87	-0.669214	0.309159	-2.16463	0.0304163	0.326852
ATXN1	850.843	0.313328	0.292755	1.07027	0.284496	0.659869
ATXN10	1504.46	0.157514	0.233733	0.673906	0.500371	0.798999
ATXN1L	2762.49	0.192657	0.13975	1.37858	0.168023	0.554862
ATXN2	2058.92	-0.487517	0.215546	-2.26178	0.0237111	0.301826
ATXN2L	3692.96	0.106358	0.198795	0.535016	0.592639	0.852836
ATXN3	1879.14	-0.561827	0.306628	-1.83228	0.0669104	0.420948
ATXN7	1008.66	-0.334931	0.14791	-2.26443	0.0235477	0.301826
ATXN7L1	435.06	-0.33659	0.269103	-1.25078	0.211014	0.596095
ATXN7L2	1802.86	0.157694	0.127825	1.23366	0.217328	0.601824
ATXN7L3	4388.03	0.0827777	0.212241	0.390018	0.696523	0.895114
ATXN7L3B	6201.82	0.525039	0.252847	2.0765	0.0378473	0.351558
AUH	1040.6	-0.12617	0.282347	-0.446862	0.654974	0.881516
AUNIP	7.69001	0.176286	0.847667	0.207966	0.835255	0.947977
AUP1	4099.86	0.319557	0.240143	1.3307	0.183289	0.571347
AURKA	276.606	0.200283	0.32353	0.619055	0.53588	0.819342
AURKAIP1	1007.03	0.707185	0.372407	1.89895	0.0575706	0.403985
AURKB	79.3907	0.98678	0.862264	1.14441	0.252455	0.629076
AURKC	238.92	0.265256	0.419375	0.632504	0.527057	0.815093
AUTS2	491.105	-0.60921	0.589124	-1.03409	0.301092	0.674082
AVEN	835.072	-0.103966	0.313396	-0.331741	0.740085	0.911639
AVIL	398.417	-0.0559094	0.378506	-0.147711	0.882571	0.964527
AVL9	1983.66	-0.359139	0.238886	-1.50339	0.132738	0.51686
AVPI1	6627.99	-0.151699	0.351371	-0.431735	0.665934	0.884787
AXDND1	7.46282	-0.767905	0.975124	-0.787495	0.430992	0.759311
AXIN1	2222.31	0.258988	0.146217	1.77126	0.0765172	0.436527
AXIN2	2681.08	0.0166498	0.453876	0.0366837	0.970737	0.990986
AXL	25014.4	0.515857	0.269481	1.91426	0.0555866	0.399556
AZI2	2742.64	-0.315763	0.255652	-1.23513	0.216782	0.601824
AZIN1	5467.89	-0.393533	0.247129	-1.59242	0.11129	0.491382
AZIN2	1206.1	0.220082	0.556941	0.395162	0.692723	0.893499
B2M	16854	0.202847	0.411738	0.49266	0.622253	0.866124
B3GALNT1	4225.69	-0.115765	0.621651	-0.186221	0.852271	0.954238
B3GALNT2	766.19	-0.168539	0.249056	-0.676711	0.498589	0.798646
B3GALT1	9.20054	-4.11945	1.20681	-3.4135	0.000641335	0.0646202
B3GALT4	81.3072	-0.554625	0.505553	-1.09707	0.272612	0.648747
B3GALT6	317.65	0.753079	0.335819	2.24251	0.0249281	0.306748
B3GAT2	46.9695	0.187074	0.343832	0.544085	0.586383	0.849041
B3GAT3	1574.8	0.313766	0.266357	1.17799	0.2388	0.619056
B3GLCT	1215.48	0.380212	0.256668	1.48134	0.138517	0.52372
B3GNT2	909.577	-0.157204	0.414462	-0.379297	0.704467	0.898364
B3GNT5	72.6873	-0.86965	0.45856	-1.89648	0.0578968	0.404291
B3GNT7	120.636	-0.253886	1.00537	-0.25253	0.800632	0.936071
B3GNT8	944.672	0.547963	0.348358	1.57299	0.115721	0.496539
B3GNT9	1514.05	0.71889	0.437165	1.64444	0.100086	0.47362
B3GNTL1	695.196	0.385564	0.241532	1.59633	0.110415	0.490481
B4GALNT3	56.2967	-0.717816	1.16595	-0.615649	0.538126	0.820395
B4GALNT4	424.479	-0.645218	0.722895	-0.892548	0.372099	0.726926
B4GALT1	6291.21	0.0389674	0.313516	0.124292	0.901084	0.970244
B4GALT2	2046.89	0.725317	0.297013	2.44204	0.0146045	0.255266
B4GALT3	802.139	0.196641	0.188522	1.04307	0.296918	0.670079
B4GALT4	1086.32	-0.422373	0.243422	-1.73515	0.0827144	0.444688
B4GALT5	4515.99	0.0754828	0.252278	0.299205	0.764783	0.919974
B4GALT6	76.3168	0.513483	0.930318	0.551943	0.580987	0.847178
B4GALT7	1089.24	0.361597	0.293084	1.23376	0.217291	0.601824
B4GAT1	962.933	0.225078	0.269397	0.835489	0.403442	0.742353
B9D1	636.349	0.681801	0.312736	2.18011	0.029249	0.322726
B9D2	596.21	0.370115	0.289874	1.27682	0.201667	0.589415
BAALC	248.54	-0.618327	0.914021	-0.676492	0.498729	0.798646
BABAM1	3275.42	0.478955	0.245092	1.95419	0.0506787	0.389264
BABAM2	1332.71	-0.211898	0.198579	-1.06707	0.285941	0.660288
BACE1	1714.85	-0.575816	0.25824	-2.22977	0.0257628	0.31055
BACE2	6368.41	0.589038	0.337084	1.74745	0.0805589	0.441085
BACH1	1633.52	-0.0163882	0.374072	-0.0438103	0.965056	0.989478
BACH2	575.995	0.291616	0.460235	0.633624	0.526326	0.814844
BAD	3843.16	0.332716	0.247899	1.34214	0.17955	0.567653
BAG2	1295.88	0.175648	0.400349	0.438737	0.660852	0.884166
BAG3	4410.36	0.018116	0.213395	0.084894	0.932346	0.979486
BAG4	1172.87	-0.147544	0.193109	-0.764047	0.444839	0.767327
BAG5	2283.26	-0.110758	0.208503	-0.531207	0.595275	0.854606
BAG6	8567.23	0.202181	0.187485	1.07839	0.280861	0.656464
BAHCC1	1959.04	-0.128897	0.217127	-0.593647	0.552748	0.829655
BAHD1	2046.17	0.381813	0.2381	1.60359	0.108805	0.488266
BAIAP2	1389.68	0.189604	0.265612	0.713839	0.475326	0.785198
BAIAP2L1	457.405	-0.0325367	0.395355	-0.0822974	0.93441	0.980189
BAIAP2L2	62.5119	0.619127	0.873353	0.708907	0.478382	0.787126
BAIAP3	15.5046	0.31336	0.822668	0.380907	0.703272	0.897872
BAK1	1615.06	0.397479	0.188885	2.10435	0.035348	0.340371
BAMBI	471.524	0.654292	0.924068	0.708056	0.47891	0.787199
BANF1	5344.38	0.546062	0.229064	2.38388	0.017131	0.272297
BANK1	377.859	-0.524731	0.35945	-1.45981	0.144341	0.530562
BANP	405.006	0.395098	0.201341	1.96233	0.0497237	0.386266
BAP1	4947.47	0.356376	0.200808	1.77471	0.0759458	0.435221
BARD1	188.182	-0.402576	0.419836	-0.95889	0.337614	0.703613
BARHL2	19.7704	-1.1582	1.13987	-1.01608	0.309593	0.681885
BARX1	187.45	-2.11385	0.90055	-2.34729	0.0189105	0.282898
BASP1	7028.03	0.150177	0.395226	0.379978	0.703962	0.898118
BATF2	110.34	-0.560097	0.703745	-0.795881	0.426101	0.756435
BATF3	6.10297	1.94095	1.93986	1.00056	0.317039	0.688122
BAX	2823.54	0.400841	0.212472	1.88656	0.0592198	0.406447
BAZ1A	2513.92	-0.346692	0.290627	-1.19291	0.232905	0.615556
BAZ1B	4676.45	-0.238408	0.2037	-1.17039	0.241844	0.621746
BAZ2A	3833.05	-0.0885515	0.142307	-0.622258	0.533772	0.818318
BAZ2B	1739.34	-0.872281	0.368274	-2.36856	0.0178573	0.277207
BBC3	441.101	-0.0630779	0.372097	-0.16952	0.865388	0.957758
BBIP1	310.586	-0.855392	0.279794	-3.05721	0.00223405	0.118108
BBOF1	74.4592	-0.395124	0.451189	-0.875739	0.381172	0.731108
BBS1	1965.56	0.304929	0.196278	1.55355	0.120291	0.502551
BBS10	644.743	-0.147793	0.192517	-0.767689	0.442672	0.765967
BBS12	463.843	-0.257616	0.324888	-0.792938	0.427814	0.757184
BBS2	660.432	0.0136299	0.346555	0.0393295	0.968628	0.990486
BBS4	1954.02	0.0331361	0.264678	0.125194	0.90037	0.970148
BBS5	194.932	-0.563889	0.268803	-2.09778	0.035925	0.343439
BBS7	581.001	-0.431916	0.244903	-1.76362	0.0777966	0.438052
BBS9	1009.63	0.243515	0.293148	0.830688	0.40615	0.743125
BBX	4248.74	-0.0821793	0.199653	-0.41161	0.680625	0.889171
BCAM	113.269	-0.914909	0.798049	-1.14643	0.251616	0.628179
BCAN	4.17075	-4.24951	1.87113	-2.27109	0.0231417	0.301591
BCAP29	2467.75	-0.253034	0.303141	-0.834706	0.403883	0.742566
BCAP31	7699.3	0.638468	0.189237	3.3739	0.000741114	0.0686694
BCAR1	5420.8	0.586092	0.293709	1.99549	0.0459896	0.379206
BCAR3	982.415	-0.327054	0.370183	-0.883495	0.376969	0.72958
BCAS1	12.9126	1.79275	0.975407	1.83795	0.0660703	0.419674
BCAS2	1595.51	-0.315479	0.222974	-1.41487	0.157107	0.542857
BCAS3	1662.35	-0.135336	0.206405	-0.65568	0.51203	0.805989
BCAS4	104.003	0.703633	0.320904	2.19266	0.028332	0.319226
BCAT1	179.057	3.34335	0.962201	3.47469	0.000511445	0.0587335
BCAT2	2594.6	0.402617	0.260034	1.54832	0.121544	0.504344
BCCIP	1791.81	-0.65135	0.252834	-2.5762	0.00998934	0.217141
BCDIN3D	561.097	0.203431	0.18249	1.11475	0.264955	0.640477
BCKDHA	2216.58	0.1844	0.272341	0.677093	0.498347	0.798646
BCKDHB	537.306	-0.0317621	0.152403	-0.208408	0.83491	0.947788
BCKDK	3732.23	0.191365	0.230831	0.829027	0.407089	0.743125
BCL10	1090.68	-0.069941	0.168801	-0.414339	0.678626	0.888378
BCL11A	107.041	1.20203	0.609953	1.9707	0.0487584	0.385054
BCL11B	85.8578	1.67254	1.82495	0.916488	0.359411	0.719448
BCL2	157.644	0.110238	0.524568	0.210149	0.833551	0.947224
BCL2A1	4.26589	-1.20637	2.20325	-0.54754	0.584008	0.848188
BCL2L1	17737.6	0.438458	0.303284	1.4457	0.148261	0.534505
BCL2L11	475.979	-0.160973	0.356386	-0.451683	0.651497	0.879532
BCL2L12	959.561	0.420594	0.310165	1.35604	0.175088	0.561812
BCL2L13	5420.4	0.242378	0.159589	1.51876	0.128822	0.513123
BCL2L14	32.8342	0.146297	0.944442	0.154903	0.876898	0.962721
BCL2L15	142.55	-0.0837085	0.341639	-0.245021	0.80644	0.937708
BCL2L2	2613.49	0.0863228	0.205112	0.420856	0.67386	0.886048
BCL3	21.5881	0.637503	0.758963	0.839965	0.400928	0.74076
BCL6	2112.36	-0.545503	0.418828	-1.30245	0.192762	0.579776
BCL7A	547.498	1.10827	0.479156	2.31296	0.0207247	0.290284
BCL7B	960.428	-0.121382	0.204784	-0.592729	0.553362	0.82985
BCL7C	1932	0.611989	0.246878	2.47891	0.0131784	0.246707
BCL9	1696.77	-0.262747	0.234349	-1.12118	0.262212	0.638935
BCLAF1	6024	-0.727241	0.265862	-2.73541	0.00623024	0.18385
BCLAF3	263.304	-0.801573	0.419873	-1.90909	0.0562509	0.400901
BCO2	632.819	-0.0527629	0.479419	-0.110056	0.912365	0.972876
BCOR	1267.14	-0.117215	0.224547	-0.522008	0.601665	0.858103
BCORL1	495.584	0.138032	0.231572	0.596064	0.551132	0.828486
BCR	8748.91	0.0378882	0.20517	0.184667	0.85349	0.954673
BCS1L	786.192	0.0727836	0.34181	0.212936	0.831377	0.94698
BDH1	75.1814	-2.84536	0.801052	-3.55202	0.000382284	0.050662
BDH2	486.504	-0.108829	0.272662	-0.399134	0.689794	0.892762
BDKRB1	122.16	-0.0582001	1.23994	-0.0469376	0.962563	0.989007
BDKRB2	97.9524	1.26341	0.899944	1.40388	0.160354	0.546574
BDNF	197.59	-1.23121	0.815614	-1.50955	0.131159	0.515094
BDP1	3542.41	-0.589061	0.360749	-1.63288	0.102494	0.477822
BEAN1	422.235	0.723466	0.47631	1.5189	0.128789	0.513123
BECN1	2918.25	-0.432449	0.220787	-1.95866	0.0501521	0.387346
BEGAIN	272.539	-0.271357	0.858476	-0.316092	0.751933	0.915794
BEND3	316.325	-0.12143	0.312939	-0.38803	0.697994	0.895457
BEND4	163.551	1.34743	1.00849	1.33609	0.181519	0.569883
BEND5	490.518	0.392389	0.340484	1.15244	0.249139	0.626561
BEND6	733.799	-0.283944	0.420053	-0.675971	0.499059	0.798646
BEND7	134.481	-0.750649	0.742252	-1.01131	0.311866	0.683543
BEST1	20.5621	0.340449	0.826411	0.411961	0.680368	0.889171
BEST2	608.776	-2.67399	1.15958	-2.30601	0.0211102	0.292791
BEST3	9.00779	0.144178	1.7258	0.0835426	0.93342	0.979684
BEST4	19.5246	0.000181474	0.596778	0.000304089	0.999757	0.99998
BET1	1372.59	0.314567	0.192298	1.63583	0.101875	0.476989
BEX3	1817.05	0.448069	0.229809	1.94974	0.0512067	0.390052
BEX4	8.68064	1.15254	1.40608	0.819685	0.412396	0.746998
BFAR	1772.45	0.410756	0.203968	2.01383	0.0440276	0.373711
BFSP1	3.9157	-2.40757	1.87596	-1.28338	0.199358	0.586878
BFSP2	13.265	1.80539	1.56979	1.15008	0.250109	0.627251
BGN	101787	0.848168	0.358982	2.3627	0.0181422	0.278957
BHLHA15	6.00693	1.78702	1.48762	1.20126	0.229648	0.613556
BHLHB9	5.82358	-0.132058	2.07152	-0.0637493	0.94917	0.98443
BHLHE22	42.1277	-3.7272	1.15893	-3.21608	0.00129955	0.0910863
BHLHE40	6252.37	0.594944	0.505008	1.17809	0.238761	0.619056
BHLHE41	540.791	0.365121	0.768503	0.475107	0.63471	0.872428
BICC1	3271.12	-0.0369517	0.439543	-0.0840685	0.933002	0.979669
BICD1	102.144	-0.708189	0.77697	-0.911475	0.362045	0.720976
BICD2	5299.43	-0.186689	0.200436	-0.931418	0.351638	0.714332
BICDL1	87.4297	0.0063264	0.548081	0.0115428	0.99079	0.997077
BICDL2	23.1113	0.99989	1.14859	0.870539	0.384006	0.732379
BICRA	959.767	0.0676267	0.241868	0.279602	0.779783	0.926738
BICRAL	1005.56	-0.301025	0.203571	-1.47872	0.139215	0.524552
BID	916.836	0.0368134	0.152009	0.24218	0.808641	0.938091
BIK	235.131	-1.03205	0.949402	-1.08705	0.277013	0.652936
BIN1	8540.14	0.763651	0.561051	1.36111	0.173479	0.560087
BIN3	814.974	0.255103	0.22875	1.11521	0.264762	0.640236
BIRC2	3692.29	-0.272547	0.380172	-0.716905	0.473433	0.783671
BIRC3	1147.61	-0.165831	0.855033	-0.193947	0.846217	0.952481
BIRC5	192.622	0.412753	0.519453	0.794591	0.426851	0.756516
BIRC6	5373.37	-0.360682	0.303445	-1.18862	0.234587	0.61608
BLCAP	2702.31	0.0739209	0.1172	0.630726	0.52822	0.815859
BLK	256.551	2.22286	0.914955	2.42947	0.0151208	0.258746
BLM	306.944	-0.283116	0.338218	-0.837079	0.402548	0.741823
BLMH	2432.94	0.013216	0.240187	0.055024	0.956119	0.986807
BLNK	10.1486	0.908367	1.5653	0.580316	0.561701	0.835479
BLOC1S1	2107.29	0.218774	0.213594	1.02426	0.305714	0.678138
BLOC1S2	754.734	-0.144262	0.306149	-0.471215	0.637487	0.873026
BLOC1S3	929.473	0.148527	0.210546	0.705439	0.480537	0.787556
BLOC1S4	1386.37	0.12255	0.122058	1.00403	0.315365	0.686564
BLOC1S5	1087.45	-0.169856	0.272231	-0.623941	0.532666	0.817786
BLOC1S6	1230.76	-0.0187176	0.251369	-0.0744624	0.940642	0.982575
BLVRA	430.43	-0.327674	0.279446	-1.17258	0.240963	0.621243
BLVRB	3646.49	0.211828	0.38962	0.543678	0.586663	0.84916
BLZF1	1101.59	-0.194547	0.225807	-0.861563	0.388928	0.734686
BMF	215.866	0.920348	0.778177	1.1827	0.236929	0.617452
BMP1	12708	0.103403	0.30259	0.341724	0.732558	0.908383
BMP2	158.015	-0.632591	0.72783	-0.869146	0.384767	0.732379
BMP2K	765.858	0.00903068	0.242974	0.0371673	0.970352	0.990829
BMP3	659.774	-0.927275	1.41746	-0.654181	0.512995	0.806526
BMP4	751.048	1.00315	0.534531	1.87668	0.0605614	0.409145
BMP5	25.8332	-4.09488	1.65656	-2.47192	0.013439	0.248239
BMP6	2796.61	-0.507804	0.754594	-0.67295	0.500979	0.799429
BMP7	2101.28	-0.0947715	0.860454	-0.110141	0.912297	0.972876
BMP8B	1105.05	-1.39116	0.692022	-2.01028	0.0444014	0.37521
BMPER	129.793	-2.3654	1.09888	-2.15256	0.0313532	0.32968
BMPR1A	2969.23	-0.498571	0.284917	-1.74988	0.080139	0.441085
BMPR1B	58.5553	-0.517298	1.16632	-0.44353	0.657383	0.882953
BMPR2	4898.73	-0.197271	0.272643	-0.723551	0.469341	0.781924
BMS1	2745.04	-0.532717	0.27899	-1.90945	0.0562042	0.400901
BMT2	745.534	-0.235234	0.263663	-0.892178	0.372298	0.726931
BNC1	1122.69	-1.45551	1.25836	-1.15667	0.247407	0.626157
BNC2	1397.53	-0.246526	0.515451	-0.478273	0.632456	0.871409
BNIP1	682.722	0.214781	0.218947	0.980975	0.326605	0.696035
BNIP2	1182.44	-0.300925	0.293162	-1.02648	0.304666	0.677039
BNIP3	12173.3	0.984437	0.521014	1.88947	0.0588295	0.40544
BNIP3L	7055.25	0.332666	0.229483	1.44963	0.147162	0.534148
BNIPL	41.5999	-0.175861	0.522231	-0.336748	0.736307	0.910299
BOC	2023.77	-0.184991	0.597031	-0.309852	0.756674	0.917467
BOD1	1174.17	0.148915	0.136144	1.09381	0.274039	0.649732
BOD1L1	2466.72	-0.273524	0.290237	-0.942416	0.34598	0.709522
BOK	394.074	0.354207	0.712305	0.497269	0.618999	0.865356
BOLA1	1090.3	0.280618	0.183663	1.5279	0.126538	0.510419
BOLA2B	1155.96	0.058547	0.226217	0.258809	0.795782	0.934312
BOLA3	2039.35	0.229427	0.180244	1.27287	0.203064	0.590927
BOLL	15.4817	-0.784191	0.810979	-0.966968	0.33356	0.701173
BOP1	2048.57	0.252865	0.230673	1.09621	0.272989	0.649001
BORA	164.754	-0.366893	0.281615	-1.30282	0.192636	0.579776
BORCS5	970.118	0.476707	0.26401	1.80564	0.0709743	0.427317
BORCS6	462.758	0.291702	0.261335	1.1162	0.264337	0.639991
BORCS7	861.272	-0.301749	0.18837	-1.60189	0.10918	0.488287
BORCS8	846.671	-0.173371	0.205999	-0.841611	0.400006	0.740627
BPGM	509.452	-0.112596	0.164147	-0.685945	0.492748	0.794529
BPHL	1190.98	0.210566	0.376302	0.559568	0.575774	0.843736
BPIFC	93.2405	6.67686	0.961771	6.94225	3.85891e-12	8.2624e-09
BPNT1	1340.39	-0.127364	0.165466	-0.769728	0.441461	0.764986
BPTF	2417.66	-0.538346	0.213252	-2.52446	0.0115877	0.233474
BRAF	1207.03	-0.47729	0.255548	-1.86771	0.061802	0.411269
BRAP	2231.32	-0.26025	0.205123	-1.26875	0.20453	0.591904
BRAT1	805.426	0.0515436	0.240335	0.214465	0.830184	0.946666
BRCA1	221.028	0.38793	0.470301	0.824854	0.409455	0.745092
BRCA2	237.229	-0.21106	0.449919	-0.469108	0.638993	0.873555
BRCC3	808.668	-0.214428	0.239251	-0.896247	0.370121	0.725709
BRD1	2200.77	0.0865899	0.132128	0.65535	0.512243	0.805989
BRD2	9730.19	0.146281	0.121637	1.2026	0.22913	0.613338
BRD3	3157.52	0.225727	0.192377	1.17335	0.240654	0.621239
BRD4	3988.37	0.0808711	0.0947905	0.853156	0.393573	0.737744
BRD7	3070	0.108147	0.136823	0.790414	0.429286	0.757892
BRD8	1843.67	-0.24601	0.171217	-1.43683	0.150767	0.537681
BRD9	2253.1	0.427096	0.188865	2.26139	0.0237353	0.301826
BRDT	6.40823	1.48463	1.32668	1.11906	0.263114	0.639274
BRF1	1777.88	0.584935	0.242608	2.41103	0.0159074	0.264798
BRF2	425.704	0.063233	0.226571	0.279087	0.780178	0.926738
BRI3	846.295	-0.159902	0.221995	-0.720295	0.471343	0.783088
BRI3BP	748.896	-0.943994	0.563511	-1.6752	0.0938951	0.466057
BRICD5	5.5305	0.436587	1.32367	0.329831	0.741528	0.912212
BRINP1	73.8448	-0.549077	0.949205	-0.57846	0.562954	0.83594
BRIP1	161.22	-0.247714	0.277635	-0.892229	0.37227	0.726931
BRIX1	916.604	-0.531188	0.391948	-1.35525	0.175337	0.56211
BRK1	5715.19	0.296717	0.199745	1.48548	0.137417	0.522513
BRMS1	1572.14	0.346243	0.188213	1.83963	0.0658223	0.419473
BRMS1L	831.956	-0.290713	0.219449	-1.32474	0.185257	0.573803
BROX	1397.09	-0.236149	0.258269	-0.914353	0.360531	0.720203
BRPF1	996.51	-0.204139	0.191848	-1.06407	0.287298	0.661385
BRPF3	1478.19	-0.00693054	0.204863	-0.0338301	0.973013	0.991831
BRSK1	240.564	-0.410021	0.455967	-0.899235	0.368528	0.724888
BRSK2	69.8545	-1.16345	0.717243	-1.62212	0.104778	0.482138
BRWD1	1988.09	-0.599417	0.357001	-1.67904	0.093145	0.464738
BRWD3	816.739	-0.25368	0.238841	-1.06213	0.288176	0.661758
BSCL2	1581.34	-0.000981696	0.262903	-0.00373405	0.997021	0.999121
BSDC1	4427.98	0.153343	0.201656	0.760419	0.447004	0.768671
BSG	27948.3	0.473146	0.36884	1.28279	0.199564	0.58704
BSN	49.1297	1.5313	0.427577	3.58134	0.000341838	0.0492046
BST1	25.0398	-1.75269	0.653572	-2.68171	0.00732478	0.192433
BST2	12.1158	0.202326	1.26691	0.159701	0.873117	0.960601
BTAF1	2265.17	-0.407215	0.289237	-1.4079	0.159162	0.545147
BTBD1	4151.69	-0.0619437	0.1812	-0.341853	0.732461	0.908383
BTBD10	2137.06	-0.267827	0.219229	-1.22167	0.221831	0.606793
BTBD11	144.895	-0.495862	0.83093	-0.596756	0.55067	0.828205
BTBD18	16.5336	-0.395015	0.772862	-0.511107	0.609276	0.861731
BTBD19	266.515	0.439918	0.274695	1.60148	0.109271	0.488305
BTBD2	2862.24	0.602531	0.276891	2.17606	0.029551	0.323298
BTBD3	800.964	0.0770355	0.239437	0.321736	0.747652	0.914524
BTBD6	1675.72	0.604839	0.359713	1.68145	0.0926755	0.463577
BTBD7	2176.98	-0.432532	0.241349	-1.79214	0.0731105	0.431269
BTBD9	2083.28	0.11528	0.152998	0.753473	0.451166	0.771721
BTC	1866.81	-0.423421	0.548832	-0.771495	0.440413	0.76482
BTD	1689.93	0.492321	0.214624	2.29388	0.0217975	0.29609
BTF3	14056.3	-0.182109	0.278979	-0.652768	0.513906	0.807159
BTF3L4	2725.18	-0.358501	0.146098	-2.45383	0.0141344	0.252984
BTG1	20178.7	-0.0625538	0.297957	-0.209942	0.833713	0.947224
BTG2	175.2	1.23638	0.348872	3.54393	0.000394213	0.0507705
BTG3	3132.62	0.0330834	0.232861	0.142073	0.887022	0.966045
BTK	6.7351	-0.0901537	1.42042	-0.0634697	0.949392	0.98443
BTNL9	5.35796	-1.39755	1.54497	-0.904579	0.365688	0.723433
BTRC	2160.8	-0.128063	0.163058	-0.785384	0.432228	0.759456
BUB1	219.366	0.229702	0.550863	0.416987	0.676688	0.887587
BUB1B	277.881	0.0918226	0.532134	0.172556	0.863001	0.957542
BUB3	3691.26	0.0487413	0.114738	0.424804	0.670979	0.885375
BUD13	554.813	0.330272	0.259047	1.27495	0.202327	0.59
BUD23	2212.05	0.381887	0.198272	1.92608	0.054095	0.395642
BUD31	1511.07	0.120265	0.179573	0.669726	0.503032	0.800041
BVES	24.0045	4.68878	1.60248	2.92595	0.00343409	0.146219
BYSL	932.02	0.146821	0.312195	0.470287	0.63815	0.873073
BZW1	14014.8	-0.303476	0.270958	-1.12001	0.262709	0.638935
BZW2	2761.8	-0.170025	0.226472	-0.750755	0.4528	0.772167
C10H19orf12	1341.39	0.281659	0.168683	1.66976	0.0949675	0.466973
C10H19orf33	391.053	0.679852	0.588245	1.15573	0.247792	0.626342
C10H19orf47	944.605	0.336831	0.191612	1.75788	0.0787683	0.440469
C10H19orf54	222.386	0.00941362	0.302708	0.031098	0.975191	0.992244
C10H6orf203	637.4	-0.428902	0.305155	-1.40552	0.159866	0.546248
C10H6orf58	40.8231	2.60649	2.20288	1.18322	0.236722	0.617366
C11H17orf100	107.389	0.017761	0.3841	0.0462404	0.963119	0.98912
C11H17orf49	954.297	0.468921	0.37668	1.24488	0.213176	0.598018
C11H17orf50	233.913	0.235505	0.721314	0.326495	0.74405	0.91315
C11H17orf53	24.1988	1.73666	0.641016	2.70923	0.0067439	0.188558
C11H17orf58	314.06	0.0911765	0.331054	0.275413	0.782999	0.92823
C11H17orf62	3542.24	0.480015	0.179515	2.67395	0.00749638	0.193673
C11H17orf64	28.944	0.160197	0.542593	0.295243	0.767808	0.921367
C11H17orf75	1532.63	-0.0743149	0.177229	-0.419316	0.674985	0.886507
C11H17orf80	1043.26	0.0668792	0.138896	0.481504	0.630158	0.870602
C11H17orf99	6.0166	-3.01168	2.46624	-1.22116	0.222024	0.606954
C12H11orf24	1652.61	0.605343	0.26664	2.27026	0.0231919	0.301636
C12H11orf49	350.968	0.0352347	0.392072	0.0898679	0.928392	0.978486
C12H11orf68	1805.72	0.276142	0.229051	1.2056	0.227973	0.61235
C12H11orf74	1334.1	0.0168894	0.138911	0.121584	0.903228	0.970724
C12H11orf91	11.3859	0.566744	0.772294	0.733845	0.463043	0.779614
C12H11orf95	3193.16	0.037641	0.306587	0.122774	0.902286	0.970462
C12H11orf96	2616.44	0.181563	0.765722	0.237114	0.812569	0.938803
C12H11orf98	1197.51	0.273266	0.229869	1.18879	0.234522	0.61608
C13H16orf52	417.984	-0.251061	0.198772	-1.26306	0.206568	0.59298
C13H16orf54	308.027	-1.65037	1.40072	-1.17823	0.238706	0.619056
C13H16orf58	2076.01	0.455092	0.200647	2.26812	0.0233217	0.301768
C13H16orf71	65.8311	-0.0716554	0.397415	-0.180304	0.856914	0.955293
C13H16orf72	4882.57	-0.179771	0.175807	-1.02255	0.306519	0.678689
C13H16orf89	1000.29	2.38147	0.89886	2.64943	0.00806266	0.199863
C13H16orf91	725.234	0.137637	0.202396	0.680037	0.496481	0.797321
C13H16orf96	6.6053	-0.439216	1.01518	-0.432648	0.665271	0.884787
C13H7orf26	2458.98	0.46947	0.210002	2.23556	0.0253808	0.309429
C13H7orf43	797.564	-0.321969	0.246124	-1.30816	0.19082	0.578742
C13H7orf50	964.57	0.392291	0.302312	1.29763	0.194413	0.58167
C13H7orf61	151.196	0.103306	0.310723	0.33247	0.739534	0.911348
C14H1orf35	671.725	-0.0560581	0.221841	-0.252695	0.800504	0.936071
C14H5orf15	3662.7	0.032109	0.166805	0.192495	0.847355	0.952481
C14H5orf24	3715.9	-0.36051	0.219062	-1.64569	0.0998266	0.47362
C14H5orf30	153.123	-0.3365	0.528868	-0.636265	0.524604	0.813866
C14H5orf46	100.372	-3.77048	1.14027	-3.30666	0.000944153	0.079667
C14H5orf63	640.858	0.137026	0.224502	0.610356	0.541626	0.823226
C15H2orf42	539.34	-0.116208	0.156276	-0.743607	0.457114	0.775686
C15H2orf49	1835.83	-0.293379	0.19416	-1.51102	0.130784	0.514898
C15H2orf68	2654.4	0.0698903	0.230444	0.303286	0.761672	0.918522
C15H2orf73	34.471	-0.860226	0.445363	-1.93152	0.0534191	0.394313
C15H2orf81	134.05	0.799878	0.504474	1.58557	0.112838	0.492683
C16H3orf14	96.7463	-0.226561	0.269036	-0.842119	0.399721	0.740435
C16H3orf18	58.7416	0.657098	0.66797	0.983723	0.325252	0.694703
C16H3orf20	24.117	-0.652671	0.498518	-1.30922	0.190459	0.578742
C16H3orf33	401.968	-0.257858	0.192832	-1.33721	0.181153	0.569501
C16H3orf35	11.5195	0.23273	0.824196	0.282372	0.777658	0.925685
C16H3orf56	4.82098	-5.78971	2.99222	-1.93492	0.0529995	0.393852
C16H3orf58	801.623	-1.92309	0.534447	-3.59828	0.000320324	0.0477115
C16H3orf62	272.33	-0.763585	0.410431	-1.86045	0.0628224	0.413806
C16H3orf67	309.174	0.397387	0.548329	0.724723	0.468622	0.781729
C17H13orf46	3.73642	0.624585	1.21955	0.512144	0.60855	0.861374
C18H2orf69	720.768	-0.175718	0.268136	-0.655333	0.512254	0.805989
C18H2orf76	79.2174	-0.189711	0.341185	-0.556037	0.578185	0.845245
C18H2orf80	88.8603	-0.343783	0.454702	-0.756062	0.449612	0.770525
C18H2orf88	7.34198	0.19391	0.94126	0.206011	0.836782	0.94846
C19H3orf70	852.562	-0.795741	0.36355	-2.18881	0.0286107	0.320368
C19H3orf80	20.0032	-0.990461	0.873991	-1.13326	0.257104	0.634062
C1D	2590.16	-0.398734	0.253585	-1.57239	0.11586	0.496638
C1GALT1	1263.71	0.0550973	0.283902	0.194071	0.84612	0.952434
C1GALT1C1	976.736	-0.0539747	0.286995	-0.188068	0.850823	0.953655
C1H10orf105	3564.44	0.212485	0.56242	0.377805	0.705575	0.898673
C1H10orf55	42.1948	-0.173462	0.661751	-0.262126	0.793224	0.933246
C1H10orf62	4.44778	-1.11853	1.72924	-0.646836	0.517738	0.809031
C1H10orf76	902.938	0.190078	0.204206	0.930816	0.351949	0.714332
C1H10orf82	4.28284	-1.05937	1.48891	-0.71151	0.476768	0.786333
C1H10orf88	433.098	-0.271967	0.232286	-1.17083	0.241668	0.621746
C1H10orf99	423.034	-0.974354	1.61655	-0.602738	0.546683	0.825762
C1H14orf119	1292.2	-0.1604	0.166111	-0.965619	0.334235	0.701435
C1H14orf28	204.335	-0.678832	0.252311	-2.69046	0.00713542	0.191571
C1H14orf93	270.955	-0.187981	0.333624	-0.563451	0.573128	0.842164
C1H15orf39	1265.32	0.301644	0.282826	1.06654	0.286182	0.66047
C1H15orf40	4975.32	-0.159647	0.164237	-0.97205	0.331026	0.699326
C1H15orf41	353.116	0.0723757	0.25907	0.279367	0.779963	0.926738
C1H15orf48	13.2394	2.65399	1.2523	2.11929	0.0340657	0.336865
C1H15orf59	890.59	0.919559	0.3626	2.53602	0.0112121	0.232427
C1H15orf61	223.663	-0.290453	0.465712	-0.623675	0.532841	0.817839
C1H15orf62	772.013	-0.0496613	0.287059	-0.173	0.862651	0.95739
C1H15orf65	13.1113	0.191908	0.723807	0.265137	0.790904	0.93195
C1H1orf131	779.727	-0.127115	0.177284	-0.717013	0.473366	0.783637
C1H1orf198	4113.22	0.347193	0.379991	0.913685	0.360882	0.720203
C1QBP	5899.42	0.138106	0.31019	0.445231	0.656153	0.88227
C1QL3	54.6506	0.133986	0.693248	0.193273	0.846745	0.952481
C1QL4	4.18135	2.26893	2.20002	1.03132	0.302389	0.675603
C1QTNF1	2106.61	0.256808	0.691405	0.371428	0.710318	0.900197
C1QTNF12	37.4692	0.74041	1.56391	0.473436	0.635902	0.872861
C1QTNF3	5263.49	0.144351	1.24958	0.115519	0.908034	0.972228
C1QTNF4	3.61705	-0.171454	1.54795	-0.110762	0.911805	0.97286
C1QTNF5	1115.25	-0.273513	0.84159	-0.324995	0.745185	0.913691
C1QTNF6	160.212	1.56969	1.09087	1.43894	0.150169	0.537235
C1QTNF7	63.8002	1.95536	0.871647	2.2433	0.0248776	0.306567
C1R	605.881	-0.505379	0.872011	-0.579556	0.562214	0.835707
C1RL	463.876	-0.506127	0.566778	-0.89299	0.371863	0.726837
C1S	667.451	0.122402	0.766406	0.159708	0.873111	0.960601
C2	72.2761	0.885573	0.782305	1.132	0.257632	0.634232
C20H6orf106	5616.73	0.28708	0.219974	1.30507	0.191871	0.579227
C20H6orf132	10.6366	-0.881932	1.20462	-0.732121	0.464094	0.779895
C20H6orf136	350.518	-0.41831	0.232858	-1.79641	0.0724286	0.430464
C20H6orf141	324.934	0.556525	0.493548	1.1276	0.259489	0.63624
C20H6orf201	6.17828	-1.04205	1.34183	-0.776585	0.437404	0.76297
C20H6orf226	302.54	0.284913	0.257787	1.10523	0.269061	0.645042
C20H6orf47	1174.21	0.334979	0.22336	1.49973	0.133686	0.517842
C20H6orf52	101.056	0.148527	0.316787	0.468853	0.639175	0.873638
C20H6orf62	8491.74	-0.162044	0.236097	-0.686347	0.492494	0.794494
C20H6orf89	5280.48	0.187818	0.193804	0.96911	0.33249	0.700692
C21H19orf44	323.104	0.327951	0.214861	1.52634	0.126926	0.511316
C21H5orf22	607.543	-0.406354	0.183693	-2.21214	0.0269572	0.314775
C21H5orf34	56.3362	0.0527354	0.264521	0.199362	0.841979	0.95125
C21H5orf42	642.438	-0.184078	0.253234	-0.726908	0.467282	0.781291
C21H5orf49	10.8537	0.294009	1.48365	0.198166	0.842915	0.951257
C21H5orf51	3657.83	-0.278736	0.248748	-1.12056	0.262477	0.638935
C22H20orf196	342.823	-0.0583845	0.203963	-0.28625	0.774686	0.92467
C22H20orf24	2983.79	0.160539	0.183502	0.874864	0.381648	0.731311
C22H20orf27	2864.17	0.303254	0.272215	1.11402	0.265269	0.640692
C22H20orf96	293.226	0.244401	0.310359	0.787477	0.431003	0.759311
C23H9orf3	3594.49	-0.0462861	0.260485	-0.177692	0.858965	0.956646
C23H9orf40	557.283	-0.701013	0.275148	-2.54776	0.0108416	0.227168
C23H9orf64	1990.84	-0.257962	0.18515	-1.39326	0.163541	0.549577
C23H9orf72	799.781	-0.354139	0.256589	-1.38018	0.167532	0.553965
C23H9orf85	219.251	-0.534406	0.311616	-1.71495	0.0863543	0.451791
C24H14orf132	10258.2	-0.102364	0.774985	-0.132085	0.894917	0.968422
C24H14orf180	46.1705	-0.873351	0.92486	-0.944306	0.345013	0.708771
C25H9orf116	285.196	0.0251229	0.335013	0.0749907	0.940222	0.982448
C25H9orf16	1600.78	0.451968	0.295858	1.52765	0.126599	0.510419
C25H9orf43	425.696	0.354547	0.388027	0.913719	0.360865	0.720203
C25H9orf50	389.277	-0.379067	0.332865	-1.1388	0.254787	0.631822
C25H9orf78	1914.18	0.200844	0.165917	1.21051	0.226084	0.610723
C26H21orf2	664.531	0.213413	0.269648	0.791453	0.428679	0.757719
C26H21orf33	5361.45	0.305841	0.263261	1.16174	0.245339	0.624077
C26H21orf59	678.502	0.152599	0.147959	1.03136	0.302372	0.675603
C26H21orf91	428.451	-0.460556	0.347083	-1.32693	0.184531	0.573224
C27H4orf47	101.958	-0.844143	0.49296	-1.7124	0.0868236	0.452514
C27H8orf48	24.0372	-0.0447767	1.29131	-0.0346753	0.972339	0.991794
C28H12orf29	709.194	-0.108868	0.252549	-0.431077	0.666412	0.884787
C28H12orf45	360.728	0.197334	0.265707	0.742673	0.457679	0.775907
C28H12orf73	271.966	0.113573	0.215165	0.527841	0.59761	0.855456
C28H12orf75	83.2594	0.62736	0.806618	0.777766	0.436707	0.762679
C28H22orf23	9.94911	0.435089	0.696706	0.624495	0.532302	0.817667
C2CD2	502.326	0.268106	0.417912	0.641538	0.521173	0.811519
C2CD2L	759.689	-0.0113725	0.146815	-0.0774614	0.938256	0.98208
C2CD3	1221.3	-0.189886	0.148894	-1.27531	0.202199	0.589751
C2CD5	1373.33	-0.354377	0.250797	-1.413	0.157655	0.543356
C2H1orf109	516.225	0.217506	0.186245	1.16785	0.242867	0.622392
C2H1orf122	760.094	0.56769	0.329471	1.72303	0.0848824	0.448886
C2H1orf123	2133.19	0.135197	0.247433	0.546398	0.584792	0.848618
C2H1orf159	483.49	0.503311	0.294902	1.70671	0.0878768	0.454478
C2H1orf167	19.7347	0.922974	0.636212	1.45073	0.146854	0.53339
C2H1orf174	1124.32	-0.215885	0.165446	-1.30487	0.191937	0.579227
C2H1orf185	63.1053	-0.42951	0.787771	-0.545222	0.585601	0.848823
C2H1orf216	20.1865	0.288786	0.990743	0.291484	0.770681	0.922832
C2H1orf228	57.3376	0.337172	0.554413	0.608161	0.543081	0.823966
C2H1orf50	1475.17	0.250958	0.163107	1.53861	0.1239	0.507716
C2H4orf3	6042.18	0.385001	0.286852	1.34216	0.179544	0.567653
C2H4orf33	565.309	-0.247508	0.298369	-0.829537	0.406801	0.743125
C2H4orf46	546.668	0.0211826	0.19129	0.110736	0.911826	0.97286
C2H8orf58	21.2822	-1.39213	1.18468	-1.17511	0.239949	0.620483
C30H1orf115	11.4621	0.962226	1.55985	0.616872	0.537319	0.820262
C30H1orf53	698.316	0.609172	0.459328	1.32622	0.184765	0.57335
C31H6orf120	2457.59	0.0514533	0.194897	0.264003	0.791778	0.93228
C3AR1	326.125	-1.05331	1.69479	-0.621499	0.534272	0.818601
C3H16orf46	85.716	-0.0621115	0.360854	-0.172123	0.86334	0.957542
C3H16orf70	1113.67	-0.180982	0.213081	-0.849355	0.395684	0.738961
C3H16orf74	658.228	0.318805	0.456344	0.698607	0.484798	0.789594
C3H16orf86	3.85033	0.0237979	2.00621	0.0118621	0.990536	0.997002
C3H16orf95	44.8295	-0.301555	0.535732	-0.562883	0.573514	0.842429
C3H4orf19	52.5898	1.33891	0.970037	1.38026	0.167506	0.553965
C3H4orf22	93.2502	0.130957	0.495391	0.26435	0.79151	0.932243
C3H4orf36	112.42	-0.538955	0.494336	-1.09026	0.275598	0.65094
C3H4orf48	2085.14	0.712311	0.460046	1.54835	0.121539	0.504344
C4BPB	110.458	0.489539	2.10172	0.232924	0.815821	0.93978
C4H7orf25	860.25	-0.476415	0.139884	-3.40577	0.000659766	0.064949
C4H7orf31	83.057	-0.600765	0.633439	-0.948417	0.342917	0.707281
C4H7orf49	375.419	-0.233317	0.256805	-0.908536	0.363595	0.721671
C5AR1	79.5103	0.26353	1.72035	0.153184	0.878253	0.962852
C5AR2	6573.96	0.696737	0.899769	0.774351	0.438723	0.764252
C5H1orf112	178.276	-0.0225301	0.232865	-0.0967517	0.922924	0.976817
C5H1orf116	600.672	0.183744	0.396086	0.463899	0.64272	0.875096
C5H1orf146	8.30058	-0.244241	1.03135	-0.236816	0.8128	0.938803
C5H1orf162	4.51785	-0.292081	1.15733	-0.252375	0.800751	0.936071
C5H1orf194	5.99483	0.0648043	0.886883	0.0730697	0.941751	0.982798
C5H1orf21	2298.72	0.411788	0.397613	1.03565	0.300365	0.673423
C5H1orf52	712.146	-0.0892872	0.280549	-0.318259	0.750288	0.915037
C5H1orf54	6.18353	3.3664	1.67367	2.01139	0.0442846	0.37469
C5H1orf61	33.1416	-0.706223	0.924697	-0.763734	0.445026	0.767437
C5H1orf74	157.159	-0.384472	0.375805	-1.02306	0.306277	0.678563
C6H12orf10	923.161	0.193646	0.278784	0.694611	0.487299	0.791029
C6H12orf4	1044.2	-0.00401269	0.106607	-0.03764	0.969975	0.990744
C6H12orf56	73.6698	-0.0885995	0.656872	-0.134881	0.892706	0.968172
C6H12orf57	2528.78	-0.0188622	0.247097	-0.0763352	0.939152	0.982147
C6H12orf60	9.12606	-0.965575	0.811947	-1.18921	0.234357	0.61608
C6H12orf66	161.157	-0.117844	0.303481	-0.388307	0.697789	0.89538
C7	129.265	0.356345	0.450583	0.790855	0.429029	0.757846
C7H11orf1	482.972	-0.0529535	0.206055	-0.256987	0.797189	0.934842
C7H11orf42	22.007	-0.983749	0.639867	-1.53743	0.124189	0.507716
C7H11orf52	85.4481	-0.0271154	0.657651	-0.0412307	0.967112	0.990004
C7H11orf54	635.759	-0.219074	0.335932	-0.652137	0.514313	0.807159
C7H11orf58	4201.86	-0.34542	0.207223	-1.6669	0.0955338	0.467619
C7H11orf65	18.6433	-0.856308	0.883346	-0.969391	0.33235	0.700507
C7H11orf70	50.2695	-0.271007	0.694718	-0.390096	0.696466	0.895114
C7H11orf71	104.074	-0.28717	0.318565	-0.90145	0.367349	0.723701
C7H11orf87	7.9373	-4.20003	1.59891	-2.62682	0.00861881	0.207057
C7H11orf88	12.3871	0.0219049	1.16092	0.0188685	0.984946	0.994989
C7H19orf24	2099.14	0.297398	0.205416	1.44779	0.147677	0.5344
C7H19orf25	976.118	0.548321	0.22684	2.41721	0.0156399	0.2629
C7H19orf38	129.25	0.818802	0.446091	1.8355	0.0664313	0.41989
C7H19orf53	1814.82	0.239828	0.225751	1.06236	0.288075	0.661728
C7H19orf57	62.3415	0.426101	0.578437	0.736643	0.46134	0.778627
C7H19orf66	329.261	0.525481	0.643725	0.816312	0.414322	0.748563
C7H19orf70	1890.28	0.214464	0.309383	0.693198	0.488185	0.791793
C7H19orf71	16.8015	0.089928	0.614979	0.146229	0.88374	0.964608
C8G	83.235	-0.0381097	0.664816	-0.0573236	0.954287	0.986779
C8H12orf43	409.139	0.358514	0.256187	1.39942	0.161687	0.548218
C8H12orf49	800.042	0.1297	0.181596	0.714222	0.47509	0.785198
C8H12orf65	218.149	-0.606572	0.302652	-2.00419	0.0450497	0.37751
C8H18orf21	1670.58	-0.508307	0.279793	-1.81672	0.0692594	0.424545
C8H18orf25	1757.14	-0.0571361	0.353368	-0.16169	0.87155	0.95997
C8H18orf32	1423.71	-0.045349	0.249044	-0.182092	0.85551	0.954971
C8H18orf54	462.283	-0.113787	0.324242	-0.350932	0.725639	0.906136
C8H22orf31	10.2121	-2.92371	1.72037	-1.69947	0.0892313	0.4563
C8H22orf39	616.104	0.207499	0.237584	0.873371	0.382461	0.731556
C9H8orf33	1569.33	0.251789	0.211289	1.19168	0.233388	0.615813
C9H8orf34	5.0233	0.388039	1.49492	0.259572	0.795194	0.934258
C9H8orf37	1226.62	-0.00700261	0.339811	-0.0206074	0.983559	0.994438
C9H8orf46	11.0454	-0.0326769	0.855366	-0.0382023	0.969526	0.990744
C9H8orf59	563.129	-0.260613	0.207227	-1.25762	0.208529	0.594523
C9H8orf82	633.532	-0.0226319	0.352983	-0.0641161	0.948878	0.984394
C9H8orf89	66.3534	0.116795	0.450955	0.258994	0.79564	0.934312
CA11	70.56	-0.750566	0.639067	-1.17447	0.240206	0.620588
CA12	75.9774	1.10926	0.855151	1.29714	0.194581	0.581774
CA13	280.474	0.358378	0.604287	0.59306	0.553141	0.829663
CA14	9.51617	0.696788	1.03186	0.675274	0.499502	0.798703
CA4	115.778	0.608355	0.907104	0.670657	0.502439	0.800041
CA5A	45.4394	0.689171	0.722585	0.953758	0.340206	0.705623
CA5B	5505.73	-0.229621	0.209805	-1.09445	0.273759	0.649732
CA8	18.518	1.59265	1.45594	1.09389	0.274001	0.649732
CA9	117.758	0.683135	0.557612	1.22511	0.220535	0.604609
CAAP1	537.566	-0.497367	0.203525	-2.44376	0.014535	0.254867
CAB39	4904.83	-0.50909	0.34647	-1.46936	0.141734	0.52829
CAB39L	2449.32	-0.416251	0.357845	-1.16322	0.244742	0.623578
CABCOCO1	32.6412	-1.09107	1.04354	-1.04555	0.295769	0.668632
CABIN1	3067.83	0.0611297	0.155916	0.392069	0.695007	0.894647
CABLES1	133.711	-0.621582	0.674786	-0.921155	0.35697	0.717676
CABLES2	861.204	0.28116	0.187371	1.50056	0.13347	0.517832
CABP1	111.244	5.38965	1.19551	4.50826	6.53606e-06	0.00339261
CABP7	28.6978	-0.0431807	0.510392	-0.084603	0.932577	0.979486
CABYR	163.622	-0.375051	0.300554	-1.24787	0.212079	0.59667
CACFD1	1405.34	0.388402	0.241811	1.60622	0.108226	0.488266
CACHD1	596.907	0.570185	0.463304	1.23069	0.218438	0.603002
CACNA1A	478.103	0.3962	0.191904	2.06457	0.0389634	0.35656
CACNA1B	23.8386	-2.2642	0.894526	-2.53117	0.0113684	0.233118
CACNA1C	370.796	-0.457498	0.85976	-0.532123	0.594641	0.854315
CACNA1D	17.2317	-0.250732	1.08067	-0.232016	0.816526	0.940068
CACNA1E	5.34719	-1.3155	1.68959	-0.77859	0.436221	0.762305
CACNA1G	370.811	-1.83337	0.7238	-2.53298	0.0113097	0.233118
CACNA1H	1093.4	0.371583	1.19209	0.311706	0.755264	0.917121
CACNA2D1	4987.9	-0.238176	0.45768	-0.520399	0.602786	0.858723
CACNA2D2	27.8003	-0.729992	0.771601	-0.946075	0.34411	0.708217
CACNA2D3	28.6955	0.124564	0.767519	0.162295	0.871074	0.95975
CACNB1	257.456	-0.438337	0.376953	-1.16284	0.244893	0.623578
CACNB2	30.0577	-1.34652	0.769046	-1.7509	0.0799635	0.441085
CACNB3	907.732	0.639586	0.222969	2.86849	0.00412431	0.154924
CACNB4	6.07418	0.774534	1.03143	0.750935	0.452692	0.772167
CACNG4	95.065	-0.579533	0.826823	-0.700916	0.483356	0.788965
CACNG7	172.769	-1.94267	0.88285	-2.20045	0.0277747	0.318017
CACNG8	14.9503	-0.899302	1.41344	-0.636249	0.524614	0.813866
CACTIN	1422.42	0.244565	0.177679	1.37644	0.168685	0.555975
CACUL1	2352.52	-0.132643	0.186465	-0.711355	0.476865	0.786336
CACYBP	4077.33	-0.326903	0.257476	-1.26964	0.204211	0.591904
CAD	2154.76	-0.250352	0.306995	-0.815491	0.414791	0.748711
CADM1	1008.2	1.61821	0.787427	2.05506	0.0398735	0.360673
CADM2	25.2429	-2.56345	1.31287	-1.95255	0.0508735	0.389374
CADM3	118.395	0.247237	1.24545	0.198512	0.842644	0.951257
CADM4	171.344	0.58447	0.601047	0.97242	0.330842	0.699154
CADPS	48.4023	4.15733	1.42506	2.91729	0.00353082	0.147872
CADPS2	36.6375	-0.633561	1.18739	-0.533572	0.593638	0.8537
CAGE1	13.2717	-0.637238	0.767796	-0.829956	0.406563	0.743125
CALB2	9.34502	-1.62811	1.60369	-1.01523	0.309997	0.682262
CALCB	36.2336	-0.0754053	1.31857	-0.0571873	0.954396	0.986807
CALCOCO1	3887.48	0.62961	0.251786	2.50058	0.012399	0.240816
CALCOCO2	15333.9	0.167122	0.236525	0.706571	0.479833	0.787472
CALCRL	144.528	1.05695	0.520556	2.03043	0.0423127	0.368753
CALD1	28155	0.031081	0.551605	0.0563465	0.955066	0.986807
CALHM2	1225.7	0.248431	0.257707	0.964008	0.335042	0.701845
CALHM3	3595.36	0.108759	0.306141	0.355259	0.722396	0.905114
CALHM5	4353.4	-0.0300851	0.355694	-0.0845814	0.932594	0.979486
CALM1	12090.9	-0.145001	0.141476	-1.02492	0.3054	0.67787
CALM2	9959.19	-0.319944	0.341493	-0.936899	0.348811	0.712405
CALM3	11522	0.472795	0.300668	1.57248	0.115838	0.496638
CALML4	78.7336	0.582421	0.724064	0.804378	0.421179	0.753459
CALML5	240.611	-0.566166	1.62105	-0.349258	0.726895	0.906713
CALR	40124.5	0.650323	0.335895	1.93609	0.0528563	0.393727
CALR3	12.6322	-1.6068	1.10329	-1.45637	0.14529	0.531779
CALU	35062.6	0.0687249	0.266973	0.257422	0.796853	0.93471
CAMK1	448.501	-0.879199	0.521146	-1.68705	0.0915942	0.461494
CAMK1D	5686.64	0.126009	0.272079	0.463135	0.643268	0.875195
CAMK2A	173.098	-1.07756	0.733563	-1.46894	0.14185	0.52829
CAMK2B	79.7647	-4.46881	1.7352	-2.57539	0.0100129	0.217277
CAMK2D	4197.54	-0.162892	0.30494	-0.534176	0.593219	0.8534
CAMK2G	3099.56	0.11477	0.234869	0.488656	0.625085	0.867673
CAMK2N1	303.388	0.368042	0.447812	0.821867	0.411152	0.746134
CAMK2N2	86.2682	-0.184014	0.562279	-0.327264	0.743469	0.912763
CAMK4	27.8028	1.61363	0.86461	1.86631	0.0619981	0.411643
CAMKK1	1913.22	0.697094	0.373891	1.86443	0.062261	0.41272
CAMKK2	656.872	0.206714	0.23347	0.8854	0.375941	0.729026
CAMKMT	436.682	-0.06206	0.295677	-0.209892	0.833752	0.947224
CAMKV	343.13	-0.58373	0.773125	-0.755027	0.450233	0.770802
CAMLG	870.527	0.0757716	0.200801	0.377346	0.705916	0.898673
CAMSAP1	2036.05	0.0742438	0.158318	0.468955	0.639102	0.873608
CAMSAP2	3029.59	-0.40287	0.271817	-1.48214	0.138303	0.523441
CAMSAP3	4.29346	0.319803	1.33957	0.238736	0.811311	0.938755
CAMTA1	859.464	0.326594	0.255137	1.28007	0.200519	0.58827
CAMTA2	2008.04	-0.0422568	0.163641	-0.258229	0.79623	0.93443
CAND1	5762.12	-0.468069	0.223923	-2.09031	0.0365901	0.34608
CAND2	1173	-1.37054	0.910486	-1.50529	0.13225	0.516179
CANT1	2709.33	0.434644	0.198752	2.18687	0.0287521	0.320426
CANX	33165.3	0.273715	0.195596	1.39939	0.161696	0.548218
CAP1	11853.5	0.268995	0.183357	1.46705	0.142361	0.528703
CAP2	71.2014	-0.33022	1.92695	-0.171369	0.863933	0.957572
CAPG	5638	0.598789	0.382336	1.56613	0.117317	0.497681
CAPN1	9607.89	0.534383	0.26738	1.99859	0.0456528	0.378848
CAPN10	2285.23	0.202856	0.224575	0.903291	0.366371	0.72366
CAPN11	7.22021	-1.79787	1.36032	-1.32166	0.186283	0.574615
CAPN12	17.28	0.591526	1.23587	0.478632	0.6322	0.871409
CAPN15	2074.23	-0.179876	0.228615	-0.786807	0.431395	0.759412
CAPN2	15578.3	-0.23225	0.185778	-1.25015	0.211246	0.596095
CAPN3	14.1568	2.4098	1.09567	2.19938	0.027851	0.318131
CAPN5	3126.31	0.3981	0.4955	0.803431	0.421725	0.753965
CAPN6	881.856	-2.80937	1.33264	-2.10812	0.0350207	0.338718
CAPN7	1212.09	-0.316005	0.256804	-1.23053	0.218498	0.60307
CAPN8	22.0976	-0.762554	1.24858	-0.610736	0.541374	0.823226
CAPN9	16.4838	0.0350106	0.963002	0.0363557	0.970999	0.991076
CAPNS1	21267.7	0.252832	0.242015	1.04469	0.296164	0.669172
CAPRIN1	13531.6	-0.0029001	0.114719	-0.02528	0.979832	0.993622
CAPRIN2	287.993	-0.196407	0.311014	-0.631508	0.527709	0.815584
CAPS	44.3098	0.87539	0.482413	1.81461	0.0695843	0.42501
CAPZA1	9099.36	-0.297195	0.221609	-1.34108	0.179895	0.568214
CAPZA2	4844.81	-0.435791	0.221523	-1.96725	0.0491544	0.38563
CAPZB	13908	0.316095	0.219031	1.44315	0.148979	0.535581
CARD10	9139.07	-0.354742	0.402414	-0.881535	0.378028	0.729713
CARD11	5.84458	1.10396	2.61128	0.422764	0.672467	0.885375
CARD14	5.66973	0.781189	1.2396	0.630196	0.528566	0.815903
CARD19	395.135	0.416281	0.504632	0.824919	0.409417	0.745092
CARD6	736.094	-0.0813692	0.315696	-0.257745	0.796604	0.934655
CARD9	146.503	1.0731	0.448099	2.39478	0.0166305	0.268339
CARF	112.289	-0.63832	0.361	-1.7682	0.0770272	0.436595
CARHSP1	5121.62	0.747091	0.350736	2.13007	0.0331661	0.333256
CARM1	4085.67	0.307105	0.231339	1.32751	0.184339	0.572847
CARMIL1	11218.4	-0.363791	0.367635	-0.989543	0.322397	0.693116
CARMIL3	54.291	-0.482009	0.349856	-1.37774	0.168284	0.55551
CARNMT1	1793.49	-0.70621	0.342442	-2.06228	0.0391814	0.35775
CARNS1	803.546	-1.70703	0.859235	-1.98669	0.0469569	0.381155
CARS	1911.4	0.579258	0.192525	3.00875	0.00262324	0.128103
CARS2	1122.57	0.0228168	0.250622	0.091041	0.92746	0.97799
CASC1	36.0827	0.591749	0.499329	1.18509	0.235982	0.617079
CASC3	4683.14	0.273088	0.142767	1.91282	0.055771	0.40027
CASC4	4653.57	-0.125349	0.246116	-0.509311	0.610534	0.862157
CASD1	567.419	-1.02256	0.331874	-3.08118	0.00206181	0.116337
CASK	5217.48	0.289899	0.234432	1.2366	0.216234	0.600792
CASKIN1	47.4897	0.313198	0.446493	0.701462	0.483014	0.788784
CASKIN2	787.177	0.15534	0.181507	0.855839	0.392087	0.73684
CASP10	1082.81	-0.248735	0.302749	-0.821589	0.411311	0.746134
CASP14	27.6394	-1.62424	1.82981	-0.887651	0.374728	0.728693
CASP2	737.249	0.264863	0.249544	1.06139	0.288514	0.662003
CASP3	728.639	0.022389	0.384771	0.0581879	0.953599	0.986436
CASP4	1655.84	0.0770661	0.324627	0.237399	0.812347	0.938803
CASP6	684.295	0.116731	0.224522	0.519906	0.603129	0.858796
CASP7	687.488	-0.338758	0.353791	-0.957509	0.33831	0.703988
CASP8	315.404	-0.189689	0.24907	-0.761589	0.446306	0.768175
CASP8AP2	678.866	-0.301432	0.270839	-1.11296	0.265727	0.641016
CASP9	901.533	0.366616	0.231937	1.58067	0.113954	0.493948
CASQ1	4.62359	0.198938	1.3785	0.144314	0.885252	0.965409
CASS4	8.35918	1.11109	1.27085	0.874286	0.381963	0.73143
CAST	21279.4	-0.23136	0.22203	-1.04202	0.297401	0.670375
CASTOR1	2433.55	0.297193	0.456393	0.651178	0.514932	0.807643
CASTOR2	2482.8	0.0332136	0.218933	0.151707	0.879418	0.963408
CASZ1	12.4965	-2.37026	1.16749	-2.03021	0.042335	0.368753
CAT	10596.1	0.635392	0.402806	1.57742	0.1147	0.495184
CATSPER2	33.774	0.126904	0.433738	0.292583	0.769841	0.922438
CATSPER3	105.773	0.0759734	0.288215	0.2636	0.792088	0.932358
CATSPERD	38.3492	1.16428	0.567785	2.05056	0.0403096	0.362171
CATSPERE	5.07649	-2.41289	1.53777	-1.56908	0.116628	0.497681
CATSPERG	95.3486	0.548921	0.465355	1.17957	0.238169	0.618604
CATSPERZ	4.12575	0.124579	2.34702	0.0530796	0.957669	0.987449
CAV1	97667.2	0.0203196	0.402575	0.0504742	0.959745	0.987684
CAV2	8427.72	-0.391324	0.334536	-1.16975	0.242101	0.621746
CAVIN1	52182.2	0.454662	0.33386	1.36184	0.173249	0.560047
CAVIN2	713.988	-0.39688	0.625079	-0.634927	0.525476	0.81437
CAVIN3	5369.3	0.700057	0.395524	1.76995	0.0767357	0.436595
CAVIN4	849.339	-0.748536	0.525142	-1.4254	0.154042	0.540168
CBFA2T2	876.614	0.19642	0.131081	1.49846	0.134013	0.51831
CBFA2T3	38.4647	0.252759	0.731181	0.345686	0.729578	0.907436
CBFB	3692.87	-0.568741	0.300035	-1.89558	0.0580155	0.404291
CBL	1657.59	-0.0163224	0.23344	-0.0699211	0.944256	0.983267
CBLB	2298.86	-0.140214	0.290629	-0.482451	0.629486	0.870196
CBLL1	745.453	-0.333274	0.188049	-1.77227	0.0763491	0.436416
CBLN2	33.7031	0.592916	1.03632	0.572135	0.567231	0.837811
CBLN3	96.4996	-0.234231	0.582458	-0.402142	0.687579	0.891989
CBR4	959.824	-0.308674	0.254764	-1.21161	0.225663	0.610362
CBX1	3131.7	0.438708	0.202862	2.16259	0.0305729	0.327917
CBX2	484.869	0.568905	0.278764	2.04082	0.0412692	0.366578
CBX3	4858.09	-0.466095	0.212357	-2.19486	0.0281734	0.319166
CBX4	1156.84	0.341551	0.249595	1.36842	0.171181	0.55732
CBX5	1863.05	-0.14511	0.179341	-0.809129	0.418441	0.751314
CBX6	5226.98	0.280159	0.362621	0.772594	0.439763	0.76481
CBX7	1074.47	0.104772	0.358671	0.292111	0.770202	0.922572
CBX8	562.622	0.668718	0.296432	2.25589	0.0240777	0.303255
CBY1	3527.84	0.253372	0.220165	1.15083	0.249803	0.627037
CBY3	13.0355	0.55575	0.840116	0.661516	0.508281	0.803147
CC2D1A	1553.77	0.259195	0.197766	1.31061	0.189988	0.578681
CC2D1B	1856.22	0.123464	0.136961	0.901456	0.367346	0.723701
CC2D2A	1293.47	-0.340496	0.281526	-1.20947	0.226483	0.610934
CCAR1	3291.03	-0.673483	0.243062	-2.77083	0.00559134	0.17694
CCAR2	4605.87	0.242993	0.170109	1.42845	0.153162	0.539372
CCBE1	2420.56	0.253993	0.817139	0.310833	0.755928	0.917147
CCDC102A	1699.33	0.457544	0.202414	2.26043	0.0237945	0.301826
CCDC103	174.935	0.369413	0.372319	0.992196	0.321102	0.69202
CCDC106	531.111	0.771865	0.354636	2.1765	0.0295181	0.323284
CCDC107	569.148	0.324844	0.245395	1.32376	0.185582	0.573997
CCDC112	51.5036	-0.481146	0.575686	-0.835779	0.403279	0.742133
CCDC113	18.6949	-1.03332	1.07891	-0.957744	0.338192	0.703988
CCDC114	181.292	0.0178296	0.61265	0.0291024	0.976783	0.992426
CCDC115	1369.82	0.0372383	0.293922	0.126695	0.899182	0.969478
CCDC117	765.369	0.0804254	0.307592	0.261468	0.793732	0.933407
CCDC12	1339.39	0.136631	0.180805	0.755683	0.449839	0.770607
CCDC120	323.443	0.0627978	0.250267	0.250923	0.801873	0.936412
CCDC121	252.797	-0.138774	0.260146	-0.533447	0.593725	0.853716
CCDC122	112.71	-0.505801	0.455853	-1.10957	0.267185	0.642782
CCDC124	1225.28	0.379283	0.250493	1.51414	0.129989	0.514294
CCDC125	520.551	-0.686132	0.281154	-2.44042	0.0146703	0.255374
CCDC126	287.569	0.153293	0.348129	0.440333	0.659696	0.883695
CCDC127	1820.46	-0.0849904	0.139216	-0.610493	0.541535	0.823226
CCDC13	99.058	-1.00783	0.544421	-1.8512	0.0641402	0.415585
CCDC130	535.134	0.47356	0.32732	1.44678	0.147959	0.534404
CCDC134	719.507	0.802708	0.320386	2.50544	0.0122298	0.239928
CCDC136	381.788	-0.611075	0.40272	-1.51737	0.129173	0.513636
CCDC137	1790.54	0.190651	0.0939712	2.02882	0.0424768	0.368753
CCDC138	547.777	-0.325656	0.274089	-1.18814	0.234779	0.61608
CCDC14	238.908	-0.218058	0.243789	-0.894454	0.371079	0.726507
CCDC141	19.7021	-0.773875	0.954229	-0.810995	0.417368	0.750956
CCDC142	199.895	0.0947483	0.260926	0.363123	0.716513	0.902703
CCDC146	18.5436	0.0550923	0.583239	0.0944593	0.924744	0.977171
CCDC148	27.7398	0.0782254	0.791673	0.0988102	0.921289	0.975928
CCDC149	61.6233	-0.70941	0.821057	-0.864021	0.387577	0.73403
CCDC15	276.548	0.0510396	0.194977	0.261772	0.793497	0.933407
CCDC150	22.1469	-0.540904	0.748344	-0.722802	0.469802	0.782176
CCDC151	145.61	-0.00840474	0.329767	-0.0254869	0.979667	0.993622
CCDC152	340.093	-0.297772	0.373431	-0.797394	0.425222	0.756435
CCDC153	38.7719	0.324934	0.431932	0.752279	0.451883	0.771793
CCDC157	157.316	-0.00175189	0.246646	-0.00710283	0.994333	0.998399
CCDC158	13.2041	-0.701091	0.86961	-0.806212	0.42012	0.75243
CCDC159	97.2939	-0.140397	0.520337	-0.26982	0.787299	0.930479
CCDC160	8.88609	-0.136902	1.14252	-0.119824	0.904622	0.970882
CCDC166	6.75163	0.171555	1.53276	0.111926	0.910882	0.972664
CCDC167	468.575	1.01214	0.358567	2.82273	0.00476168	0.16151
CCDC168	11.1687	-1.16474	0.644766	-1.80645	0.0708473	0.427081
CCDC169	24.4002	0.942461	0.652703	1.44394	0.148757	0.535323
CCDC17	6.29515	1.16688	0.915769	1.2742	0.202591	0.590362
CCDC170	334.132	-0.0475088	0.471663	-0.100726	0.919768	0.975552
CCDC171	172.646	-0.336929	0.277145	-1.21571	0.224095	0.609202
CCDC172	80.5042	7.37422	2.942	2.50653	0.0121922	0.239496
CCDC173	84.6211	-0.246569	0.361826	-0.681457	0.495583	0.796326
CCDC174	1124.79	-0.0454988	0.196597	-0.231432	0.816979	0.940288
CCDC177	46.5811	0.510511	1.22487	0.416789	0.676833	0.887597
CCDC18	109.764	-0.646894	0.374604	-1.72687	0.0841906	0.447251
CCDC181	52.1668	-0.220082	0.772536	-0.284883	0.775734	0.925188
CCDC183	13.7872	0.321882	0.899021	0.358036	0.720317	0.904746
CCDC184	311.429	0.736367	0.300716	2.44871	0.0143368	0.254219
CCDC185	117.624	-0.303118	0.644016	-0.470668	0.637878	0.873026
CCDC186	1862.72	-0.55678	0.374466	-1.48686	0.137051	0.521676
CCDC189	41.1295	-0.350564	0.477966	-0.73345	0.463284	0.779681
CCDC190	669.75	-0.211118	0.51803	-0.40754	0.683611	0.889895
CCDC191	327.528	-0.756416	0.305637	-2.47488	0.0133279	0.247339
CCDC22	696.427	0.34675	0.258463	1.34159	0.17973	0.567901
CCDC24	74.6371	0.212223	0.439132	0.483278	0.628898	0.869794
CCDC25	2577.62	-0.383322	0.143836	-2.665	0.00769885	0.195658
CCDC28A	429.117	-0.1021	0.200538	-0.50913	0.610661	0.862157
CCDC28B	375.374	0.864644	0.621567	1.39107	0.164204	0.54978
CCDC3	39.8185	1.07424	0.961148	1.11767	0.263709	0.63943
CCDC30	47.1814	-0.760859	0.655479	-1.16077	0.245737	0.624077
CCDC32	2589.72	0.179479	0.234888	0.764103	0.444806	0.767327
CCDC33	76.9459	-1.45751	0.783129	-1.86114	0.0627243	0.41371
CCDC34	934.817	-0.226089	0.300334	-0.752794	0.451574	0.771775
CCDC39	59.322	0.0674614	0.444563	0.151748	0.879386	0.963408
CCDC43	1122.19	-0.266844	0.249257	-1.07056	0.284368	0.659869
CCDC47	4954.67	-0.25273	0.263643	-0.958609	0.337756	0.703651
CCDC50	3407.21	-0.406195	0.233033	-1.74308	0.0813198	0.442719
CCDC51	589.355	0.148565	0.176456	0.841939	0.399822	0.740435
CCDC58	331.341	-0.364541	0.30068	-1.21239	0.225364	0.610351
CCDC59	673.64	-0.567269	0.339546	-1.67067	0.0947873	0.466973
CCDC6	3041.4	-0.25319	0.222608	-1.13738	0.255378	0.632117
CCDC61	386.098	0.0839296	0.267688	0.313535	0.753875	0.916601
CCDC62	171.047	-0.26099	0.296995	-0.87877	0.379526	0.730483
CCDC63	9.22199	-0.225977	1.09389	-0.206581	0.836337	0.94842
CCDC65	58.6412	-0.53786	0.492203	-1.09276	0.274499	0.650241
CCDC66	580.745	-0.929226	0.34454	-2.697	0.00699666	0.18993
CCDC68	2401.05	-0.270554	0.352924	-0.766607	0.443315	0.766588
CCDC71	1844.07	0.241409	0.174442	1.38389	0.166391	0.552348
CCDC71L	1152.57	0.468949	0.403878	1.16112	0.245595	0.624077
CCDC73	182.376	-0.193891	0.21438	-0.90443	0.365767	0.723433
CCDC74B	407.365	-0.157749	0.24776	-0.636702	0.524319	0.813797
CCDC77	398.33	-0.279558	0.332825	-0.839956	0.400933	0.74076
CCDC78	7.36778	-1.11661	0.89672	-1.24522	0.213051	0.597862
CCDC8	285.999	-0.796493	0.900712	-0.884293	0.376538	0.729478
CCDC80	104512	0.500595	0.450963	1.11006	0.266974	0.642365
CCDC81	12.6843	0.0269302	0.738642	0.036459	0.970916	0.991076
CCDC82	412.878	-0.167441	0.301748	-0.554903	0.578961	0.84593
CCDC84	273.845	-0.223047	0.214418	-1.04025	0.298225	0.671176
CCDC85A	5.3942	-1.52278	1.74441	-0.872952	0.382689	0.731594
CCDC85B	1246.84	0.0701134	0.244552	0.286701	0.774341	0.924599
CCDC85C	608.213	-0.973205	0.568917	-1.71063	0.0871503	0.452739
CCDC86	2033.71	0.129654	0.305963	0.423758	0.671742	0.885375
CCDC87	40.6348	0.828986	0.527856	1.57048	0.116304	0.497173
CCDC88A	1970.63	-0.551223	0.285955	-1.92766	0.0538979	0.395213
CCDC88B	13.4511	-1.56171	1.20644	-1.29448	0.195498	0.582911
CCDC88C	127.508	-0.306693	1.15261	-0.266086	0.790173	0.931644
CCDC9	596.681	0.294333	0.235992	1.24722	0.212318	0.596881
CCDC90B	1375.22	-0.391631	0.179685	-2.17955	0.0292912	0.322726
CCDC91	1219.24	-0.443156	0.357662	-1.23903	0.215333	0.599711
CCDC92	87.8375	-0.421808	0.499484	-0.844488	0.398397	0.74018
CCDC92B	8.39185	0.0858626	1.11193	0.0772194	0.938449	0.98208
CCDC93	2446.67	-0.18294	0.235572	-0.776577	0.437409	0.76297
CCDC94	742.07	0.084985	0.302357	0.281075	0.778653	0.925961
CCDC96	115.42	0.294615	0.40474	0.727912	0.466668	0.781078
CCDC97	1055.34	0.396464	0.187265	2.11713	0.0342491	0.337665
CCDC9B	4994.34	-0.0852281	0.341615	-0.249486	0.802985	0.93656
CCHCR1	611.896	0.505151	0.305463	1.65372	0.0981835	0.472398
CCL19	9.00843	1.10676	1.51146	0.732243	0.46402	0.779895
CCL2	93.0362	-0.0349431	1.77679	-0.0196664	0.984309	0.99488
CCL20	269.464	0.976338	1.4404	0.677824	0.497884	0.798369
CCL22	625.112	-0.253152	0.243844	-1.03817	0.299191	0.672077
CCM2	1049.74	0.0455026	0.219439	0.207359	0.83573	0.948027
CCM2L	3.63951	1.06548	2.63353	0.404583	0.685784	0.891002
CCNA2	243.813	-0.164581	0.501056	-0.328469	0.742557	0.912429
CCNB1	438.408	0.133888	0.413023	0.324166	0.745813	0.914069
CCNB1IP1	12.5017	-0.137504	1.14985	-0.119585	0.904812	0.970982
CCNB2	117.102	0.146203	0.540525	0.270484	0.786788	0.930429
CCNB3	21.3731	0.688812	0.784217	0.878343	0.379757	0.730555
CCNC	1357.63	-0.540652	0.195153	-2.7704	0.00559879	0.17694
CCND1	48220.3	0.368065	0.366343	1.0047	0.315041	0.686317
CCND2	8101.47	-0.946023	0.543225	-1.74149	0.0815969	0.442722
CCND3	6365	0.588083	0.329567	1.78441	0.0743568	0.433807
CCNDBP1	832.73	-0.0115304	0.186739	-0.0617464	0.950765	0.984979
CCNE1	351.154	-0.24657	0.418136	-0.58969	0.555399	0.831061
CCNE2	75.7845	-0.24	0.721912	-0.33245	0.739549	0.911348
CCNF	165.185	0.445494	0.42338	1.05223	0.292693	0.6659
CCNG1	17525	-0.696461	0.33719	-2.06549	0.0388768	0.356437
CCNG2	26.0832	1.24491	2.8903	0.430721	0.666671	0.884787
CCNG2_1	873.905	-0.118113	0.268403	-0.440058	0.659895	0.883695
CCNH	766.454	-0.152834	0.180039	-0.848892	0.395942	0.738961
CCNI	10563.4	0.157705	0.21987	0.717265	0.473211	0.783637
CCNJ	331.349	-0.260735	0.318073	-0.819733	0.412369	0.746998
CCNJL	128.288	-1.05654	0.763656	-1.38353	0.166504	0.552508
CCNK	1602.5	0.136657	0.171313	0.797703	0.425043	0.756435
CCNL1	1786.71	-0.829537	0.376867	-2.20114	0.0277261	0.318017
CCNL2	4287.27	-0.53079	0.214224	-2.47774	0.0132219	0.246707
CCNQ	462.689	0.212499	0.38151	0.556994	0.577531	0.844794
CCNT1	756.321	-0.154468	0.202454	-0.762977	0.445477	0.767741
CCNT2	1957.42	-0.591292	0.343203	-1.72286	0.0849134	0.448886
CCNY	4278.35	0.179989	0.220861	0.814941	0.415106	0.748919
CCNYL1	1376.4	-0.156236	0.220284	-0.709247	0.478171	0.787057
CCP110	374.259	-0.702786	0.273118	-2.5732	0.0100764	0.218202
CCPG1	1532.91	-0.760905	1.77765	-0.428041	0.668621	0.884797
CCPG1_1	2517.22	-0.487517	0.502226	-0.970713	0.331691	0.700128
CCR10	6.04144	0.0224271	1.36334	0.0164501	0.986875	0.995503
CCR5	104.133	-0.39317	2.15704	-0.182273	0.855369	0.954955
CCR7	55.2837	0.0979519	0.716093	0.136787	0.8912	0.967511
CCRL2	57.7031	-0.557997	0.904612	-0.616835	0.537343	0.820262
CCS	1126.13	0.653562	0.336823	1.94037	0.0523346	0.3918
CCSAP	196.787	0.367858	0.404795	0.908751	0.363482	0.721529
CCSER1	47.0788	-0.365279	0.869724	-0.419994	0.67449	0.886344
CCSER2	4232.66	-0.521221	0.363484	-1.43396	0.151584	0.538531
CCT2	13039.2	0.00587269	0.232394	0.0252705	0.979839	0.993622
CCT3	11080.4	-0.0459911	0.25653	-0.179282	0.857716	0.955854
CCT4	9335.56	-0.0893093	0.252211	-0.354106	0.72326	0.905211
CCT5	7968.87	-0.172703	0.246535	-0.700522	0.483601	0.789216
CCT6A	6057.31	-0.581588	0.392376	-1.48222	0.138281	0.523441
CCT6B	23.0194	-1.34459	0.685665	-1.961	0.0498795	0.386613
CCT7	12372.2	-0.104568	0.307866	-0.339653	0.734118	0.909106
CCT8	7480.42	-0.210454	0.274434	-0.766866	0.443161	0.766449
CCZ1	1367.94	-0.129998	0.265315	-0.489976	0.624151	0.866938
CD101	235.172	-0.514298	0.459091	-1.12025	0.262607	0.638935
CD109	20755.6	-0.0673615	0.249099	-0.27042	0.786837	0.930429
CD14	963.501	0.278083	2.75666	0.100877	0.919648	0.975552
CD151	24867.8	0.293779	0.25598	1.14766	0.251108	0.627994
CD160	20.8262	-1.17685	0.842877	-1.39624	0.162643	0.548649
CD163L1	15.2241	3.22186	1.89632	1.69901	0.0893176	0.4563
CD164	19674.7	0.103095	0.177362	0.581266	0.561061	0.835035
CD19	36.3153	-1.21109	0.638333	-1.89727	0.0577917	0.404291
CD1A6	5.48243	-1.28459	1.22372	-1.04974	0.293838	0.666852
CD1A7	38.1625	-0.362758	0.430386	-0.842868	0.399302	0.740382
CD1D	7.86208	1.72423	1.21799	1.41564	0.15688	0.542658
CD200	48.7572	0.154194	2.01885	0.0763771	0.939119	0.982147
CD207	11.5218	-0.453192	0.994003	-0.455926	0.648443	0.877785
CD22	10.7821	0.062467	0.919223	0.0679563	0.94582	0.983668
CD247	38.6774	-2.24849	1.5118	-1.4873	0.136936	0.521407
CD248	39432.1	0.457706	0.434799	1.05268	0.292486	0.6659
CD274	11.4502	-1.04895	1.63458	-0.641723	0.521053	0.811519
CD276	11556.2	-0.053631	0.216344	-0.247897	0.804214	0.936837
CD28	29.1578	1.35335	0.683788	1.97919	0.0477941	0.383449
CD2AP	2391.87	-0.520284	0.321089	-1.62038	0.105152	0.482362
CD2BP2	2402.84	0.406022	0.220878	1.83822	0.0660304	0.419674
CD320	1906.21	0.0600047	0.43267	0.138685	0.889699	0.967229
CD34	19579.7	0.206997	0.923113	0.224238	0.822572	0.942267
CD37	4.32996	1.3585	1.68655	0.805494	0.420535	0.752778
CD38	82.2534	-0.0392767	0.875505	-0.0448617	0.964218	0.989402
CD3EAP	657.069	0.487968	0.274757	1.776	0.0757324	0.434823
CD40	549.899	0.423596	0.371245	1.14102	0.253864	0.63043
CD44	41968.8	-0.172606	0.301223	-0.573018	0.566633	0.837289
CD47	3351.02	-0.0727989	0.371158	-0.19614	0.8445	0.95167
CD52	11.1714	0.974358	1.7372	0.560878	0.574881	0.843005
CD55	10220.5	-1.19707	0.723484	-1.65459	0.0980084	0.472232
CD58	819.04	0.28719	0.195518	1.46887	0.141868	0.52829
CD63	13794.6	0.517149	0.246436	2.09851	0.0358597	0.343305
CD68	110.375	0.473664	0.424834	1.11494	0.264876	0.640376
CD72	6.53387	0.477772	1.3063	0.365746	0.714555	0.901362
CD79B	47.0632	1.94521	0.915826	2.12399	0.033671	0.335126
CD80	350.898	1.89782	0.769582	2.46604	0.0136614	0.250274
CD81	19160.1	0.580091	0.35934	1.61432	0.106457	0.484969
CD82	1770.78	1.18471	0.529205	2.23865	0.0251786	0.30806
CD83	23.8434	0.273099	0.718851	0.37991	0.704012	0.898118
CD9	9506.53	-0.105092	0.330144	-0.318321	0.750241	0.915037
CD96	6.04555	-0.967847	1.37971	-0.701487	0.482999	0.788784
CD99	24465.8	0.352123	0.310558	1.13384	0.256862	0.633906
CD99L2	848.472	0.114629	0.26071	0.43968	0.660169	0.883786
CDA	2362.86	-0.0104913	0.453701	-0.0231239	0.981551	0.993961
CDADC1	2378.59	0.0372878	0.340429	0.109532	0.912781	0.972876
CDAN1	795.857	0.0814577	0.253649	0.321143	0.748102	0.914524
CDC123	3094.26	-0.0214324	0.261659	-0.0819095	0.934719	0.980393
CDC14A	128.725	-0.371523	0.33305	-1.11552	0.26463	0.640142
CDC14B	4817.87	-0.0037922	0.427423	-0.00887226	0.992921	0.99799
CDC16	1345.72	-0.298915	0.279615	-1.06902	0.28506	0.660254
CDC20	355.255	0.23703	0.496636	0.477271	0.63317	0.871549
CDC23	1063.52	-0.423721	0.237692	-1.78265	0.0746435	0.433933
CDC25A	369.164	0.25183	0.254576	0.989214	0.322559	0.693116
CDC25B	952.216	-0.00939773	0.551944	-0.0170266	0.986415	0.995368
CDC25C	180.135	0.0921425	0.48856	0.1886	0.850406	0.953494
CDC26	346.749	-0.176309	0.191064	-0.922774	0.356125	0.71737
CDC27	3438.59	-0.570621	0.293173	-1.94637	0.0516107	0.391007
CDC34	2076.6	0.201048	0.223115	0.901099	0.367536	0.72372
CDC37	6633.59	0.46766	0.219865	2.12704	0.0334169	0.333565
CDC37L1	1297.69	-0.617191	0.252889	-2.44056	0.0146647	0.255374
CDC40	1156.23	-0.516893	0.248871	-2.07696	0.0378056	0.351558
CDC42	12558.7	-0.118213	0.189402	-0.624142	0.532535	0.817786
CDC42BPA	5302.21	0.115833	0.364085	0.318149	0.750372	0.915073
CDC42BPB	7632.18	0.199553	0.158278	1.26078	0.20739	0.594031
CDC42BPG	515.35	-0.585846	0.416466	-1.40671	0.159514	0.54557
CDC42EP1	4904.14	0.180462	0.26375	0.684215	0.493839	0.795016
CDC42EP2	913.729	-0.233907	0.419721	-0.557292	0.577328	0.844794
CDC42EP3	23.059	-0.176603	1.32267	-0.13352	0.893782	0.968172
CDC42EP4	6206.18	0.525763	0.304304	1.72776	0.0840319	0.447013
CDC42EP5	1517.49	0.496886	0.474869	1.04636	0.295393	0.667873
CDC42SE1	4766.96	0.209511	0.139812	1.49852	0.133998	0.51831
CDC42SE2	1089.47	0.366095	0.297215	1.23175	0.218043	0.602673
CDC45	107.137	0.390752	0.591365	0.660763	0.508764	0.803487
CDC5L	2181.99	-0.318088	0.245146	-1.29754	0.194445	0.58167
CDC6	176.176	0.496465	0.482195	1.02959	0.303201	0.675786
CDC7	277.119	0.10959	0.322054	0.340284	0.733643	0.908987
CDC73	2248.86	-0.302939	0.228109	-1.32804	0.184164	0.572721
CDCA2	136.835	-0.14959	0.458937	-0.32595	0.744463	0.913394
CDCA3	220.902	0.445943	0.496327	0.898486	0.368927	0.725111
CDCA4	717.619	0.638499	0.28614	2.23143	0.025653	0.30988
CDCA5	127.027	0.497076	0.457555	1.08637	0.277314	0.653115
CDCA7	418.761	0.460654	0.511047	0.901392	0.36738	0.723701
CDCA7L	718.734	0.296358	0.430852	0.687843	0.491552	0.793796
CDCA8	216.067	0.627192	0.420286	1.4923	0.135621	0.520331
CDCP1	764.753	0.956424	0.568765	1.68158	0.0926504	0.463577
CDH1	508.124	-3.19521	1.34702	-2.37205	0.0176896	0.276845
CDH10	6.5308	2.68312	1.5624	1.7173	0.0859241	0.450596
CDH11	3492.07	-0.880266	0.462954	-1.90141	0.0572481	0.403208
CDH13	67938.4	0.13511	0.265095	0.509669	0.610284	0.862157
CDH15	14.2274	1.09475	1.22726	0.892026	0.372379	0.726975
CDH17	17.2164	2.2542	1.67269	1.34765	0.17777	0.565255
CDH18	13.5859	0.818204	0.871489	0.938857	0.347804	0.71157
CDH2	282.835	-0.0967328	0.421251	-0.229632	0.818378	0.940994
CDH23	33.9845	-0.523012	0.721137	-0.72526	0.468293	0.781689
CDH24	110.594	0.127049	0.391139	0.324817	0.74532	0.913726
CDH26	733.743	-2.88307	1.2019	-2.39876	0.0164506	0.267869
CDH3	176.037	1.08054	0.723848	1.49277	0.135496	0.520268
CDH5	5836.33	-1.06019	0.843697	-1.2566	0.208899	0.594829
CDH6	12.23	-0.291491	0.929894	-0.313467	0.753926	0.916601
CDH8	5.80698	-3.65699	1.80307	-2.0282	0.04254	0.368753
CDHR2	7.69125	-1.11051	1.6578	-0.669869	0.502941	0.800041
CDIP1	2155.83	0.469187	0.28763	1.63122	0.102845	0.47789
CDIPT	7597.45	0.117787	0.182076	0.646911	0.51769	0.809031
CDK1	276.063	0.016176	0.467669	0.0345886	0.972408	0.991796
CDK10	2092.25	-0.0182301	0.146812	-0.124173	0.901178	0.970244
CDK12	2788.72	-0.291247	0.165562	-1.75914	0.0785532	0.440006
CDK13	2035.83	-0.47974	0.171182	-2.80252	0.00507053	0.16767
CDK14	3295.62	0.17897	0.536422	0.333638	0.738653	0.911208
CDK16	5724.79	0.185501	0.211663	0.876399	0.380813	0.730796
CDK17	1151.79	-0.0882168	0.293293	-0.300781	0.763582	0.919217
CDK18	220.611	-0.405069	0.649896	-0.623282	0.533099	0.817961
CDK19	2024.25	0.0385873	0.227086	0.169924	0.86507	0.957572
CDK2	521.348	0.387832	0.324733	1.19431	0.232356	0.615195
CDK20	1393.72	0.297687	0.258813	1.1502	0.250062	0.627224
CDK2AP1	2802.6	0.453373	0.304008	1.49132	0.135877	0.520448
CDK2AP2	1758.45	0.832332	0.26264	3.1691	0.00152914	0.0966517
CDK3	132.05	0.620264	0.407919	1.52056	0.128371	0.512764
CDK4	6665.37	0.521084	0.261248	1.9946	0.0460866	0.379206
CDK5	1005.94	-0.0175625	0.276582	-0.0634986	0.949369	0.98443
CDK5R1	62.1471	0.454471	0.533002	0.852664	0.393846	0.737897
CDK5RAP1	964.124	-0.0225957	0.234782	-0.0962413	0.923329	0.976943
CDK5RAP2	1460.71	-0.351984	0.185172	-1.90085	0.0573212	0.403557
CDK5RAP3	2710.98	0.132359	0.27217	0.48631	0.626747	0.868292
CDK6	1852.58	-0.258032	0.391284	-0.659448	0.509608	0.804153
CDK7	1218.6	-0.57746	0.278122	-2.07628	0.0378678	0.351558
CDK8	655.807	-0.33951	0.281095	-1.20781	0.227119	0.611888
CDK9	4841.9	0.143845	0.224769	0.639967	0.522194	0.811896
CDKAL1	278.233	-0.396137	0.254508	-1.55648	0.119594	0.501106
CDKL1	38.5795	-0.381291	0.403384	-0.945232	0.34454	0.708735
CDKL2	15.1004	-0.456919	0.868947	-0.52583	0.599006	0.856173
CDKL3	6064.26	-0.232641	0.177828	-1.30824	0.190794	0.578742
CDKL4	204.42	-0.689992	0.398038	-1.73348	0.0830103	0.444958
CDKL5	655.91	-0.639715	0.319934	-1.99952	0.0455517	0.378626
CDKN1A	14228.1	0.46756	0.382832	1.22132	0.221966	0.606954
CDKN1B	1368.38	-0.167735	0.248086	-0.676115	0.498968	0.798646
CDKN1C	390.812	-0.0420632	0.788506	-0.0533454	0.957457	0.987418
CDKN2AIP	1006.9	-0.203272	0.247315	-0.821915	0.411125	0.746134
CDKN2AIPNL	436.464	-0.00452217	0.297998	-0.0151752	0.987892	0.995916
CDKN2B	1293.5	-0.510278	0.429126	-1.18911	0.234397	0.61608
CDKN2C	1155.36	0.335438	0.545718	0.614672	0.538771	0.820905
CDKN2D	488.416	0.92027	0.393584	2.33818	0.0193779	0.285519
CDKN3	44.9932	-0.105296	0.569229	-0.18498	0.853245	0.954673
CDNF	7.8754	-2.19328	1.09373	-2.00532	0.0449284	0.377429
CDO1	2384.16	0.409541	0.791684	0.517304	0.604944	0.859559
CDON	9503.38	-0.215015	0.345545	-0.62225	0.533777	0.818318
CDPF1	697.589	0.32936	0.203761	1.61641	0.106007	0.484012
CDR1	15.5025	0.0644421	2.00189	0.0321906	0.97432	0.992244
CDR2	574.262	0.362172	0.301938	1.19949	0.230337	0.613653
CDR2L	1451.18	0.630637	0.365722	1.72436	0.0846427	0.448452
CDRT1	14.4984	0.372732	0.778759	0.478623	0.632207	0.871409
CDRT4	24.9741	-0.400422	0.754351	-0.530817	0.595546	0.854663
CDS1	37.7975	-1.56762	1.05203	-1.4901	0.136198	0.520508
CDS2	3000.47	0.363134	0.245679	1.47808	0.139386	0.524784
CDSN	53.8939	-1.65072	1.13947	-1.44868	0.147427	0.534226
CDT1	107.704	0.721002	0.510362	1.41273	0.157736	0.543416
CDV3	8150.84	-0.00179414	0.244426	-0.00734023	0.994143	0.998399
CDX2	42.5666	2.51552	1.97912	1.27103	0.203719	0.591713
CDYL	1375.04	0.00445187	0.178932	0.0248802	0.980151	0.993622
CDYL2	339.273	0.463546	0.338713	1.36855	0.17114	0.55732
CEBPA	282.952	-0.0192222	0.609925	-0.0315156	0.974858	0.992244
CEBPB	2658.48	0.551987	0.284515	1.9401	0.0523677	0.391877
CEBPD	11386.3	0.556535	0.370508	1.50209	0.133075	0.517181
CEBPG	1832.88	0.0201255	0.230167	0.0874389	0.930323	0.9792
CEBPZ	2793.15	-0.601429	0.27664	-2.17404	0.0297018	0.323298
CEBPZOS	353.554	0.0483187	0.261564	0.18473	0.853441	0.954673
CECR2	439.997	-0.0584818	0.512307	-0.114154	0.909116	0.972484
CELF1	4996.27	-0.124711	0.263821	-0.472709	0.636421	0.872909
CELF2	2122.51	-0.680107	0.696733	-0.976138	0.328996	0.697917
CELF4	49.5608	-1.3047	0.767366	-1.70023	0.089088	0.4563
CELF5	19.0244	-0.162382	0.937929	-0.173128	0.862551	0.95734
CELF6	17.2502	-0.375671	1.32441	-0.283652	0.776677	0.925649
CELSR1	258.736	-2.08348	1.67154	-1.24644	0.212602	0.597287
CELSR2	225.769	-0.398744	0.756169	-0.527322	0.59797	0.855549
CELSR3	72.9272	0.551279	0.438939	1.25594	0.209139	0.594848
CEMIP	884.107	-0.733353	0.591591	-1.23963	0.215113	0.599711
CENPA	131.081	0.078579	0.433809	0.181137	0.85626	0.955067
CENPB	6096.65	0.149068	0.281695	0.529182	0.596679	0.854912
CENPBD1	324.117	-0.209185	0.255182	-0.819749	0.412359	0.746998
CENPC	747.941	-0.560683	0.259837	-2.15782	0.0309417	0.329358
CENPE	193.621	-0.298798	0.551664	-0.541631	0.588073	0.850036
CENPF	274.938	-0.142612	0.567711	-0.251205	0.801655	0.936412
CENPH	321.126	0.0242826	0.341654	0.0710736	0.943339	0.98311
CENPI	144.254	-0.0175057	0.529074	-0.0330875	0.973605	0.992102
CENPJ	474.694	-0.796344	0.373169	-2.13401	0.0328423	0.333256
CENPK	274.403	-0.23378	0.462709	-0.505241	0.613389	0.862476
CENPL	70.8737	0.0752826	0.375376	0.200553	0.841048	0.95091
CENPM	177.647	0.726752	0.412894	1.76014	0.0783835	0.439565
CENPN	127.069	0.121569	0.496017	0.245091	0.806386	0.937708
CENPO	79.0901	0.485874	0.351936	1.38057	0.16741	0.553965
CENPP	304.059	-0.441349	0.270372	-1.63238	0.1026	0.477822
CENPQ	128.492	-0.0823048	0.390427	-0.210807	0.833038	0.947224
CENPT	63.3497	0.512888	0.719861	0.712482	0.476166	0.785842
CENPU	205.965	-0.687443	0.50098	-1.3722	0.170002	0.556671
CENPV	377.669	-0.124075	0.623679	-0.198941	0.842309	0.951257
CENPW	30.3939	-0.0280183	0.656866	-0.0426546	0.965977	0.989902
CENPX	763.807	0.466549	0.278094	1.67766	0.0934128	0.464908
CEP104	2748.99	0.0126576	0.121898	0.103838	0.917298	0.97484
CEP112	435.703	-0.291537	0.243577	-1.1969	0.231347	0.614189
CEP120	1283.83	-0.286019	0.291634	-0.980748	0.326717	0.696035
CEP126	67.5604	0.145705	0.685026	0.2127	0.831561	0.947003
CEP128	167.557	-0.41894	0.433204	-0.967073	0.333507	0.701173
CEP131	426.746	0.223997	0.232673	0.962713	0.335692	0.702427
CEP135	415.697	-0.667868	0.311645	-2.14304	0.0321096	0.331886
CEP152	149.068	-0.779181	0.363055	-2.14618	0.0318585	0.330983
CEP162	339.148	-0.368831	0.335063	-1.10078	0.270992	0.647885
CEP164	1816.68	-0.636136	0.356765	-1.78307	0.0745748	0.433933
CEP170	2409.86	-0.405874	0.254432	-1.59522	0.110663	0.491074
CEP170B	1299.45	0.63426	0.193289	3.28141	0.00103291	0.0817
CEP19	659.174	-0.259825	0.231301	-1.12332	0.261301	0.638205
CEP192	1743.43	-0.490302	0.345366	-1.41966	0.155707	0.542113
CEP250	791.923	-0.328195	0.264459	-1.24101	0.214603	0.599711
CEP290	456.557	-0.549186	0.260198	-2.11064	0.0348029	0.337923
CEP295	755.66	-0.482809	0.274338	-1.75991	0.0784232	0.439565
CEP295NL	22.8342	-0.90598	0.591619	-1.53136	0.125681	0.508814
CEP350	1934.12	-0.353179	0.315153	-1.12066	0.262433	0.638935
CEP41	422.479	-0.0788963	0.245839	-0.320927	0.748266	0.914524
CEP44	333.03	-0.689807	0.322494	-2.13897	0.0324378	0.333095
CEP55	87.871	0.0136413	0.494336	0.0275951	0.977985	0.992882
CEP57	1048.6	-0.20962	0.220523	-0.95056	0.341828	0.706784
CEP57L1	300.729	-0.492063	0.27655	-1.77929	0.0751926	0.434248
CEP63	673.405	-0.267549	0.309741	-0.863784	0.387707	0.734058
CEP68	722.04	0.130093	0.237579	0.547578	0.583982	0.848188
CEP70	197.313	-0.800647	0.269394	-2.97203	0.00295841	0.138078
CEP72	12.8558	-7.20378	2.42	-2.97677	0.00291302	0.136331
CEP76	315.841	-0.0841252	0.204494	-0.411382	0.680793	0.889183
CEP78	179.696	-0.229128	0.277687	-0.825129	0.409299	0.744966
CEP83	386.005	-0.879311	0.287874	-3.0545	0.00225438	0.118816
CEP85	2377.48	-0.1257	0.419761	-0.299457	0.764592	0.919841
CEP85L	231.106	-0.125251	0.519188	-0.241245	0.809365	0.938189
CEP89	374.801	-0.11673	0.206779	-0.564516	0.572403	0.841749
CEP95	421.534	-0.133959	0.384772	-0.348151	0.727727	0.907024
CEP97	760.313	-0.457009	0.320167	-1.42741	0.153462	0.539945
CEPT1	2610.76	-0.2305	0.379957	-0.606649	0.544084	0.824173
CERCAM	2663.79	1.0348	0.625217	1.65511	0.0979019	0.472118
CERK	5623.37	0.0360413	0.221277	0.162879	0.870614	0.95975
CERKL	24.1703	3.53024	0.959013	3.68112	0.000232212	0.0393817
CERS1	277.568	-0.137619	0.437962	-0.314225	0.75335	0.916357
CERS2	10316.9	0.248025	0.124584	1.99083	0.0464997	0.380083
CERS4	50.852	0.479544	0.971476	0.493624	0.621571	0.865899
CERS5	2226.02	0.533711	0.186789	2.8573	0.00427268	0.156764
CERS6	1443.38	0.24946	0.596171	0.418438	0.675627	0.886632
CETN2	1362.03	-0.0689574	0.141861	-0.486092	0.626902	0.868436
CETN3	1369.05	-0.704805	0.204446	-3.44739	0.000566023	0.0590388
CFAP100	34.2524	-0.292212	0.466992	-0.625733	0.53149	0.817596
CFAP126	66.3207	0.317108	0.404114	0.784699	0.43263	0.75982
CFAP157	276.598	-0.225195	0.324831	-0.693268	0.488141	0.791793
CFAP20	697.493	0.408922	0.235618	1.73553	0.0826476	0.444688
CFAP206	16.7519	-0.117231	0.855203	-0.13708	0.890968	0.967503
CFAP36	2104.09	-0.112512	0.186144	-0.604432	0.545556	0.825185
CFAP43	15.1222	-0.00504857	0.634099	-0.0079618	0.993647	0.998213
CFAP44	21.386	-1.26046	0.693564	-1.81736	0.0691621	0.424545
CFAP45	62.4585	0.707612	0.344591	2.05349	0.0400253	0.361219
CFAP46	14.9426	-1.35131	1.04115	-1.2979	0.194321	0.581605
CFAP53	96.9062	-0.103313	0.405901	-0.254527	0.799088	0.935583
CFAP54	149.92	-0.883558	0.49856	-1.77222	0.0763582	0.436416
CFAP57	4.8464	0.0996987	1.57363	0.0633557	0.949483	0.98443
CFAP61	20.789	0.000363356	0.717178	0.000506646	0.999596	0.99998
CFAP69	311.649	-0.260718	0.27677	-0.942002	0.346192	0.709745
CFAP70	476.265	-0.133773	0.189538	-0.705783	0.480323	0.787472
CFAP73	4.95614	1.20366	1.63001	0.738438	0.460248	0.778012
CFAP97	1439.63	-0.284185	0.283346	-1.00296	0.315879	0.686724
CFB	57.3171	0.410667	1.20731	0.340152	0.733742	0.908987
CFD	22.6573	2.30202	1.16909	1.96907	0.0489447	0.38563
CFDP1	1769.49	-0.103251	0.193566	-0.533412	0.593749	0.853716
CFH	283.059	-7.04401	2.63936	-2.66883	0.00761151	0.195176
CFI	146.52	0.103604	0.564874	0.18341	0.854476	0.954955
CFL1	20502.9	0.326378	0.247031	1.3212	0.186435	0.574749
CFL2	1663.89	-0.42014	0.299011	-1.4051	0.159991	0.54626
CFLAR	5517.07	-0.0971802	0.373347	-0.260295	0.794636	0.934188
CFTR	9.84409	-0.379157	1.81319	-0.209111	0.834362	0.947479
CGA	661.7	-2.11923	0.985811	-2.14974	0.0315761	0.329998
CGAS	57.4484	0.0931352	0.696351	0.133748	0.893602	0.968172
CGGBP1	4265.34	-0.11074	0.223543	-0.495386	0.620328	0.865899
CGN	25.2834	-1.18261	0.732171	-1.61522	0.106264	0.484481
CGNL1	406.335	1.0203	0.847607	1.20374	0.228691	0.612864
CGNL1_1	1015.8	2.08324	2.11805	0.983563	0.32533	0.694703
CGREF1	531.996	0.453137	0.390859	1.15934	0.246318	0.624582
CGRRF1	606.763	0.00840141	0.169362	0.0496063	0.960436	0.987722
CH25H	130.454	1.97059	1.05539	1.86717	0.0618784	0.411617
CHAC1	171.125	3.19983	0.699941	4.57157	4.84073e-06	0.0027639
CHAC2	136.286	-0.206146	0.358975	-0.574263	0.56579	0.836809
CHAD	235.314	-1.77591	0.876377	-2.02642	0.0427213	0.369023
CHADL	10.3132	-6.47311	1.33056	-4.86496	1.14482e-06	0.000980481
CHAF1B	709.58	0.312205	0.232432	1.34321	0.179204	0.56729
CHAMP1	1205.53	0.0307689	0.131977	0.233138	0.815655	0.939756
CHCHD1	2020.18	0.0992696	0.220805	0.449579	0.653014	0.880607
CHCHD10	949.868	0.0496418	0.368195	0.134825	0.89275	0.968172
CHCHD2	6047.45	0.158946	0.217556	0.730599	0.465024	0.780124
CHCHD3	2442.23	-0.29856	0.228914	-1.30425	0.192149	0.579356
CHCHD4	546.371	0.0571735	0.275558	0.207483	0.835633	0.94799
CHCHD5	1429.04	0.651067	0.348931	1.86589	0.0620565	0.411683
CHCHD6	246.304	-0.11238	0.58279	-0.192831	0.847092	0.952481
CHCHD7	1103.19	0.101386	0.303672	0.333868	0.738479	0.911208
CHD1	2106.17	-0.514349	0.340538	-1.5104	0.130941	0.515094
CHD1L	1141.47	-0.233621	0.234204	-0.99751	0.318517	0.68971
CHD2	3877.41	-0.335184	0.23411	-1.43173	0.15222	0.539013
CHD3	5045.81	-0.0693701	0.308792	-0.22465	0.822252	0.94226
CHD4	11108.1	-0.149993	0.150621	-0.995826	0.319335	0.690392
CHD5	70.3318	0.188549	0.728628	0.258772	0.795811	0.934312
CHD6	2715.07	-0.223039	0.163843	-1.3613	0.173419	0.560087
CHD7	767.441	-0.455058	0.480951	-0.946162	0.344066	0.708217
CHD8	4082.49	-0.392926	0.164181	-2.39325	0.0166997	0.268339
CHD9	3759.63	-0.486754	0.308318	-1.57874	0.114396	0.495184
CHDH	202.725	-0.886991	0.946914	-0.936718	0.348904	0.712405
CHEK1	379.775	-0.404583	0.310934	-1.30118	0.193195	0.580584
CHEK2	243.131	-0.597937	0.277589	-2.15403	0.0312376	0.32968
CHERP	1835.37	0.171164	0.109266	1.56649	0.117233	0.497681
CHFR	1058.31	0.102872	0.154638	0.665245	0.505894	0.801837
CHGB	5.09203	-2.16505	1.3729	-1.57698	0.114799	0.495184
CHIC1	478.818	-0.362041	0.305425	-1.18537	0.235872	0.617079
CHIC2	1058.75	-0.00649763	0.096229	-0.0675225	0.946166	0.983725
CHID1	2352.22	0.835501	0.256771	3.25388	0.00113839	0.0853738
CHIT1	806.67	-0.258457	0.880666	-0.293479	0.769156	0.922272
CHKA	568.043	0.023771	0.200672	0.118457	0.905706	0.971375
CHKB	1250.46	-0.0366796	0.218373	-0.167968	0.866609	0.958057
CHM	1544.79	-0.305017	0.225098	-1.35504	0.175404	0.562112
CHML	55.4458	-0.602686	0.929932	-0.648098	0.516922	0.808849
CHMP1A	7296.03	0.333848	0.190446	1.75297	0.0796063	0.441085
CHMP1B	3416.17	-0.254768	0.247037	-1.0313	0.302402	0.675603
CHMP2A	4995.35	0.210973	0.210426	1.0026	0.316054	0.686929
CHMP2B	1008.78	-0.15169	0.249742	-0.607387	0.543594	0.824148
CHMP3	3302.69	-0.171215	0.157461	-1.08735	0.276882	0.652853
CHMP4A	1721.25	0.0706626	0.175101	0.403553	0.686541	0.891477
CHMP4B	5881.5	0.102191	0.138713	0.736711	0.461298	0.778627
CHMP4C	76.1127	-0.498014	0.668288	-0.745209	0.456145	0.775207
CHMP5	3215.14	-0.187859	0.171778	-1.09362	0.274124	0.649732
CHMP6	1199.08	0.523105	0.239664	2.18266	0.0290605	0.322186
CHMP7	2831	0.305183	0.183076	1.66698	0.0955185	0.467619
CHN1	753.577	0.197952	0.369118	0.536284	0.591763	0.852549
CHN2	8.87778	-1.57814	1.15943	-1.36113	0.173472	0.560087
CHODL	10.8798	-6.11838	1.92003	-3.18661	0.00143949	0.0951795
CHORDC1_1	1299.81	-0.359432	0.308462	-1.16524	0.243921	0.623229
CHP1	4180.76	-0.0470455	0.17516	-0.268586	0.788248	0.930743
CHP2	3022.09	0.33949	0.778595	0.436029	0.662816	0.884787
CHPF	8706.92	0.49358	0.296386	1.66533	0.0958466	0.467878
CHPT1	2310.72	-0.110494	0.226843	-0.487094	0.626192	0.86823
CHRAC1	723.981	0.223896	0.15005	1.49215	0.135661	0.520331
CHRD	763.245	0.926124	0.712506	1.29981	0.193665	0.581133
CHRDL1	107392	-0.11784	0.369183	-0.319192	0.749581	0.914853
CHRDL2	60.2675	-0.316184	0.768237	-0.411572	0.680653	0.889171
CHRM1	290.985	-0.885164	0.713479	-1.24063	0.214742	0.599711
CHRM3	83.4393	2.58505	1.22467	2.11081	0.0347883	0.337923
CHRNA5	14.585	0.514371	0.981	0.524333	0.600047	0.856849
CHRNB1	200.741	0.118278	0.261272	0.4527	0.650764	0.879374
CHRNB2	9.13743	-0.665501	1.57562	-0.422374	0.672752	0.885436
CHRNB3	23.0534	-1.0568	0.966308	-1.09365	0.274108	0.649732
CHRNE	17.4381	1.36053	0.78552	1.73201	0.0832717	0.44561
CHST1	216.904	1.74225	0.766513	2.27296	0.0230289	0.301115
CHST10	2664.07	0.61024	0.196029	3.11301	0.00185189	0.108634
CHST11	1162.95	-0.10712	0.679299	-0.157692	0.8747	0.96181
CHST12	1412.97	0.184612	0.31395	0.588029	0.556513	0.831444
CHST13	19.4449	-0.318714	1.69238	-0.188322	0.850624	0.953494
CHST14	1184.72	0.371394	0.310031	1.19793	0.230946	0.613884
CHST15	2233.44	0.217626	0.459472	0.473645	0.635753	0.872861
CHST2	255.003	-1.5002	0.575771	-2.60555	0.00917257	0.208265
CHST3	3631.83	0.381611	0.369756	1.03206	0.302043	0.675224
CHST6	204.061	0.577701	0.358843	1.6099	0.10742	0.486384
CHST7	5375.29	0.34132	0.443273	0.77	0.4413	0.764986
CHST8	11.0036	-3.73432	1.61797	-2.30802	0.0209978	0.292178
CHSY1	3049.34	0.437031	0.401987	1.08718	0.276959	0.652908
CHSY3	523.681	0.843969	0.447517	1.88589	0.0593096	0.406447
CHTF18	168.029	0.698275	0.485796	1.43738	0.150609	0.537453
CHTF8	5775.86	0.252285	0.157857	1.59819	0.11	0.489475
CHTOP	5076.95	-0.0295529	0.148744	-0.198683	0.842511	0.951257
CHUK	1054.52	-0.442808	0.271541	-1.63072	0.102949	0.47789
CHURC1	4838.77	-0.158215	0.131804	-1.20039	0.22999	0.613653
CIAO1	3614.55	0.0605404	0.153104	0.39542	0.692533	0.893454
CIAPIN1	1902.88	0.420422	0.174323	2.41174	0.0158768	0.264798
CIART	366.806	0.755688	0.487115	1.55135	0.120817	0.503683
CIB1	2089.78	0.180726	0.239122	0.755791	0.449775	0.770607
CIB2	61.7523	-0.280384	0.468707	-0.598207	0.549702	0.827839
CIC	3613.2	-0.0135681	0.188303	-0.0720545	0.942559	0.982967
CIDEA	17.1461	1.05964	0.761809	1.39095	0.164241	0.54978
CIDEB	21.1729	0.170677	1.06462	0.160318	0.872631	0.960437
CIDEC	3.76069	0.568095	1.70826	0.332558	0.739468	0.911348
CILP	8.46235	-1.80845	1.27285	-1.42079	0.155379	0.542113
CILP2	138.963	0.248999	1.69242	0.147126	0.883032	0.964608
CINP	986.581	-0.191338	0.1992	-0.960536	0.336786	0.703477
CIP2A	248.507	-0.637395	0.318101	-2.00375	0.0450969	0.37751
CIPC	1197.68	0.432996	0.153077	2.82861	0.0046751	0.16048
CIR1	1926.73	-0.838468	0.268247	-3.12573	0.00177362	0.105487
CIRBP	1758.82	0.506372	0.337814	1.49897	0.133882	0.51831
CISD1	1223	-0.413041	0.247476	-1.66902	0.0951142	0.466973
CISD2	3009.97	0.175808	0.14278	1.23132	0.218205	0.602673
CISD3	301.808	-0.176863	0.276012	-0.640782	0.521664	0.8118
CISH	131.383	1.56404	0.441082	3.54592	0.000391244	0.0507698
CIT	379.486	0.0045849	0.414381	0.0110645	0.991172	0.997267
CITED1	14.6788	0.253438	1.02531	0.247182	0.804767	0.93698
CITED2	3505.71	-0.0503716	0.270035	-0.186538	0.852023	0.954232
CITED4	477.07	1.13038	0.760048	1.48725	0.13695	0.521407
CIZ1	3051.22	0.451028	0.207464	2.17401	0.0297043	0.323298
CKAP2	251.13	-0.178004	0.60101	-0.296174	0.767097	0.921238
CKAP2L	665.268	0.0855659	0.314687	0.271908	0.785693	0.929622
CKAP4	7069.55	0.923974	0.261875	3.52831	0.000418224	0.0530649
CKAP5	4967.44	-0.340291	0.186319	-1.82639	0.0677913	0.423347
CKB	264.883	-0.895107	0.669428	-1.33712	0.181182	0.569501
CKS1B	500.858	0.302134	0.250897	1.20421	0.228507	0.612796
CKS2	286.757	-0.0852146	0.35191	-0.242149	0.808665	0.938091
CLASP1	3118.44	-0.225527	0.124732	-1.80809	0.0705921	0.426817
CLASP2	2588.35	-0.209754	0.280619	-0.74747	0.45478	0.773577
CLASRP	928.269	-0.379417	0.233194	-1.62704	0.103728	0.479343
CLBA1	799.689	-0.138565	0.160936	-0.86099	0.389244	0.734938
CLCA1	5.05112	-1.15498	1.72696	-0.668797	0.503625	0.800041
CLCA2	1153.93	-0.853551	0.863521	-0.988455	0.32293	0.693514
CLCC1	5004.52	-0.147462	0.215945	-0.682868	0.49469	0.79553
CLCF1	421.793	-0.357024	0.450701	-0.792152	0.428272	0.757485
CLCN1	40.94	0.210685	0.669951	0.314478	0.753158	0.916252
CLCN2	475.34	-0.314282	0.378305	-0.830764	0.406107	0.743125
CLCN3	1214.11	-0.86566	0.380705	-2.27384	0.0229759	0.301115
CLCN4	264.022	-0.194035	0.752216	-0.257952	0.796444	0.934595
CLCN5	2083.62	0.0243601	0.411256	0.0592334	0.952766	0.98598
CLCN6	1401.99	-0.0751974	0.254205	-0.295814	0.767372	0.921253
CLCN7	2276.13	-0.172451	0.199848	-0.862911	0.388187	0.734318
CLDN12	1015.1	-0.334965	0.270386	-1.23884	0.215405	0.599711
CLDN2	4668.63	0.806394	0.94017	0.857711	0.391052	0.735992
CLDN20	10.6301	-0.711718	0.991384	-0.717904	0.472816	0.783637
CLDN23	12.3918	-0.838655	1.1572	-0.724726	0.46862	0.781729
CLDN4	552.797	-0.750215	0.641868	-1.1688	0.242484	0.62186
CLDN5	7.05652	-0.873566	1.40915	-0.619926	0.535306	0.81905
CLDN6	69.8601	0.449911	0.521655	0.862468	0.38843	0.734454
CLDN7	15.6712	-0.595588	1.0327	-0.576731	0.564121	0.836124
CLDND1	3518.85	-0.330246	0.180301	-1.83164	0.0670051	0.421172
CLEC11A	191.393	0.941494	0.346578	2.71654	0.00659675	0.187207
CLEC16A	1816.94	-0.000206005	0.136376	-0.00151056	0.998795	0.99998
CLEC19A	4.9347	1.62984	1.26288	1.29058	0.196851	0.584434
CLEC1A	4238.78	0.0225735	0.440512	0.0512437	0.959131	0.987684
CLEC20A	11.2533	-0.916183	0.664447	-1.37887	0.167936	0.554788
CLEC2B	41.9042	1.5239	0.882676	1.72646	0.0842652	0.447251
CLEC2L	17.042	0.452537	0.717407	0.630795	0.528174	0.815859
CLEC3B	2509.96	-0.00833902	0.776847	-0.0107345	0.991435	0.997279
CLEC7A	112.257	-2.09869	0.845219	-2.48301	0.0130276	0.246189
CLHC1	54.6835	-1.54691	0.405545	-3.81441	0.000136511	0.0285159
CLIC1	10874.5	0.415623	0.35532	1.16971	0.242117	0.621746
CLIC2	256.147	0.147787	0.448586	0.329452	0.741814	0.912212
CLIC3	9.75701	-1.59745	1.38354	-1.15461	0.248249	0.626561
CLIC4	68909.5	-0.0639865	0.280129	-0.228418	0.819321	0.941258
CLIC5	2486.79	-3.84791	1.46662	-2.62365	0.00869925	0.207275
CLINT1	3692.17	-0.0767234	0.184258	-0.416392	0.677123	0.887713
CLIP1	4000.61	-0.356639	0.351611	-1.0143	0.310439	0.68246
CLIP2	7662.72	0.678516	0.327938	2.06904	0.0385427	0.355328
CLIP3	2149.63	0.0839718	0.244962	0.342795	0.731752	0.908288
CLIP4	253.565	-0.174816	0.529961	-0.329867	0.741501	0.912212
CLK1	3787.05	-0.64495	0.369968	-1.74326	0.0812884	0.442719
CLK2	1334.62	-0.00785109	0.13476	-0.0582597	0.953542	0.986436
CLK3	1922.09	0.170643	0.195379	0.873397	0.382447	0.731556
CLK4	781.215	-0.77416	0.388333	-1.99354	0.0462019	0.379206
CLMN	183.84	0.759881	0.595205	1.27667	0.201719	0.589431
CLMP	7952.41	0.246999	0.490511	0.503555	0.614574	0.863013
CLMP_1	3007.51	0.0658898	0.459378	0.143433	0.885948	0.965755
CLN3	1202.14	0.432852	0.247168	1.75125	0.079903	0.441085
CLN5	1659.87	-0.204673	0.293683	-0.696919	0.485853	0.790357
CLN6	370.426	0.392111	0.221654	1.76902	0.0768905	0.436595
CLN8	1413.93	0.409706	0.213691	1.91728	0.0552024	0.398467
CLNS1A	2125.47	-0.0963326	0.173978	-0.553707	0.579779	0.846419
CLOCK	1874.9	-0.491865	0.312306	-1.57494	0.115269	0.495366
CLP1	714.223	0.193734	0.162242	1.1941	0.232438	0.615203
CLPB	1263.49	-0.147725	0.169576	-0.871141	0.383677	0.732094
CLPP	1976.45	0.564011	0.290599	1.94085	0.052276	0.3918
CLPSL1	5.06191	-0.265397	2.27348	-0.116736	0.907069	0.971836
CLPTM1	5138.82	0.198918	0.168881	1.17786	0.238851	0.619056
CLPTM1L	4792.72	0.472698	0.150137	3.14844	0.00164146	0.100416
CLPX	2032.98	-0.53371	0.23591	-2.26235	0.0236759	0.301826
CLSPN	89.2093	-0.204369	0.482529	-0.423538	0.671903	0.885375
CLSTN1	12174	-0.0940452	0.281069	-0.334599	0.737928	0.911194
CLSTN2	15.1345	-4.69878	1.52665	-3.07784	0.00208509	0.116696
CLSTN3	11.5318	0.823649	1.17039	0.703739	0.481595	0.787871
CLTA	7094.16	0.0762447	0.219275	0.347713	0.728056	0.907368
CLTB	13674.9	0.00221423	0.343566	0.00644484	0.994858	0.998399
CLTC	20103.3	-0.319481	0.235923	-1.35417	0.175681	0.562684
CLTRN	49.2345	0.30659	0.448037	0.684295	0.493789	0.795016
CLU	71539.9	0.507348	0.3876	1.30895	0.190552	0.578742
CLUAP1	1106.21	-0.396544	0.253115	-1.56665	0.117196	0.497681
CLUH	3245.63	-0.211994	0.247183	-0.85764	0.391091	0.735992
CLVS1	12.8449	-0.0538938	1.06483	-0.0506126	0.959634	0.987684
CLVS2	5.72795	-3.02158	2.43886	-1.23893	0.215371	0.599711
CLYBL	202.022	-0.946297	0.373654	-2.53255	0.0113236	0.233118
CMAS	1928.09	-0.0124514	0.224471	-0.0554702	0.955764	0.986807
CMBL	1427.88	-0.804872	0.373484	-2.15504	0.031159	0.329662
CMC1	342.418	0.10611	0.245139	0.432855	0.66512	0.884787
CMC2	866.728	0.387349	0.173523	2.23226	0.0255981	0.309694
CMC4	119.057	-0.178506	0.299485	-0.596043	0.551147	0.828486
CMIP	2075.46	-0.18428	0.430033	-0.428525	0.668269	0.884787
CMKLR1	584.452	3.10976	1.28973	2.41118	0.0159011	0.264798
CMPK1	10165.2	-0.292911	0.227808	-1.28578	0.198518	0.586175
CMPK2	403.391	0.359102	0.405216	0.886201	0.375509	0.72889
CMSS1	292.803	-0.494376	0.346625	-1.42626	0.153795	0.540017
CMTM3	6213.51	-0.0344766	0.346084	-0.0996192	0.920647	0.975686
CMTM4	1201.12	0.318873	0.215741	1.47803	0.139399	0.524784
CMTM5	5.23412	-2.67649	2.52057	-1.06186	0.2883	0.66188
CMTM6	6771.85	0.403342	0.139828	2.88457	0.00391951	0.152863
CMTM7	621.149	0.33941	0.252624	1.34354	0.179097	0.56729
CMTM8	133.768	-0.111887	0.78542	-0.142454	0.886721	0.96585
CMTR1	2098.99	0.289924	0.152113	1.90598	0.0566533	0.401821
CMTR2	1721.95	-0.293592	0.325919	-0.900813	0.367688	0.723756
CMYA5	32.0694	-0.377659	0.800239	-0.471933	0.636975	0.872909
CNBP	16530.6	-0.354198	0.164331	-2.15539	0.031131	0.329596
CNDP2	5965.77	0.126808	0.219301	0.578236	0.563105	0.83594
CNEP1R1	1258.97	-0.179299	0.237643	-0.754491	0.450554	0.770907
CNGA2	12.3817	-5.01954	2.2798	-2.20174	0.0276836	0.318017
CNGB1	14.4968	0.370649	0.840938	0.440757	0.659389	0.883695
CNIH1	4014.15	0.315025	0.154166	2.04341	0.0410119	0.365311
CNIH2	31.8813	0.114953	0.754027	0.152452	0.87883	0.963177
CNIH4	1891.67	0.250756	0.173376	1.44632	0.148089	0.534404
CNKSR3	485.958	-0.118431	0.332913	-0.355742	0.722034	0.904906
CNN1	223.048	1.82386	1.11098	1.64166	0.100661	0.475253
CNN2	2129.99	0.552331	0.442112	1.2493	0.211556	0.596206
CNN3	13081.7	0.0759282	0.208549	0.364078	0.7158	0.902136
CNNM1	693.86	-1.47129	0.606308	-2.42664	0.0152392	0.260021
CNNM2	339.35	-0.840335	0.432985	-1.94079	0.0522833	0.3918
CNNM3	1988.27	0.0261441	0.163383	0.160017	0.872867	0.960601
CNOT1	6475.15	-0.409481	0.195843	-2.09086	0.0365403	0.345992
CNOT10	891.597	-0.146472	0.214269	-0.683588	0.494235	0.79543
CNOT11	1769.65	-0.061597	0.164414	-0.374646	0.707924	0.899305
CNOT2	2202.94	-0.30505	0.220112	-1.38589	0.165782	0.551599
CNOT3	1727.02	0.0956805	0.153005	0.625345	0.531745	0.817638
CNOT4	1246.26	-0.253389	0.136088	-1.86195	0.0626108	0.413682
CNOT6	1622.85	-0.508048	0.270319	-1.87944	0.0601845	0.407632
CNOT6L	1059.98	-0.0997765	0.251901	-0.396095	0.692035	0.893386
CNOT7	2930.7	-0.267466	0.228371	-1.17119	0.241521	0.621733
CNOT8	2008.5	0.108198	0.184591	0.586148	0.557776	0.832183
CNOT9	1961.66	0.30858	0.131519	2.34628	0.0189616	0.283168
CNP	4156.39	0.588522	0.220058	2.67439	0.00748642	0.193673
CNPPD1	1324.11	0.0961102	0.203923	0.471305	0.637423	0.873026
CNPY2	3304.83	0.028804	0.177705	0.162089	0.871236	0.959798
CNPY3	2124.18	0.841073	0.343211	2.4506	0.0142618	0.253941
CNPY4	2003.42	0.468198	0.300621	1.55744	0.119367	0.500522
CNR1	13.7553	-4.24728	1.60972	-2.63853	0.00832671	0.202885
CNRIP1	3114.01	0.458786	0.524173	0.875257	0.381434	0.731235
CNST	601.184	-0.361184	0.226933	-1.59159	0.111477	0.491628
CNTD1	5.59192	0.0886113	1.15291	0.0768586	0.938736	0.982141
CNTD2	7.78755	-0.301871	1.0719	-0.281622	0.778234	0.925925
CNTF	125.052	-0.232799	0.304494	-0.764545	0.444543	0.767289
CNTFR	113.014	-1.10511	0.799412	-1.38241	0.166847	0.553324
CNTLN	371.225	-0.225426	0.338703	-0.665558	0.505694	0.801742
CNTN1	31.8208	0.740831	0.943117	0.785513	0.432153	0.759456
CNTN2	486.062	-1.97334	1.34437	-1.46786	0.142142	0.528501
CNTN3	3.62107	1.26518	1.82919	0.691662	0.48915	0.792307
CNTN4	3.7723	4.05722	2.43697	1.66486	0.0959406	0.468062
CNTNAP1	174.692	0.379172	0.424626	0.892955	0.371881	0.726837
CNTNAP4	9.24838	-5.17005	1.31018	-3.94606	7.94472e-05	0.0206189
CNTNAP5	21.6824	-6.14965	1.94846	-3.15615	0.00159865	0.0992514
CNTRL	409.419	-0.695181	0.406335	-1.71086	0.0871075	0.452739
CNTROB	340.881	0.510493	0.226292	2.25591	0.0240764	0.303255
COA1	381.835	0.47501	0.352854	1.34619	0.17824	0.565594
COA3	4083.44	0.487888	0.186004	2.623	0.00871586	0.207275
COA4	418.704	0.017276	0.276065	0.0625797	0.950101	0.984596
COA5	935.13	0.012348	0.136049	0.0907608	0.927683	0.978044
COA6	488.117	-0.208032	0.2666	-0.780315	0.435206	0.761229
COA7	475.349	0.00120475	0.296477	0.00406357	0.996758	0.998996
COASY	991.628	-0.0179607	0.207279	-0.0866499	0.93095	0.979309
COBL	1404.2	-2.64139	0.614652	-4.29737	1.72837e-05	0.00657894
COBLL1	744.109	-0.254684	0.389677	-0.653577	0.513384	0.806768
COCH	54.7902	-1.04544	0.816984	-1.27964	0.200673	0.588281
COG1	2149.44	-0.0466889	0.165349	-0.282365	0.777664	0.925685
COG2	2412.87	-0.111045	0.120591	-0.920845	0.357131	0.717676
COG3	1624.67	-0.0500767	0.26417	-0.189563	0.849652	0.953465
COG4	3177.91	0.0659333	0.150515	0.438051	0.661349	0.884219
COG5	1564.31	0.0701102	0.138177	0.507395	0.611877	0.862157
COG6	3059.72	-0.245727	0.220534	-1.11423	0.265179	0.640692
COG7	2000.5	0.061682	0.192439	0.320527	0.748569	0.914649
COG8	936.735	0.393038	0.1946	2.01972	0.0434121	0.371957
COIL	1325.92	0.268642	0.152637	1.76001	0.0784058	0.439565
COL11A1	1275.75	-1.05403	0.709411	-1.48578	0.137337	0.522513
COL11A2	434.844	-5.84016	1.24169	-4.70338	2.55883e-06	0.00182626
COL12A1	15642	0.23524	0.613369	0.38352	0.701334	0.896838
COL13A1	275.864	-2.55114	1.42382	-1.79177	0.0731704	0.431269
COL15A1	6610.44	-1.5425	0.709327	-2.1746	0.0296601	0.323298
COL16A1	19428.7	0.00241871	0.290541	0.00832485	0.993358	0.998213
COL17A1	4750.74	-5.27148	1.88386	-2.79823	0.0051383	0.168933
COL18A1	27617.6	-0.298881	0.416422	-0.717736	0.47292	0.783637
COL1A1	47401.9	1.1094	0.648667	1.71028	0.0872148	0.452739
COL1A2	128824	0.489562	0.690283	0.709219	0.478189	0.787057
COL21A1	14.5694	2.13008	1.59714	1.33369	0.182307	0.570952
COL23A1	13.1496	0.839824	0.677552	1.2395	0.215162	0.599711
COL24A1	64.9067	-0.667622	0.54076	-1.2346	0.21698	0.601824
COL27A1	147.089	-0.373232	0.625401	-0.596788	0.550649	0.828205
COL2A1	820.862	-6.52744	1.79717	-3.63207	0.000281161	0.0452205
COL4A1	622.37	0.659872	0.57859	1.14048	0.254086	0.630754
COL4A2	459.723	1.22371	0.62617	1.95427	0.0506691	0.389264
COL4A3	151.23	-1.21395	0.791147	-1.53442	0.124926	0.508231
COL4A3BP	2146.32	-0.24028	0.218737	-1.09849	0.27199	0.648464
COL4A4	27.3895	-0.213659	0.734945	-0.290714	0.77127	0.923063
COL4A5	2456.27	-0.449611	0.651163	-0.690474	0.489896	0.792841
COL4A6	541.71	1.59486	0.875547	1.82156	0.0685225	0.424217
COL5A1	15451.9	0.517716	0.432141	1.19803	0.230907	0.613884
COL5A2	38159.2	0.420381	0.31601	1.33028	0.183428	0.571364
COL5A3	272.024	0.217424	0.540883	0.40198	0.687699	0.892045
COL6A1	32320.6	0.823872	0.434956	1.89415	0.0582053	0.405119
COL6A2	32837.7	0.76822	0.536098	1.43298	0.151863	0.53864
COL6A3	64205.1	0.116159	0.349998	0.331885	0.739976	0.911612
COL6A6	165.83	1.79718	0.657379	2.73386	0.00625963	0.184229
COL8A1	1038.92	2.02341	0.76496	2.64512	0.00816621	0.201265
COL8A2	1370.93	2.11687	1.18355	1.78859	0.0736814	0.432074
COL9A2	29.4901	-0.744124	0.542844	-1.37079	0.170441	0.556671
COLEC12	751.446	-1.23005	0.687172	-1.79002	0.0734511	0.43161
COLGALT1	4163.06	0.406227	0.313388	1.29625	0.194891	0.581845
COLGALT2	47.1305	0.925627	0.916358	1.01012	0.31244	0.683543
COLQ	4.9685	3.02647	1.63541	1.85059	0.0642283	0.415585
COMMD1	542.825	0.0891934	0.168355	0.529793	0.596256	0.854755
COMMD10	467.749	-0.226747	0.255146	-0.888696	0.374167	0.728141
COMMD2	998.405	0.148331	0.182594	0.812354	0.416589	0.750026
COMMD3	1712.9	-0.114207	0.191754	-0.595588	0.55145	0.828724
COMMD4	1288.51	0.130184	0.306967	0.424096	0.671496	0.885375
COMMD5	1059.83	0.469477	0.252552	1.85893	0.0630366	0.413806
COMMD6	1336.34	-0.0531161	0.190277	-0.279152	0.780128	0.926738
COMMD7	4387.52	0.389266	0.164949	2.35992	0.0182791	0.279556
COMMD8	460.138	-0.562565	0.238597	-2.35781	0.0183832	0.279899
COMMD9	1129.32	0.0737593	0.226012	0.326352	0.744158	0.913217
COMP	1904.83	-0.302167	0.955857	-0.316122	0.75191	0.915794
COMT	910.806	0.507948	0.245565	2.06848	0.0385947	0.355616
COMTD1	153.952	-0.0991912	0.384156	-0.258206	0.796248	0.93443
COP1	2290.01	-0.28203	0.214266	-1.31626	0.188087	0.576342
COPA	15686.4	0.0518477	0.130818	0.396335	0.691858	0.893386
COPB1	7790.49	-0.250111	0.23192	-1.07843	0.28084	0.656464
COPB2	11201.8	-0.149006	0.146972	-1.01384	0.31066	0.682743
COPE	6444.93	0.645468	0.293467	2.19946	0.0278455	0.318131
COPG1	12778	0.360106	0.219713	1.63899	0.101216	0.475905
COPG2	1590.36	-0.13647	0.161448	-0.845285	0.397951	0.740031
COPRS	716.597	0.12527	0.244451	0.512455	0.608332	0.861371
COPS2	4202.97	-0.816538	0.314048	-2.60004	0.00932117	0.209531
COPS3	1932.55	-0.115466	0.137151	-0.84189	0.39985	0.740435
COPS4	2754.4	-0.270311	0.225832	-1.19696	0.231323	0.614189
COPS5	2058.07	-0.203313	0.16064	-1.26564	0.20564	0.592587
COPS6	3754.4	0.0339985	0.208626	0.162964	0.870547	0.95975
COPS7A	3802.48	0.0270306	0.144899	0.186548	0.852015	0.954232
COPS7B	989.623	0.131593	0.150445	0.874693	0.381741	0.731311
COPS8	2362.78	-0.181738	0.20304	-0.895084	0.370742	0.726345
COPS9	1813.24	0.287241	0.174628	1.64488	0.0999952	0.47362
COPZ1	6157.67	0.295899	0.199823	1.48081	0.138658	0.52372
COPZ2	2340.39	0.331335	0.379941	0.872071	0.38317	0.731908
COQ10A	527.299	0.31652	0.252857	1.25178	0.210652	0.595913
COQ10B	536.106	-0.0220378	0.257816	-0.0854788	0.931881	0.979486
COQ2	615.821	-0.114476	0.345524	-0.331312	0.740409	0.911883
COQ3	646.686	-0.215529	0.191573	-1.12505	0.260567	0.637882
COQ5	1022.28	0.222729	0.225051	0.98968	0.322331	0.693116
COQ6	635.135	-0.244067	0.269052	-0.907138	0.364334	0.722301
COQ7	970.53	-0.0463803	0.184467	-0.251429	0.801483	0.936402
COQ8A	1356.33	0.181096	0.368958	0.490832	0.623546	0.866659
COQ8B	1047.23	0.210892	0.226541	0.930924	0.351893	0.714332
COQ9	2033.99	0.340704	0.223826	1.52218	0.127964	0.512687
CORIN	12.7976	-0.349826	0.661197	-0.529079	0.59675	0.854912
CORO1A	18.2056	1.49731	0.917504	1.63194	0.102693	0.477869
CORO1B	4758.25	0.379288	0.276321	1.37264	0.169864	0.556671
CORO1C	9435.8	0.22752	0.180602	1.25979	0.207746	0.594265
CORO2A	335.481	-0.67012	0.638627	-1.04931	0.294034	0.666999
CORO2B	1055.65	-0.520083	0.523719	-0.993056	0.320683	0.691806
CORO6	172.825	-1.30106	0.698671	-1.8622	0.0625751	0.413682
CORT	62.1751	0.372153	0.248764	1.49601	0.134652	0.519157
COTL1	7338.75	1.27979	0.297402	4.30325	1.68313e-05	0.00655233
COX10	200.464	0.000108393	0.305406	0.000354914	0.999717	0.99998
COX15	2993.96	-0.0727381	0.140317	-0.518386	0.604189	0.859493
COX18	733.46	-0.0392117	0.163402	-0.239971	0.810353	0.938653
COX20	347.621	-0.591959	0.238477	-2.48225	0.0130555	0.246189
COX4I1	7955.67	0.249556	0.229587	1.08698	0.277047	0.652936
COX4I2	11.3506	1.12514	1.15919	0.97063	0.331733	0.700129
COX5A	3128.26	-0.101298	0.269321	-0.376124	0.706825	0.898838
COX5B	4709.5	0.279969	0.23406	1.19614	0.23164	0.614491
COX6A1	5843.98	0.226042	0.271786	0.831692	0.405583	0.743125
COX6B1	4883.08	0.0971427	0.212959	0.456156	0.648278	0.877765
COX7A2L	4918.21	-0.0342965	0.191471	-0.179121	0.857842	0.955893
CP	452.824	-1.67203	0.829971	-2.01456	0.0439508	0.373711
CPD	7530.79	0.238335	0.241483	0.986963	0.323661	0.694213
CPE	4306.2	-0.510785	0.52205	-0.978422	0.327866	0.696862
CPEB1	271.528	-0.741538	0.326965	-2.26794	0.0233328	0.301768
CPEB2	2224.08	-0.291788	0.289168	-1.00906	0.312946	0.683993
CPEB3	221.196	-0.722736	0.360669	-2.00388	0.0450832	0.37751
CPEB4	1063.2	-0.467264	0.371773	-1.25685	0.208806	0.594818
CPED1	2211.48	-1.11189	0.566555	-1.96254	0.0496996	0.386254
CPLX1	18.3984	-4.53579	1.58317	-2.865	0.00417003	0.155777
CPLX2	10.4081	-1.24519	1.4195	-0.877205	0.380375	0.730695
CPLX3	170.91	-0.999248	0.506283	-1.97369	0.0484166	0.384304
CPM	178.491	-0.639316	0.8574	-0.745645	0.455882	0.77499
CPNE1	4065.64	0.632167	0.347901	1.81709	0.0692038	0.424545
CPNE2	1269.07	0.39408	0.436835	0.902124	0.366991	0.723701
CPNE3	2523.67	0.173468	0.415035	0.41796	0.675976	0.886924
CPNE5	33.4693	-4.44457	1.39933	-3.17622	0.00149207	0.0953642
CPNE6	6.39588	2.58424	1.95434	1.32231	0.186066	0.574154
CPNE7	319.431	-7.63339	2.68544	-2.84251	0.00447596	0.159394
CPNE8	243.369	0.136898	0.711824	0.19232	0.847491	0.952538
CPNE9	4.23808	-1.56101	2.23246	-0.699234	0.484406	0.789594
CPO	23.3584	0.990364	1.21066	0.818033	0.413338	0.747908
CPOX	1274.85	-0.326389	0.262975	-1.24114	0.214554	0.599711
CPPED1	1143.96	0.0802526	0.204555	0.392328	0.694816	0.894647
CPQ	1514.86	-0.273454	0.526438	-0.519443	0.603452	0.859015
CPSF1	4739.89	0.197039	0.210638	0.935437	0.349563	0.712902
CPSF2	3221.14	-0.157547	0.183305	-0.859479	0.390076	0.735699
CPSF3	1495.14	-0.362063	0.266472	-1.35873	0.174233	0.561055
CPSF4	844.308	0.101387	0.21875	0.463483	0.643019	0.87519
CPSF6	3016.23	-0.255668	0.167625	-1.52525	0.127198	0.511731
CPSF7	2700.21	0.135916	0.11196	1.21397	0.224758	0.609912
CPT1A	5554.85	-0.0120996	0.306658	-0.0394564	0.968527	0.990486
CPT1B	20.3653	-0.708862	0.763585	-0.928334	0.353235	0.715346
CPT1C	421.836	-0.581974	0.538495	-1.08074	0.279812	0.655758
CPT2	1830.6	0.492345	0.290695	1.69368	0.0903255	0.458326
CPTP	388.762	0.418166	0.335043	1.2481	0.211995	0.596658
CPXM1	847.25	0.13218	0.602325	0.219449	0.8263	0.944335
CPZ	1204.19	2.18865	0.779259	2.80863	0.00497527	0.165158
CRABP1	1672.06	0.54557	0.708803	0.769706	0.441474	0.764986
CRABP2	32.0429	1.11315	0.859964	1.29442	0.195521	0.582911
CRACR2A	6.21235	0.875254	1.90441	0.459594	0.645808	0.876322
CRACR2B	436.938	-0.687038	0.404182	-1.69982	0.089164	0.4563
CRADD	179.442	-0.331443	0.202167	-1.63945	0.10112	0.475905
CRAMP1	1237.19	0.259265	0.185454	1.398	0.162112	0.548218
CRAT	2921.64	0.175808	0.217753	0.807371	0.419453	0.752021
CRB2	143.34	0.486047	0.346235	1.40381	0.160376	0.546574
CRB3	53.0135	-2.1571	0.972092	-2.21902	0.0264851	0.313161
CRBN	1464.43	-0.346398	0.324987	-1.06589	0.286476	0.660614
CRCP	1408.83	0.0298328	0.156894	0.190146	0.849194	0.953264
CREB1	2019.96	-0.248456	0.216683	-1.14663	0.251534	0.628179
CREB3	2739.54	0.466257	0.249437	1.86924	0.0615899	0.411093
CREB3L1	2126.06	0.0658265	0.690626	0.0953143	0.924065	0.977062
CREB3L2	6799.08	0.490522	0.293878	1.66914	0.0950902	0.466973
CREB3L4	79.7096	-0.300641	0.333555	-0.901324	0.367416	0.723701
CREB5	5747.73	-0.251618	0.42495	-0.592112	0.553776	0.830225
CREBBP	2507.05	-0.163237	0.125056	-1.30532	0.191785	0.579227
CREBL2	3552.71	-0.283366	0.306786	-0.92366	0.355663	0.71731
CREBRF	1922.75	-0.635798	0.300088	-2.11871	0.0341154	0.336865
CREBZF	2347.14	-0.455059	0.316844	-1.43622	0.150939	0.53796
CREG1	1532.59	0.200492	0.658547	0.304446	0.760788	0.918063
CREG2	246.543	-0.314365	0.515437	-0.609899	0.541929	0.823226
CRELD1	1608.83	0.44848	0.264455	1.69587	0.0899114	0.457127
CRELD2	2252.92	1.11648	0.420641	2.65423	0.00794904	0.198627
CREM	705.368	-0.306788	0.245896	-1.24763	0.212165	0.59667
CRIM1	7373.08	0.219222	0.339473	0.645773	0.518426	0.80944
CRIP1	12665.9	0.890388	0.551975	1.6131	0.106724	0.485415
CRIP2	7706.84	0.896506	0.430647	2.08177	0.0373638	0.349729
CRIP3	24.6373	1.04612	0.762803	1.37142	0.170245	0.556671
CRIPT	783.262	-0.105327	0.196163	-0.536934	0.591313	0.85227
CRISP3	4.13724	5.4106	1.90868	2.83474	0.00458633	0.159673
CRISPLD1	18.6271	-1.77482	1.08125	-1.64146	0.100702	0.475317
CRISPLD2	4325.01	0.599086	0.678364	0.883133	0.377164	0.72958
CRK	5562.72	-0.190315	0.218659	-0.870373	0.384097	0.732379
CRKL	3406.81	0.175658	0.137447	1.278	0.201248	0.588959
CRLF1	21007.3	1.1333	0.635778	1.78254	0.0746607	0.433933
CRLF3	1365.09	-0.379617	0.212998	-1.78225	0.0747077	0.433933
CRLS1	930.714	0.048136	0.243728	0.197499	0.843437	0.951257
CRMP1	12.6155	-0.507584	1.45676	-0.348433	0.727515	0.907021
CRNKL1	2227.33	-0.177292	0.182616	-0.970846	0.331625	0.700119
CRNN	246.971	-0.766364	0.665723	-1.15118	0.24966	0.627037
CROCC	374.821	0.12992	0.317368	0.409367	0.68227	0.889527
CROT	1589.92	-0.834491	0.365291	-2.28445	0.0223448	0.298341
CRP	94.5508	0.832437	0.678201	1.22742	0.219665	0.604609
CRTAC1	3739.71	0.641001	0.964634	0.664502	0.506369	0.802173
CRTAP	13071.8	0.186752	0.255705	0.730341	0.465182	0.780124
CRTC1	785.808	0.0792594	0.232292	0.341206	0.732948	0.908574
CRTC2	1295.2	-0.0522256	0.176378	-0.296101	0.767153	0.92124
CRTC3	3059.01	0.172019	0.258895	0.664434	0.506412	0.802173
CRY1	360.889	0.131157	0.319771	0.410158	0.68169	0.889385
CRY2	1145.54	0.596072	0.300725	1.98212	0.0474658	0.382428
CRYAB	17529.9	-0.212662	0.310697	-0.684467	0.49368	0.795016
CRYBA2	3.84162	1.34763	1.97353	0.682853	0.4947	0.79553
CRYBA4	12.8356	0.21757	1.59889	0.136075	0.891762	0.967752
CRYBB1	10.0519	-0.146134	1.26024	-0.115957	0.907687	0.9721
CRYBB3	215.45	0.298281	2.08624	0.142975	0.88631	0.965755
CRYBG1	2137.55	-0.135199	0.372568	-0.362884	0.716691	0.902795
CRYBG3	2626.42	0.312438	0.663769	0.470702	0.637853	0.873026
CRYGN	7.69639	0.782844	0.89502	0.874667	0.381755	0.731311
CRYGS	21.1661	-0.999472	0.987706	-1.01191	0.31158	0.683543
CRYL1	1478.86	0.920172	0.448436	2.05196	0.0401737	0.362114
CRYM	11.585	0.0189297	1.00237	0.0188849	0.984933	0.994989
CRYZ	714.575	-0.738329	0.211217	-3.49559	0.000473015	0.0575056
CRYZL1	1098.43	0.0865404	0.159532	0.542465	0.587498	0.849595
CS	5748.22	-0.106345	0.223228	-0.476396	0.633792	0.871776
CSAD	1078.6	-0.0896206	0.257905	-0.347495	0.72822	0.907436
CSDC2	68.4517	-0.420513	0.974102	-0.431693	0.665964	0.884787
CSDE1	27645.9	-0.344378	0.227289	-1.51516	0.129732	0.514001
CSE1L	3144.53	-0.424353	0.262428	-1.61703	0.105872	0.483855
CSF1	35705.3	-0.415066	0.483741	-0.858034	0.390874	0.735992
CSF1R	46.3357	-6.16742	2.36077	-2.61247	0.00898917	0.207801
CSF2	7.03547	3.21032	1.87483	1.71233	0.0868359	0.452514
CSF3	14.9879	0.0697055	0.78907	0.0883389	0.929607	0.978808
CSGALNACT1	40.4325	0.154928	1.00718	0.153824	0.877749	0.962825
CSGALNACT2	944.665	-0.701125	0.323754	-2.16561	0.030341	0.326852
CSK	2852.77	0.440411	0.252329	1.74538	0.0809182	0.441752
CSKMT	730.449	-0.409303	0.422795	-0.96809	0.333	0.701161
CSMD1	8.68308	-2.35045	1.69565	-1.38616	0.165697	0.551541
CSMD3	4.96949	-1.2754	1.43243	-0.890375	0.373265	0.727572
CSNK1A1	15371.7	-0.266279	0.201318	-1.32268	0.185941	0.573997
CSNK1D	4503.49	0.173263	0.158707	1.09172	0.274958	0.650538
CSNK1G1	1465.87	-0.182766	0.172393	-1.06017	0.289068	0.662236
CSNK1G2	3969.2	0.141148	0.199835	0.706323	0.479987	0.787472
CSNK1G3	1932.52	-0.515133	0.253042	-2.03576	0.041774	0.368459
CSNK2A1	6479.86	-0.125199	0.149358	-0.838248	0.401891	0.741531
CSNK2A2	2009.5	-0.0275215	0.155707	-0.176752	0.859703	0.957055
CSNK2B	2657.74	0.0898708	0.240289	0.374011	0.708396	0.899305
CSPG4	3099.26	-0.0543694	0.381705	-0.142438	0.886734	0.96585
CSPG5	114.551	1.29677	0.443885	2.92142	0.00348444	0.147391
CSPP1	227.72	-0.803126	0.2723	-2.94942	0.00318374	0.141647
CSRNP1	294.459	1.14366	0.392562	2.91333	0.00357594	0.148096
CSRNP2	1160.59	0.082009	0.241724	0.339268	0.734408	0.909106
CSRNP3	58.8028	1.16654	1.13985	1.02342	0.306109	0.678563
CSRP1	5172.94	0.830114	0.439968	1.88676	0.0591926	0.406447
CSRP2	108.798	0.50324	0.586509	0.858025	0.390879	0.735992
CST3	9035.17	-1.2564	0.616746	-2.03715	0.0416349	0.367909
CST6	278.992	1.22711	0.845382	1.45155	0.146628	0.533246
CSTF1	1151.22	0.0117328	0.136432	0.0859976	0.931468	0.979486
CSTF2	701.743	-0.105274	0.134388	-0.783358	0.433417	0.759877
CSTF2T	1566.52	0.191435	0.14374	1.33182	0.18292	0.570952
CSTF3	1574.32	-0.0500294	0.161324	-0.310118	0.756471	0.917338
CTBP1	3655.92	0.269258	0.164708	1.63476	0.1021	0.477142
CTBP2	2944.07	0.0740276	0.169217	0.437472	0.661769	0.884428
CTC1	298.746	-0.187857	0.202267	-0.928758	0.353015	0.71505
CTCF	2259.69	-0.277251	0.134775	-2.05714	0.0396729	0.360126
CTDNEP1	3137.62	0.204715	0.177118	1.15581	0.247758	0.626342
CTDP1	1307.24	0.136628	0.154287	0.885548	0.375861	0.729026
CTDSP1	5761.18	0.535888	0.2817	1.90233	0.0571277	0.402939
CTDSP2	35418	0.311827	0.292015	1.06785	0.28559	0.660288
CTDSPL	3527.67	0.532161	0.351301	1.51483	0.129816	0.514001
CTDSPL2	1371.36	-0.291458	0.226316	-1.28784	0.197803	0.585363
CTGF	11421.3	0.22651	0.516859	0.438244	0.661209	0.884219
CTH	856.254	-0.523984	0.226188	-2.31658	0.0205264	0.289632
CTHRC1	190.437	0.35363	1.16581	0.303334	0.761635	0.918522
CTIF	2234.78	0.261249	0.366518	0.712788	0.475977	0.785681
CTNNA1	15118.6	0.0325222	0.168641	0.192849	0.847077	0.952481
CTNNA2	35.1438	1.72781	0.614978	2.80954	0.00496122	0.165011
CTNNA3	7.38923	-0.886083	1.13233	-0.782531	0.433903	0.760438
CTNNAL1	6948.77	0.0589561	0.329651	0.178844	0.85806	0.956011
CTNNB1	45373.5	0.16326	0.238379	0.684875	0.493423	0.794869
CTNNBIP1	1294.94	0.599106	0.236854	2.52943	0.0114247	0.233118
CTNNBL1	1281.87	0.053565	0.142381	0.376209	0.706762	0.898838
CTNND1	10029.1	0.14366	0.109844	1.30786	0.190921	0.578742
CTNND2	176.185	0.898764	1.44019	0.624062	0.532587	0.817786
CTNS	466.629	0.186535	0.225276	0.828029	0.407654	0.743737
CTPS1	2057.38	-0.178617	0.22614	-0.789852	0.429614	0.757942
CTPS2	898.061	0.028986	0.236492	0.122566	0.90245	0.970462
CTR9	4152.01	-0.455859	0.211015	-2.16032	0.0307482	0.328768
CTSA	7580.35	0.032458	0.27602	0.117593	0.90639	0.971501
CTSB	15946	0.652093	0.27978	2.33074	0.0197673	0.286246
CTSC	11.1534	1.10071	1.44656	0.760915	0.446708	0.768393
CTSD	10527.2	0.349713	0.302214	1.15717	0.247204	0.62597
CTSE	54.9228	-1.26826	0.692261	-1.83206	0.0669427	0.420948
CTSF	7727.33	0.61683	0.307963	2.00294	0.0451843	0.377576
CTSH	52690.3	0.41515	0.294235	1.41095	0.158261	0.544418
CTSK	12524.4	0.333707	0.494652	0.674629	0.499912	0.798703
CTSL	93.4186	-0.0766773	0.5649	-0.135736	0.89203	0.967981
CTSO	1102.16	-0.237443	0.379505	-0.625666	0.531534	0.817596
CTSS	1834.87	0.161418	0.61288	0.263376	0.792261	0.932434
CTSZ	1360.47	0.723645	0.454815	1.59107	0.111593	0.491666
CTTN	17786.8	0.176243	0.126442	1.39387	0.163358	0.549088
CTTNBP2	217.723	0.113024	0.752422	0.150213	0.880597	0.963737
CTTNBP2NL	3082.63	-0.032699	0.264407	-0.12367	0.901577	0.970288
CTU2	1283.99	0.232217	0.2055	1.13001	0.258472	0.635476
CTXN1	525.188	0.583692	0.693124	0.842117	0.399722	0.740435
CUBN	1382.24	-0.0868017	0.400759	-0.216594	0.828525	0.94565
CUEDC1	3088.42	0.480395	0.280747	1.71114	0.0870561	0.452739
CUEDC2	2380.99	0.258202	0.188526	1.36958	0.170818	0.556799
CUL1	2802.94	-0.325348	0.199497	-1.63085	0.102923	0.47789
CUL2	1685.62	-0.404404	0.195039	-2.07345	0.0381302	0.353114
CUL3	3476.4	-0.447263	0.251125	-1.78104	0.074906	0.434248
CUL4A	5794.53	-0.219337	0.18706	-1.17255	0.240977	0.621243
CUL4B	2523.5	-0.516939	0.182214	-2.83699	0.00455404	0.159665
CUL5	1613.94	-0.591829	0.32414	-1.82584	0.0678739	0.423347
CUL7	1618.8	0.408407	0.343636	1.18849	0.234642	0.61608
CUL9	2523.09	0.0187724	0.172498	0.108827	0.91334	0.972923
CUTA	638.924	0.248861	0.181208	1.37334	0.169645	0.556671
CUTC	423.387	-0.449883	0.194499	-2.31303	0.0207209	0.290284
CUX1	3458.71	0.034799	0.190569	0.182606	0.855107	0.954955
CWC15	2563.38	-0.0891171	0.120231	-0.741219	0.458561	0.776481
CWC22	1360.78	-0.37683	0.252538	-1.49217	0.135654	0.520331
CWC25	1164.76	0.0966706	0.183725	0.52617	0.59877	0.855938
CWC27	572.667	-0.167581	0.248371	-0.674722	0.499852	0.798703
CWF19L1	932.308	-0.0307305	0.15469	-0.198658	0.84253	0.951257
CWF19L2	870.144	-0.391607	0.300637	-1.30259	0.192714	0.579776
CWH43	36.6935	-0.0751284	0.725334	-0.103578	0.917505	0.974858
CXADR	340.371	-0.414723	0.748252	-0.554256	0.579404	0.845943
CXCL1	1256.96	0.21465	0.607203	0.353506	0.723709	0.905263
CXCL12	856.202	0.930507	0.726914	1.28008	0.200518	0.58827
CXCL16	276.817	-0.439973	0.535741	-0.821242	0.411509	0.746134
CXCL2	321.432	0.322769	1.33386	0.241981	0.808795	0.938091
CXCL6	9200.58	1.34916	0.799414	1.68769	0.0914709	0.461368
CXCL8	81.2396	-0.363493	1.25866	-0.288794	0.772739	0.923694
CXCL9	10.9116	2.63251	2.01147	1.30875	0.19062	0.578742
CXHXorf38	1162.61	0.0721061	0.176393	0.408782	0.6827	0.889757
CXHXorf40B	222.73	0.197802	0.261122	0.757506	0.448747	0.770199
CXHXorf56	1187.53	-0.126148	0.160643	-0.785271	0.432295	0.759464
CXHXorf57	66.515	0.438362	0.62971	0.696132	0.486346	0.790674
CXHXorf58	36.178	-1.19691	0.500029	-2.39368	0.0166803	0.268339
CXXC1	1846.12	-0.16402	0.136994	-1.19728	0.231197	0.614116
CXXC4	48.4267	0.13333	0.878994	0.151685	0.879435	0.963408
CXXC5	4998.67	0.118344	0.234954	0.503688	0.614481	0.863013
CYB561	889.693	-0.150745	0.508013	-0.296735	0.766669	0.920981
CYB561A3	1881.19	-0.0654719	0.230382	-0.284188	0.776266	0.925521
CYB5A	573.541	0.128012	0.318233	0.402261	0.687492	0.891989
CYB5B	5279.99	0.141071	0.166167	0.84897	0.395898	0.738961
CYB5D1	821.417	-0.0259394	0.207683	-0.124899	0.900604	0.970244
CYB5D2	67.7921	0.475181	0.355076	1.33825	0.180815	0.569194
CYB5R1	1481.22	0.12011	0.387373	0.310063	0.756513	0.917338
CYB5R3	17689.4	0.135175	0.224727	0.601506	0.547503	0.82649
CYB5R4	476.265	-0.197788	0.234177	-0.844608	0.39833	0.74018
CYB5RL	1450.69	-0.25889	0.167531	-1.54532	0.122268	0.505381
CYBA	2002.06	0.416709	0.272014	1.53194	0.125538	0.508705
CYC1	5403.57	0.0686013	0.264333	0.259526	0.79523	0.934258
CYCS	2751.69	-0.849452	0.481202	-1.76527	0.0775183	0.437499
CYFIP1	9462.49	-0.0513103	0.160841	-0.319012	0.749717	0.914861
CYFIP2	55.754	-1.86346	0.925279	-2.01395	0.0440152	0.373711
CYGB	351.959	-0.155995	0.671469	-0.232319	0.81629	0.940068
CYHR1	1457.88	0.000412361	0.177736	0.00232008	0.998149	0.999708
CYLD	2202.18	-0.559556	0.265698	-2.10599	0.0352054	0.339929
CYP11A1	2522.22	0.289885	0.710434	0.408039	0.683245	0.88985
CYP17A1	4.13673	-0.163957	1.21272	-0.135197	0.892456	0.968172
CYP1A1	297.573	0.524928	1.83983	0.285314	0.775404	0.924923
CYP1B1	41033.7	0.964176	0.501225	1.92364	0.0544	0.396501
CYP20A1	2402.89	0.429063	0.195554	2.19409	0.0282291	0.319166
CYP24A1	132.213	-4.02892	1.21234	-3.32325	0.000889742	0.0772054
CYP26B1	1355.93	0.561959	0.835203	0.672841	0.501048	0.799429
CYP27A1	2089.65	0.612839	0.358554	1.7092	0.0874146	0.453597
CYP27B1	12.1597	0.991882	0.87521	1.13331	0.257085	0.634062
CYP27C1	95.7979	2.17002	0.801548	2.70728	0.00678371	0.188558
CYP2C113	47.2493	2.3329	1.30805	1.78349	0.0745062	0.433933
CYP2R1	41.9905	0.569151	1.13543	0.501267	0.616184	0.863953
CYP2S1	96.4089	-2.78835	1.75275	-1.59084	0.111645	0.49169
CYP2U1	1168.87	-0.116652	0.231511	-0.503874	0.61435	0.863013
CYR61	26101.6	0.559082	0.431329	1.29619	0.194912	0.581845
CYS1	302.311	1.17403	0.736162	1.5948	0.110758	0.491328
CYSRT1	232.975	0.611455	0.390554	1.56561	0.11744	0.497681
CYTH1	1376.45	-0.0107088	0.129854	-0.0824685	0.934274	0.980107
CYTH2	1644.87	0.156204	0.212315	0.735718	0.461902	0.778733
CYTH3	4796.07	0.313862	0.215396	1.45714	0.145079	0.531539
CYTH4	11.9486	-1.26936	2.29427	-0.553273	0.580077	0.846709
CYTIP	62.1784	0.629075	1.39088	0.452284	0.651064	0.879532
D2HGDH	1206.8	-0.434431	0.307864	-1.41112	0.158211	0.544418
DAAM1	604.508	-0.29826	0.267276	-1.11593	0.264453	0.639991
DAAM2	1229.47	1.34201	0.630095	2.12986	0.0331835	0.333256
DAB1	4.68621	5.00946	2.32036	2.15891	0.0308568	0.329131
DAB2	4807.62	0.147683	0.441194	0.334735	0.737825	0.911194
DAB2IP	779.164	-0.110338	0.487033	-0.226551	0.820773	0.941788
DACH1	27.1402	-2.34914	1.2003	-1.95712	0.0503328	0.387832
DACT1	103.444	-3.03116	0.951134	-3.18689	0.00143809	0.0951795
DACT2	428.207	-0.413172	0.455708	-0.906658	0.364588	0.722509
DACT3	184.446	-0.499716	0.495208	-1.0091	0.312925	0.683993
DAD1	6294.13	0.288153	0.212652	1.35505	0.175403	0.562112
DAG1	12151.1	0.0887198	0.198014	0.448048	0.654118	0.881041
DAGLA	102.202	-0.676271	0.60502	-1.11777	0.263667	0.63943
DAGLB	917.58	0.357132	0.155632	2.29472	0.0217491	0.295753
DALRD3	429.167	0.287995	0.232734	1.23744	0.215924	0.600123
DAP	16351.1	0.36239	0.523846	0.691787	0.489071	0.792307
DAP3	2406.58	0.0404124	0.165118	0.244749	0.806651	0.937708
DAPK1	2493.09	-0.376795	0.233144	-1.61615	0.106062	0.484012
DAPK2	785.596	1.08184	0.571222	1.89391	0.0582365	0.405172
DAPK3	2255.95	0.642852	0.231785	2.77348	0.00554601	0.176219
DAPP1	253.716	0.366606	0.277106	1.32298	0.185841	0.573997
DARS	3937.03	-0.0816608	0.24411	-0.334524	0.737984	0.911194
DARS2	327.855	-0.620611	0.401679	-1.54504	0.122337	0.505381
DAW1	11.7518	0.447842	0.898248	0.498573	0.61808	0.864959
DAXX	1648.24	0.42859	0.224195	1.91168	0.0559168	0.40027
DAZAP1	1905.72	-0.037895	0.159024	-0.238297	0.811651	0.938772
DAZAP2	8573.54	0.167932	0.220096	0.762996	0.445466	0.767741
DBF4	253.914	-0.706515	0.307461	-2.2979	0.0215675	0.295543
DBF4B	101.647	-0.487598	0.276255	-1.76503	0.0775592	0.437503
DBI	2844.6	0.0709359	0.179201	0.395846	0.692219	0.893386
DBN1	35668.1	0.0335522	0.295109	0.113694	0.90948	0.972484
DBNDD1	5.19132	1.00925	1.16518	0.866176	0.386393	0.733518
DBNDD2	1231.05	0.0226402	0.212494	0.106545	0.91515	0.973837
DBNL	5329.09	0.315471	0.215466	1.46413	0.143158	0.529623
DBP	159.722	0.416829	0.657018	0.634425	0.525803	0.814523
DBR1	749.205	-0.124811	0.196534	-0.635059	0.52539	0.814352
DBT	638.223	-0.563466	0.264409	-2.13104	0.0330858	0.333256
DBX2	39.4876	-0.440096	0.453806	-0.969789	0.332151	0.700481
DCAF1	2045.72	-0.162835	0.175619	-0.927206	0.35382	0.715704
DCAF10	2871.24	-0.425478	0.260966	-1.63039	0.103018	0.477953
DCAF11	2256.55	0.230413	0.26907	0.856331	0.391815	0.736532
DCAF12	4810.07	0.0688402	0.220709	0.311905	0.755112	0.917121
DCAF13	963.473	-0.48908	0.296693	-1.64844	0.0992624	0.472587
DCAF15	770.928	0.327741	0.217264	1.50849	0.131429	0.515276
DCAF16	676.27	-0.30385	0.364065	-0.834606	0.40394	0.742566
DCAF17	849.816	-0.511733	0.271797	-1.88278	0.0597308	0.406972
DCAF4	353.146	-0.129826	0.36719	-0.353566	0.723664	0.905263
DCAF5	5673.06	0.199276	0.206721	0.963989	0.335051	0.701845
DCAF6	5502.28	-0.321144	0.22702	-1.41461	0.157183	0.542929
DCAF7	6559.45	0.0648174	0.175449	0.369438	0.711801	0.900343
DCAF8	7982.66	-0.0247489	0.129961	-0.190433	0.84897	0.953199
DCAKD	897.984	0.566918	0.263446	2.15193	0.0314028	0.329834
DCBLD1	2421.98	0.0765667	0.466111	0.164267	0.869521	0.959419
DCBLD2	6469.64	-0.344602	0.366886	-0.93926	0.347597	0.711349
DCDC2B	57.1652	0.0819577	0.348843	0.234941	0.814254	0.939048
DCHS1	2858.87	0.695944	0.406154	1.7135	0.086621	0.452151
DCHS2	17.8829	2.77812	1.13568	2.44623	0.0144361	0.254867
DCK	389.17	-0.113796	0.324944	-0.350202	0.726187	0.906477
DCLK1	682.767	-1.04874	0.475763	-2.20433	0.027501	0.317557
DCLK2	10.8431	-0.857773	1.66812	-0.514215	0.607102	0.860532
DCLK3	185.937	0.395419	0.707896	0.558583	0.576446	0.844202
DCLRE1A	871.525	-0.294371	0.199474	-1.47574	0.140014	0.525739
DCLRE1B	70.6329	0.173907	0.476041	0.365319	0.714873	0.901531
DCLRE1C	337.606	-1.05257	0.482016	-2.18368	0.0289861	0.321569
DCN	64088.5	0.0649273	0.876927	0.0740396	0.940979	0.982618
DCP1A	1682.77	-0.0311892	0.1426	-0.218719	0.826869	0.944575
DCP1B	578.124	0.130333	0.2666	0.488873	0.624931	0.867673
DCP2	2255.59	-0.284775	0.23833	-1.19488	0.232135	0.615017
DCPS	679.066	0.689173	0.254845	2.70428	0.00684522	0.189417
DCST1	28.4565	0.405605	0.42029	0.965058	0.334516	0.701696
DCST2	5.031	0.28932	1.51431	0.191058	0.84848	0.953199
DCTD	3763.97	0.316213	0.213385	1.48189	0.13837	0.523441
DCTN1	7258.06	0.145973	0.175854	0.830085	0.406491	0.743125
DCTN2	8717.18	0.187965	0.184193	1.02048	0.307503	0.679378
DCTN3	2977.07	0.461918	0.271461	1.7016	0.0888309	0.456247
DCTN4	5064.36	-0.206812	0.17376	-1.19022	0.233961	0.615974
DCTN5	2298.69	0.0641937	0.101355	0.633357	0.526501	0.814955
DCTN6	1211.88	0.056727	0.196489	0.288703	0.772808	0.923694
DCTPP1	1130.94	-0.229767	0.370437	-0.620259	0.535087	0.818981
DCUN1D1	1677.45	-0.820541	0.239237	-3.42983	0.000603953	0.0615781
DCUN1D2	452.415	0.432916	0.192971	2.24343	0.024869	0.306567
DCUN1D3	2862.12	0.116827	0.177903	0.656689	0.511381	0.805433
DCUN1D4	640.908	-0.303717	0.269296	-1.12782	0.259398	0.636109
DCUN1D5	1135.95	-0.394247	0.303057	-1.3009	0.193292	0.580584
DCX	345.59	-0.121035	0.411714	-0.29398	0.768773	0.922087
DCXR	953.172	0.335428	0.284925	1.17725	0.239095	0.619211
DDA1	2070.01	0.434438	0.243744	1.78235	0.0746917	0.433933
DDAH1	5058.43	0.179037	0.505853	0.353932	0.72339	0.905263
DDAH2	2727.7	0.195617	0.39307	0.497665	0.61872	0.865356
DDB1	15649.5	0.0500975	0.241969	0.207041	0.835978	0.948246
DDB2	644.267	-1.0965	0.532498	-2.05916	0.0394788	0.359315
DDHD1	1148.7	-0.317137	0.380454	-0.833573	0.404521	0.742658
DDHD2	3659.39	-0.315019	0.217128	-1.45084	0.146824	0.53339
DDI2	3383.22	-0.244629	0.274885	-0.889933	0.373502	0.727747
DDIAS	459.163	-0.574797	0.463131	-1.24111	0.214564	0.599711
DDIT3	756.517	0.73659	0.261015	2.82202	0.00477227	0.16155
DDIT4	13665.5	0.743324	0.382224	1.94473	0.0518071	0.391113
DDIT4L	342.811	-1.75009	0.865222	-2.0227	0.0431036	0.370457
DDN	4.92143	-1.7342	1.3822	-1.25467	0.209599	0.594848
DDOST	9016.86	0.256833	0.221171	1.16124	0.245544	0.624077
DDR1	6599.58	0.139942	0.193939	0.721577	0.470555	0.782689
DDR2	22513.9	-0.0729309	0.436128	-0.167224	0.867194	0.958321
DDRGK1	1709.67	0.452137	0.17304	2.6129	0.00897774	0.207801
DDX1	4693.36	-0.191627	0.229151	-0.83625	0.403014	0.742095
DDX10	1158.96	-0.234189	0.246479	-0.95014	0.342041	0.706784
DDX11	85.5854	0.30214	0.335241	0.901263	0.367448	0.723701
DDX17	20114.2	0.109136	0.14299	0.763247	0.445316	0.767741
DDX20	1454.65	-0.180779	0.220045	-0.821555	0.41133	0.746134
DDX21	3015.56	-0.540678	0.332417	-1.62651	0.103842	0.479509
DDX23	5324.76	0.062861	0.112849	0.557035	0.577504	0.844794
DDX24	3541.22	0.00918832	0.231371	0.0397126	0.968322	0.990486
DDX25	58.0181	-0.291171	0.506763	-0.57457	0.565582	0.836809
DDX27	1968.44	0.0404046	0.223971	0.180401	0.856838	0.95527
DDX28	304.651	0.335201	0.257272	1.30291	0.192607	0.579776
DDX31	1017.87	-0.0567313	0.198579	-0.285687	0.775118	0.924792
DDX39A	1542.45	0.142076	0.17789	0.798676	0.424479	0.756203
DDX39B	3970.73	-0.0984504	0.219286	-0.44896	0.653461	0.880655
DDX3X	19132.3	-0.443576	0.306037	-1.44942	0.147221	0.534148
DDX4	6.8693	-0.410651	1.33767	-0.306991	0.75885	0.918053
DDX41	2815.77	0.144451	0.23417	0.616865	0.537324	0.820262
DDX42	4385.01	-0.127722	0.185032	-0.690268	0.490026	0.792901
DDX43	5.7564	-0.278434	1.18913	-0.23415	0.814869	0.939229
DDX46	3482.53	-0.908423	0.345377	-2.63024	0.00853247	0.20643
DDX47	1927.18	-0.0648687	0.182642	-0.355169	0.722463	0.905114
DDX49	1066.65	0.442955	0.196835	2.25039	0.0244243	0.304496
DDX5	28689.7	-0.603817	0.28033	-2.15395	0.031244	0.32968
DDX50	2908.38	-0.591778	0.293663	-2.01516	0.0438878	0.373711
DDX51	1090.75	-0.0696807	0.224326	-0.310623	0.756088	0.917276
DDX52	1196.68	-0.534872	0.353047	-1.51502	0.129768	0.514001
DDX54	3119.66	0.338641	0.207771	1.62988	0.103128	0.478095
DDX55	1098.91	-0.234193	0.257655	-0.908938	0.363383	0.721501
DDX56	1243.35	0.205614	0.210007	0.979082	0.327539	0.696804
DDX58	923.247	-0.195646	0.417619	-0.468479	0.639442	0.873793
DDX59	326.298	-0.0265127	0.29694	-0.0892864	0.928854	0.978486
DDX6	10307.4	-0.0835014	0.175125	-0.476811	0.633497	0.871649
DDX60	201.879	-0.644235	0.896146	-0.718895	0.472206	0.783609
DDX60L	253.937	-0.621108	0.564323	-1.10062	0.27106	0.647885
DEAF1	1272.33	-0.0502384	0.324251	-0.154937	0.876871	0.962721
DECR1	2770.56	0.0755701	0.122315	0.61783	0.536688	0.819935
DECR2	1050.27	0.371899	0.289432	1.28493	0.198818	0.586254
DEDD	2043.33	0.26717	0.25274	1.05709	0.29047	0.66366
DEDD2	493.624	0.431042	0.247474	1.74177	0.0815489	0.442722
DEF6	914	0.269831	0.254703	1.05939	0.289421	0.662501
DEF8	1793	0.124201	0.14644	0.848133	0.396364	0.738961
DEFB124	6.07715	-0.647421	1.96719	-0.32911	0.742072	0.912212
DEGS1	5145.77	0.14072	0.27787	0.506422	0.612561	0.86227
DEGS2	9.58395	0.207551	1.43975	0.144157	0.885376	0.965409
DEK	4478.28	-0.229817	0.290519	-0.791055	0.428912	0.757846
DENND1A	1521.15	0.142042	0.259455	0.547463	0.584061	0.848188
DENND1B	840.702	-0.226305	0.382612	-0.591472	0.554204	0.830458
DENND1C	16.9229	-1.28018	1.03239	-1.24002	0.214969	0.599711
DENND2A	10675.4	-0.00724959	0.309485	-0.0234247	0.981312	0.993961
DENND2C	2145.34	-0.161583	0.248621	-0.649919	0.515744	0.808234
DENND2D	43.9924	-0.536841	0.844217	-0.635904	0.524839	0.814034
DENND3	1360.25	0.090662	0.419944	0.215891	0.829073	0.946115
DENND4A	990.292	-0.544533	0.257822	-2.11205	0.0346821	0.337923
DENND4B	1142.53	0.198715	0.150745	1.31822	0.18743	0.575591
DENND4C	2957.59	-0.532472	0.323378	-1.64659	0.0996417	0.473312
DENND5A	8856.07	0.132123	0.204883	0.644868	0.519013	0.809954
DENND5B	2313.11	-0.743259	0.516217	-1.43982	0.149918	0.537115
DENND6A	689.95	-0.552072	0.259396	-2.12829	0.0333127	0.333256
DENND6B	318.355	-0.184297	0.292862	-0.629295	0.529156	0.815903
DENR	1495.87	-0.513263	0.310531	-1.65286	0.0983601	0.472398
DEPDC1	66.8829	-0.228214	0.556637	-0.409987	0.681816	0.889385
DEPDC1B	49.6853	0.0547838	0.636343	0.0860917	0.931394	0.979486
DEPDC4	55.5682	-0.651965	0.480278	-1.35747	0.17463	0.561395
DEPDC5	666.459	0.0768877	0.123403	0.623062	0.533244	0.818013
DEPDC7	334.641	0.0619452	0.342518	0.180853	0.856483	0.955067
DEPP1	4.05994	0.673528	1.73264	0.38873	0.697476	0.895224
DEPTOR	1161.19	-0.151991	0.387015	-0.392727	0.694521	0.894644
DERA	1895.18	0.0145176	0.219418	0.0661642	0.947247	0.984133
DERL1	4395.05	0.296327	0.196522	1.50785	0.131592	0.515589
DERL2	2589.31	0.00303182	0.157352	0.0192677	0.984628	0.994989
DES	1252.85	-0.0897341	1.27856	-0.0701838	0.944047	0.983267
DESI1	2468.93	-0.0713484	0.278245	-0.256423	0.797624	0.935083
DESI2	3246.14	0.0279168	0.222257	0.125606	0.900044	0.969918
DET1	848.945	0.0827146	0.173054	0.47797	0.632672	0.871409
DEXI	1502.99	0.163059	0.258813	0.630026	0.528678	0.815903
DFFA	739.228	-0.108193	0.169354	-0.638859	0.522915	0.812648
DFFB	341.954	0.534319	0.159871	3.34219	0.000831194	0.0730129
DGAT1	990.498	0.362656	0.234077	1.5493	0.121309	0.504303
DGAT2	31.9331	-0.827602	1.07451	-0.770214	0.441173	0.764986
DGAT2L6	28.8637	-0.0802092	0.924582	-0.0867519	0.930869	0.979309
DGCR2	8066.52	0.279741	0.184516	1.51608	0.1295	0.513893
DGCR6L	846.836	0.188942	0.233601	0.808821	0.418618	0.751465
DGCR8	3345.58	0.023658	0.160878	0.147055	0.883088	0.964608
DGKA	991.226	-0.162132	0.306463	-0.529042	0.596776	0.854912
DGKD	903.877	0.265674	0.264666	1.00381	0.315472	0.686594
DGKE	357.478	-0.616312	0.38493	-1.6011	0.109355	0.488305
DGKG	46.5983	1.65451	0.513629	3.22122	0.00127647	0.0908076
DGKH	896.613	-0.331665	0.237241	-1.39801	0.162111	0.548218
DGKI	5.67795	0.448609	1.03385	0.433922	0.664345	0.884787
DGKK	23.6563	-2.8303	1.94432	-1.45568	0.145482	0.53179
DGKQ	1556.4	0.170418	0.312527	0.545292	0.585553	0.848823
DGKZ	2408.17	0.374051	0.22311	1.67653	0.0936337	0.465553
DGLUCY	14.5542	0.714519	1.42467	0.501533	0.615996	0.863877
DGUOK	532.946	0.316996	0.170948	1.85434	0.06369	0.415585
DHCR24	2490.76	-0.538927	0.579033	-0.930737	0.35199	0.714332
DHCR7	2048.77	0.0966285	0.450946	0.214279	0.830329	0.946666
DHDDS	2326.37	0.40584	0.184281	2.20229	0.0276448	0.318017
DHDH	1286.51	-0.208665	0.404903	-0.515346	0.606311	0.86028
DHFR	262.845	-0.182488	0.317827	-0.574173	0.565851	0.836809
DHH	4.60552	1.71417	1.29403	1.32467	0.18528	0.573803
DHODH	560.352	0.49299	0.209822	2.34956	0.0187957	0.282231
DHPS	1681.89	0.359527	0.239699	1.49991	0.133638	0.517842
DHRS1	1873.26	0.168477	0.3174	0.530803	0.595555	0.854663
DHRS11	601.969	0.568764	0.311345	1.8268	0.0677301	0.423258
DHRS13	666.233	0.61854	0.481235	1.28532	0.198682	0.586175
DHRS3	3332.29	0.446643	0.51531	0.866747	0.38608	0.733403
DHRS4	1012.36	0.110368	0.279003	0.395579	0.692415	0.893431
DHRS7	85.964	-0.5553	0.716011	-0.775547	0.438017	0.763487
DHRS7B	1802.17	0.462244	0.167055	2.76701	0.00565728	0.177523
DHRSX	741.552	0.726501	0.358236	2.02799	0.0425609	0.368753
DHTKD1	80.5076	-0.526252	0.348455	-1.51025	0.130981	0.515094
DHX15	5650.49	-0.534878	0.292872	-1.82632	0.0678022	0.423347
DHX16	1668.28	0.178847	0.16922	1.05689	0.290563	0.663784
DHX29	1710.36	-0.353955	0.262276	-1.34955	0.17716	0.564402
DHX30	3694.68	0.145141	0.193967	0.748273	0.454296	0.773137
DHX32	739.207	-0.583467	0.369734	-1.57807	0.114549	0.495184
DHX33	1497.66	-0.209068	0.216143	-0.967267	0.33341	0.701173
DHX34	2330.07	-0.313225	0.273388	-1.14572	0.251912	0.62846
DHX35	728.661	-0.0314861	0.214367	-0.14688	0.883227	0.964608
DHX36	3776.32	-0.265951	0.205976	-1.29118	0.196643	0.584265
DHX37	1345.1	0.114338	0.244977	0.466731	0.640692	0.874247
DHX38	1795.34	-0.187192	0.139324	-1.34357	0.179089	0.56729
DHX40	3125.5	0.0601656	0.141678	0.424663	0.671082	0.885375
DHX57	1730.14	-0.343441	0.238005	-1.443	0.149021	0.535581
DHX58	108.654	0.0806786	0.651343	0.123865	0.901422	0.970244
DHX8	3015.65	0.156482	0.110228	1.41962	0.155718	0.542113
DHX9	3574.68	-0.23871	0.176046	-1.35596	0.175113	0.561812
DIABLO	1672.22	0.234911	0.184717	1.27174	0.203467	0.591443
DIAPH1	6321.59	0.155002	0.283037	0.547637	0.583941	0.848188
DIAPH2	5212.75	-0.633175	0.417372	-1.51705	0.129254	0.513645
DIAPH3	906.3	0.124052	0.349875	0.354562	0.722918	0.905211
DICER1	2074.66	-0.36577	0.252902	-1.44629	0.148095	0.534404
DIDO1	2369.24	-0.0535062	0.132102	-0.405037	0.68545	0.890867
DIEXF	749.434	-0.00515411	0.135061	-0.0381615	0.969559	0.990744
DIMT1	948.658	-0.104376	0.209584	-0.498015	0.618473	0.865287
DIO2	567.529	-1.12598	0.662735	-1.69899	0.0893207	0.4563
DIO3	953.924	-1.01581	1.29114	-0.78676	0.431423	0.759412
DIP2A	2747.81	-0.100928	0.145702	-0.692705	0.488495	0.791942
DIP2B	2757.53	-0.16644	0.186283	-0.893481	0.3716	0.726837
DIP2C	2197.2	0.254633	0.200587	1.26944	0.204283	0.591904
DIRAS1	20.0727	-1.67777	1.27092	-1.32012	0.186794	0.57546
DIRAS3	21.5942	-0.363123	1.07687	-0.337204	0.735963	0.910078
DIRC2	1789.81	-0.256871	0.216974	-1.18388	0.236461	0.617311
DIS3	1080.63	-0.495682	0.272902	-1.81634	0.0693187	0.424545
DIS3L	663.032	-0.313683	0.163959	-1.91318	0.0557245	0.40027
DIS3L2	865.386	-0.106167	0.150681	-0.704581	0.481071	0.787713
DISC1	9.3159	2.48099	1.16568	2.12835	0.0333081	0.333256
DISP1	1955.09	-0.3356	0.458805	-0.731465	0.464495	0.779988
DISP2	57.2525	-0.785423	0.738706	-1.06324	0.287672	0.661412
DISP3	10.899	-1.72675	2.03868	-0.846995	0.396998	0.73907
DIXDC1	740.526	-0.0126311	0.266625	-0.0473742	0.962215	0.988768
DKC1	1981.52	-0.251983	0.380714	-0.661868	0.508056	0.803034
DKK1	1355.94	-0.670138	0.734392	-0.912507	0.361502	0.720203
DKK3	1998.71	1.21369	0.837875	1.44853	0.147468	0.534239
DKK4	8.91536	-0.146334	0.911833	-0.160484	0.8725	0.960378
DLAT	2928.65	-0.40779	0.200521	-2.03366	0.0419863	0.368753
DLC1	2394.99	-0.236085	0.558987	-0.422344	0.672774	0.885436
DLD	2234.85	-0.646013	0.305558	-2.11421	0.0344978	0.337923
DLEC1	359.419	-0.499885	0.289272	-1.72808	0.0839739	0.447013
DLG1	1790.61	-0.622926	0.311111	-2.00226	0.0452563	0.377592
DLG2	2491.15	0.417381	0.566431	0.736862	0.461206	0.778627
DLG3	205.159	-0.953177	0.555346	-1.71637	0.0860949	0.450875
DLG4	1185.94	0.0693123	0.258521	0.268111	0.788614	0.930904
DLG5	3682.58	0.0554894	0.177118	0.31329	0.75406	0.916628
DLGAP1	18.1669	-1.63114	0.881815	-1.84975	0.0643491	0.415585
DLGAP3	9.07256	-2.57833	1.34899	-1.9113	0.0559657	0.40027
DLGAP4	6058.3	0.180616	0.152536	1.18409	0.236379	0.617311
DLGAP5	218.542	0.104977	0.461011	0.227711	0.819871	0.94151
DLK1	23.9706	1.19087	1.61482	0.737459	0.460843	0.778557
DLK2	68.5791	-0.639392	0.888636	-0.719521	0.47182	0.783273
DLL1	92.5388	-0.772693	0.675343	-1.14415	0.252562	0.629076
DLL3	17.2832	0.294468	0.79686	0.369536	0.711728	0.900317
DLST	5987.04	0.176098	0.151728	1.16061	0.2458	0.624077
DLX1	115.947	-2.26285	0.775193	-2.91907	0.00351074	0.147391
DLX2	188.075	-0.70906	0.432059	-1.64112	0.100773	0.475422
DLX3	1116.46	0.10859	0.349878	0.310366	0.756283	0.917338
DLX4	884.738	0.804083	0.674739	1.19169	0.233381	0.615813
DLX5	622.016	-0.0169514	0.573451	-0.0295604	0.976418	0.992244
DLX6	141.896	-0.398975	0.636804	-0.626528	0.530969	0.817296
DMAC1	258.441	-0.118531	0.285907	-0.41458	0.678449	0.888332
DMAC2	2076.17	0.281846	0.212412	1.32689	0.184546	0.573224
DMAP1	966.61	0.0845323	0.228459	0.37001	0.711375	0.900317
DMBX1	30.2552	-1.88775	1.17071	-1.61248	0.106858	0.485544
DMC1	4.70251	-1.0118	1.70605	-0.593065	0.553138	0.829663
DMD	112.881	-0.163859	0.763443	-0.214632	0.830054	0.946666
DMKN	135.87	-0.906154	1.14138	-0.793911	0.427247	0.756516
DMPK	1154.79	-1.24076	0.520506	-2.38376	0.0171368	0.272297
DMRT2	484.484	0.910528	1.23518	0.737162	0.461024	0.778627
DMRTA1	19.2012	1.37916	1.39997	0.985133	0.324559	0.6944
DMRTA2	7.51322	-1.04593	1.36498	-0.766263	0.44352	0.766682
DMTF1	1541.7	-0.404194	0.219381	-1.84244	0.0654115	0.419048
DMTN	25.7827	0.311927	0.891152	0.350027	0.726319	0.906477
DMWD	1864.39	0.252861	0.177432	1.42511	0.154125	0.540168
DMXL1	2649.62	-0.517877	0.316645	-1.63551	0.101941	0.476989
DMXL2	15419.4	-0.398016	0.3077	-1.29352	0.195831	0.583108
DNA2	97.0163	-0.495555	0.514853	-0.962518	0.335789	0.702465
DNAAF1	50.8856	0.647042	0.354404	1.82572	0.0678927	0.423347
DNAAF2	729.215	0.113864	0.2143	0.531331	0.59519	0.854606
DNAAF3	141.186	-3.27803	2.13356	-1.53641	0.124438	0.507716
DNAAF4	77.3912	0.0741798	0.422871	0.175419	0.86075	0.957264
DNAAF5	761.531	0.0644696	0.259614	0.248329	0.80388	0.936696
DNAH1	33.8473	-0.133996	0.796231	-0.168288	0.866357	0.958057
DNAH10	75.3321	0.270411	0.82409	0.328133	0.742811	0.912444
DNAH11	428.507	-0.34054	0.432522	-0.787337	0.431085	0.759311
DNAH12	145.645	-0.584575	0.45177	-1.29397	0.195677	0.582911
DNAH14	3.72967	4.40138	2.84416	1.54751	0.12174	0.504421
DNAH17	66.7754	-0.117614	0.452402	-0.259978	0.794881	0.934239
DNAH2	44.4991	-0.299592	0.636224	-0.470891	0.637719	0.873026
DNAH3	19.319	-0.101729	0.896929	-0.113419	0.909699	0.972484
DNAH5	4.53284	0.227303	1.20527	0.188591	0.850413	0.953494
DNAH7	17.0686	-0.91292	1.03902	-0.878636	0.379599	0.730483
DNAI1	16.0503	0.895084	1.04589	0.855813	0.392101	0.73684
DNAJA1	1667.08	-0.111365	0.158347	-0.703295	0.481872	0.787879
DNAJA2	5130.46	-0.178803	0.188217	-0.949981	0.342122	0.706784
DNAJA3	2689.36	0.200488	0.191862	1.04496	0.29604	0.669132
DNAJA4	1093.3	-0.417537	0.229463	-1.81962	0.0688165	0.424217
DNAJB1	5232.01	0.472044	0.231732	2.03703	0.0416472	0.367909
DNAJB11	2117.93	0.107393	0.257684	0.416763	0.676852	0.887597
DNAJB12	1451.78	0.0528138	0.206446	0.255824	0.798087	0.935235
DNAJB14	1067.94	-0.294344	0.310627	-0.947581	0.343343	0.7078
DNAJB2	1133.21	0.370739	0.235401	1.57492	0.115274	0.495366
DNAJB3	22.2978	-1.35242	0.78756	-1.71723	0.0859363	0.450596
DNAJB4	4195.77	-0.548193	0.312752	-1.7528	0.0796359	0.441085
DNAJB5	536.388	-0.180439	0.213591	-0.844785	0.398231	0.74018
DNAJB6	3172.05	-0.0741886	0.0983736	-0.754151	0.450759	0.771169
DNAJB8	3.76486	-1.05385	2.05742	-0.512217	0.608499	0.861374
DNAJB9	1820.49	0.391948	0.297099	1.31925	0.187086	0.575591
DNAJC1	1695.03	0.268259	0.21225	1.26388	0.206274	0.59273
DNAJC10	8628.87	-0.120147	0.257895	-0.465874	0.641306	0.874389
DNAJC11	2506.7	0.14771	0.146958	1.00512	0.31484	0.686317
DNAJC12	155.086	0.0468082	0.393998	0.118803	0.905431	0.971311
DNAJC13	3122.57	-0.470955	0.287157	-1.64006	0.100993	0.475903
DNAJC14	4074.9	0.0618239	0.0989395	0.624866	0.532059	0.817638
DNAJC15	334.618	-0.268188	0.446843	-0.600183	0.548384	0.827091
DNAJC16	1011.37	-0.0153045	0.139193	-0.109951	0.912448	0.972876
DNAJC17	269.71	-0.0210888	0.259081	-0.0813986	0.935125	0.980459
DNAJC18	727.016	-0.0578569	0.135908	-0.425707	0.670322	0.885375
DNAJC19	1205.44	-0.622606	0.26097	-2.38574	0.0170447	0.27159
DNAJC2	1739.33	-0.398379	0.224397	-1.77533	0.0758431	0.435069
DNAJC21	538.088	-0.288583	0.258618	-1.11587	0.264479	0.639991
DNAJC24	1403.61	0.235321	0.231468	1.01665	0.309322	0.681715
DNAJC27	36.0071	0.0900174	0.442047	0.203638	0.838637	0.949439
DNAJC28	511.105	-0.371396	0.254754	-1.45786	0.144879	0.531399
DNAJC3	6660.49	0.231212	0.316853	0.729712	0.465566	0.780149
DNAJC30	591.721	0.523231	0.19088	2.74115	0.00612253	0.182321
DNAJC4	1586.63	0.594581	0.298939	1.98897	0.0467045	0.380795
DNAJC5	4416.1	0.490413	0.165148	2.96954	0.00298244	0.138638
DNAJC5B	4.67717	0.375811	1.12753	0.333305	0.738904	0.911275
DNAJC6	12.1732	-1.04822	0.669407	-1.5659	0.117372	0.497681
DNAJC7	2633.43	-0.586052	0.236236	-2.48078	0.0131094	0.246189
DNAJC8	2639.95	-0.0386623	0.13178	-0.293386	0.769227	0.922272
DNAJC9	1720.81	-0.390708	0.268541	-1.45493	0.145689	0.531944
DNAL1	403.706	0.0521609	0.242158	0.2154	0.829456	0.946363
DNAL4	763.712	0.381663	0.222763	1.71332	0.0866542	0.452151
DNALI1	149.617	0.231454	0.359785	0.643312	0.520022	0.810505
DNASE1	16.5314	-0.630621	0.724891	-0.869953	0.384326	0.732379
DNASE1L1	3142.64	-0.0738184	0.242124	-0.304879	0.760458	0.918053
DNASE1L2	43.6265	0.0907173	0.806919	0.112424	0.910487	0.972484
DNASE2	963.225	0.408664	0.47065	0.868298	0.385231	0.732786
DND1	587.054	-0.370502	0.297402	-1.2458	0.212839	0.597659
DNER	1499.88	0.417273	0.637687	0.654354	0.512884	0.806424
DNHD1	188.387	-0.566862	0.423423	-1.33876	0.180648	0.569124
DNLZ	528.483	0.826328	0.312532	2.64398	0.00819381	0.201624
DNM1	6628.4	0.618069	0.575428	1.0741	0.282776	0.658693
DNM1L	1535.67	-0.528603	0.278252	-1.89973	0.0574683	0.403693
DNM2	6247.37	0.129914	0.159329	0.815383	0.414853	0.748711
DNM3	101.921	0.0719835	0.69901	0.102979	0.91798	0.975076
DNMBP	1329.64	-0.259632	0.293001	-0.886113	0.375557	0.72889
DNMT1	2755.7	0.246813	0.188837	1.30702	0.191207	0.578856
DNMT3A	823.768	0.217652	0.191539	1.13634	0.255816	0.63267
DNMT3B	136.589	-0.54784	0.242351	-2.26053	0.0237885	0.301826
DNPEP	1692.09	0.506531	0.264568	1.91456	0.0555489	0.399541
DNPH1	231.358	-0.151288	0.315586	-0.479387	0.631664	0.871297
DNTTIP1	1731.14	0.0126702	0.230672	0.0549274	0.956196	0.986807
DNTTIP2	1800.24	-0.292208	0.30887	-0.946055	0.344121	0.708217
DOC2A	51.3051	0.347516	0.412169	0.84314	0.39915	0.74038
DOC2B	5.86259	-0.151017	1.52724	-0.098882	0.921232	0.975928
DOCK1	3775.45	0.0932635	0.208211	0.447927	0.654206	0.881041
DOCK10	157.961	1.05912	1.17494	0.901424	0.367363	0.723701
DOCK11	2981.19	-0.45459	0.530368	-0.857122	0.391377	0.736288
DOCK2	7.8021	2.61106	1.69514	1.54032	0.123483	0.507076
DOCK3	212.718	-0.677182	0.70597	-0.959222	0.337447	0.703613
DOCK4	1184.19	-0.545121	0.453863	-1.20107	0.229724	0.613556
DOCK5	158.711	-0.751343	0.473991	-1.58514	0.112934	0.492842
DOCK6	1378.98	0.405528	0.328392	1.23489	0.216871	0.601824
DOCK7	3600.99	-0.0776939	0.265649	-0.292469	0.769928	0.922438
DOCK8	199.817	-0.569594	0.363483	-1.56705	0.117104	0.497681
DOCK9	9420.79	-0.0364253	0.29373	-0.124009	0.901308	0.970244
DOHH	1425.5	0.412753	0.285098	1.44776	0.147684	0.5344
DOK1	2446.56	0.38759	0.171108	2.26518	0.0235016	0.301768
DOK2	58.3156	-0.550213	0.502596	-1.09474	0.27363	0.64971
DOK4	2024.77	0.613976	0.260305	2.35868	0.01834	0.279899
DOK5	122.813	-0.11359	0.772686	-0.147006	0.883127	0.964608
DOK6	218.831	-0.0475517	0.513294	-0.0926402	0.926189	0.977584
DOK7	105.677	-1.42508	0.721583	-1.97494	0.0482749	0.383776
DOLK	331.347	0.858301	1.27724	0.671995	0.501587	0.799621
DOLPP1	664.484	0.226488	0.190601	1.18829	0.234721	0.61608
DONSON	656.144	0.160936	0.258773	0.621921	0.533994	0.818363
DOPEY1	1219.13	-0.530712	0.273403	-1.94114	0.0522416	0.3918
DOPEY2	2013.83	-0.590778	0.408023	-1.4479	0.147645	0.5344
DOT1L	1843.17	0.074201	0.19892	0.373019	0.709134	0.899693
DPAGT1	1054.21	0.208162	0.189105	1.10078	0.270994	0.647885
DPCD	500.25	-0.281386	0.365401	-0.770073	0.441257	0.764986
DPEP2NB	20.9474	-0.40457	0.695701	-0.581528	0.560884	0.834882
DPF1	302.79	0.957134	0.383808	2.49378	0.0126391	0.242921
DPF2	3004.11	0.171716	0.157662	1.08915	0.27609	0.651756
DPF3	8.60336	0.000810413	0.953667	0.000849786	0.999322	0.99998
DPH1	456.694	-0.0697361	0.232108	-0.300447	0.763836	0.919281
DPH2	473.422	0.281345	0.171629	1.63926	0.101159	0.475905
DPH3	494.19	0.255731	0.179544	1.42434	0.154349	0.54042
DPH5	522.138	-0.010538	0.21249	-0.0495927	0.960447	0.987722
DPH6	529.351	-0.434639	0.203936	-2.13125	0.0330689	0.333256
DPH7	494.314	0.109725	0.209941	0.522646	0.601221	0.857763
DPM1	1355.37	-0.267289	0.221327	-1.20766	0.227177	0.611939
DPM3	1055.2	0.514594	0.279629	1.84027	0.0657283	0.419314
DPP3	3467.8	0.251169	0.183272	1.37047	0.17054	0.556671
DPP4	34.086	-0.728784	1.07061	-0.680719	0.496049	0.796702
DPP7	2426.68	0.541697	0.404444	1.33936	0.180453	0.569031
DPP8	2659.39	-0.565845	0.303806	-1.86252	0.0625299	0.413682
DPP9	3406.56	0.267567	0.189976	1.40843	0.159005	0.545111
DPT	2130.52	1.62573	0.94434	1.72155	0.0851516	0.449896
DPY19L1	2029.49	-0.352397	0.260866	-1.35087	0.176736	0.563956
DPY19L2	13.3876	-0.0761982	0.769766	-0.0989888	0.921147	0.975928
DPY19L3	2877.55	0.00873521	0.273212	0.0319723	0.974494	0.992244
DPY19L4	1597.08	-0.30638	0.309683	-0.989335	0.322499	0.693116
DPY30	792.457	0.126693	0.146446	0.86512	0.386973	0.733886
DPYD	61.9037	-0.0944615	0.686465	-0.137606	0.890552	0.967271
DPYSL2	7390.31	0.16562	0.283503	0.584191	0.559092	0.833689
DPYSL3	14918.7	0.415662	0.475994	0.873249	0.382527	0.731556
DPYSL4	214.527	0.137407	0.692479	0.198427	0.842711	0.951257
DPYSL5	6.03342	-1.30771	2.22169	-0.588612	0.556122	0.831089
DQA	3267.4	1.3149	1.58001	0.832207	0.405292	0.743122
DQA_2	49.2816	1.64213	1.84337	0.890834	0.373018	0.727454
DQB	252.062	1.6064	0.961926	1.66998	0.094923	0.466973
DQB_1	20.6871	2.99566	1.10456	2.71209	0.00668604	0.187746
DQX1	6.97124	-1.2866	1.33865	-0.961115	0.336494	0.703246
DR1	2972.77	0.0124572	0.193543	0.0643642	0.94868	0.984394
DRAM1	2937.5	-0.394362	0.522218	-0.755168	0.450148	0.770802
DRAM2	973.494	-0.603531	0.34437	-1.75256	0.079677	0.441085
DRAP1	3074.03	0.456758	0.261159	1.74897	0.0802966	0.441085
DRAXIN	175.332	0.881005	1.05592	0.834351	0.404083	0.742575
DRB	930.606	-0.0745735	0.462152	-0.161361	0.871809	0.960026
DRB_1	1132.26	1.25332	0.369978	3.38756	0.000705162	0.0674615
DRB_2	140.721	2.08716	0.692096	3.01571	0.00256376	0.127071
DRC1	19.863	-0.015745	0.73459	-0.0214337	0.9829	0.994101
DRC3	109.15	-0.729604	0.327408	-2.22842	0.0258522	0.310971
DRD2	16.5735	2.55266	1.30749	1.95234	0.0508981	0.389374
DRG1	2526.86	0.137303	0.210594	0.651979	0.514415	0.807159
DRG2	2557.9	0.173459	0.20932	0.828678	0.407287	0.743358
DROSHA	1329.56	-0.101085	0.120919	-0.835969	0.403172	0.742095
DRP2	12.9697	-3.46551	1.07925	-3.21102	0.00132265	0.0913532
DSC2	5138.74	-0.228241	0.495924	-0.460235	0.645348	0.876257
DSC3	1504.32	-0.537318	0.649887	-0.826787	0.408358	0.74452
DSCAM	10.0322	0.250586	1.07182	0.233794	0.815145	0.939437
DSCC1	68.3334	-0.120489	0.476696	-0.252759	0.800454	0.936071
DSCR3	1089.23	0.185953	0.187402	0.992271	0.321065	0.69202
DSE	7282.26	-0.108123	0.288837	-0.374338	0.708153	0.899305
DSEL	823.975	0.239139	0.440852	0.542448	0.58751	0.849595
DSG1	2604.69	-3.34546	1.62355	-2.06059	0.0393425	0.358492
DSG2	3422.5	-0.87178	0.660425	-1.32003	0.186826	0.57546
DSP	17862.7	-0.129407	0.419596	-0.308408	0.757772	0.918
DST	33054.6	-0.312174	0.317666	-0.982711	0.32575	0.695125
DSTN	12584.6	0.153009	0.27331	0.559839	0.575589	0.843682
DSTYK	1799.16	-0.0950936	0.165779	-0.573617	0.566227	0.836906
DTD1	1112.01	0.263824	0.282158	0.935025	0.349775	0.713106
DTD2	294.161	-0.135579	0.26664	-0.508472	0.611122	0.862157
DTHD1	26.4459	-0.271838	0.863891	-0.314667	0.753015	0.916252
DTL	333.062	0.0334073	0.365106	0.0915005	0.927095	0.977845
DTNA	74.749	-1.36626	0.773165	-1.7671	0.0772119	0.436922
DTNB	256.399	-0.973454	0.419383	-2.32116	0.0202784	0.289083
DTNBP1	345.856	0.205154	0.303251	0.676516	0.498713	0.798646
DTWD1	474.331	-0.761688	0.277576	-2.74407	0.00606823	0.181172
DTWD2	114.134	0.231032	0.284152	0.813059	0.416184	0.749613
DTX1	27.6911	5.355	2.71702	1.97091	0.0487339	0.385039
DTX2	4411.14	0.305104	0.307165	0.993292	0.320568	0.691736
DTX3	930.119	-0.446953	0.355327	-1.25786	0.208441	0.594523
DTX3L	592.383	-0.00459982	0.441006	-0.0104303	0.991678	0.997384
DTX4	176	1.44725	0.589286	2.45593	0.0140519	0.252728
DTYMK	482.006	0.284018	0.314816	0.90217	0.366967	0.723701
DUOX1	7642.87	-1.39469	0.932437	-1.49574	0.13472	0.519157
DUOX2	94.9355	-0.319326	0.806549	-0.395916	0.692167	0.893386
DUOXA1	572.329	1.08738	0.709657	1.53227	0.125456	0.508555
DUS1L	1447.88	0.46582	0.199282	2.3375	0.0194133	0.28552
DUS2	851.381	0.0797374	0.205235	0.388517	0.697633	0.895247
DUS4L	686.792	-0.0298101	0.283427	-0.105177	0.916235	0.97452
DUSP1	11528.8	0.137733	0.400338	0.344041	0.730816	0.907967
DUSP10	100.609	-1.2584	0.683787	-1.84035	0.0657176	0.419314
DUSP11	1086.44	0.000962657	0.120888	0.0079632	0.993646	0.998213
DUSP12	622.521	0.128406	0.138776	0.925272	0.354825	0.716142
DUSP14	545.727	0.110358	0.181466	0.608148	0.54309	0.823966
DUSP15	9.42404	0.706669	0.986559	0.716296	0.473809	0.783914
DUSP16	1402.88	-0.0405698	0.283965	-0.142869	0.886394	0.965755
DUSP19	526.771	-0.366059	0.226495	-1.6162	0.106052	0.484012
DUSP2	25.1469	-0.648961	0.843219	-0.769623	0.441524	0.764986
DUSP22	1972.25	0.318372	0.254051	1.25318	0.210139	0.59539
DUSP23	242.862	0.475196	0.385816	1.23167	0.218074	0.602673
DUSP26	5.33966	0.583087	1.30286	0.447544	0.654482	0.8812
DUSP28	93.0845	-0.446393	0.329976	-1.3528	0.176118	0.563243
DUSP3	2020.96	-0.0377034	0.176992	-0.213023	0.831309	0.94698
DUSP4	982.306	0.249669	0.394963	0.632132	0.527301	0.815322
DUSP5	587.863	0.420487	0.437453	0.961217	0.336443	0.703246
DUSP6	7677.91	0.387644	0.230805	1.67953	0.0930487	0.464714
DUSP7	2702.39	-0.0217433	0.164447	-0.132221	0.89481	0.968421
DUSP8	419.922	-0.336329	0.490154	-0.686171	0.492606	0.794523
DUSP9	11.0011	-1.28519	2.30232	-0.558215	0.576698	0.844368
DUT	2127.87	-0.103399	0.209689	-0.493108	0.621937	0.865899
DVL1	3059.35	0.369107	0.260736	1.41563	0.156883	0.542658
DVL2	895.579	0.177003	0.198236	0.892888	0.371917	0.726837
DVL3	2915.75	0.038522	0.275979	0.139583	0.888989	0.966887
DXO	498.457	0.14339	0.260248	0.550974	0.581652	0.847564
DYDC2	29.6505	-0.661744	0.945966	-0.699544	0.484212	0.78946
DYM	3236.57	-0.11519	0.133422	-0.863354	0.387943	0.734262
DYNC1H1	32965.1	0.105472	0.135914	0.776019	0.437738	0.763156
DYNC1I1	30.6857	-0.1149	0.926181	-0.124058	0.901269	0.970244
DYNC1I2	8286.26	-0.0746929	0.201736	-0.370251	0.711195	0.900317
DYNC1LI1	2103.68	-0.148381	0.210164	-0.706023	0.480174	0.787472
DYNC1LI2	7349.05	0.00436383	0.220936	0.0197516	0.984242	0.99487
DYNC2H1	1322.11	-0.834921	0.303305	-2.75274	0.00590983	0.179685
DYNC2LI1	542.23	-0.235937	0.320102	-0.737069	0.46108	0.778627
DYNLL1	5812.63	0.0935441	0.25328	0.36933	0.711882	0.900378
DYNLL2	11973.9	0.347091	0.185624	1.86986	0.0615037	0.411093
DYNLRB1	7002.68	0.126966	0.16612	0.764303	0.444687	0.767327
DYNLRB2	154.48	0.802545	0.459959	1.74482	0.0810162	0.441752
DYNLT1	827.814	0.413097	0.188329	2.19349	0.0282724	0.319226
DYNLT3	1414.41	-0.590305	0.296867	-1.98845	0.0467616	0.381056
DYRK1A	2161.31	-0.398085	0.191125	-2.08285	0.0372649	0.349185
DYRK1B	1395.48	-0.107122	0.196383	-0.545473	0.585428	0.848823
DYRK2	1482.6	0.623312	0.217843	2.86128	0.00421929	0.156395
DYRK3	372.95	-0.653657	0.55282	-1.1824	0.237046	0.617452
DYSF	269.009	-0.666856	0.513628	-1.29832	0.194176	0.581468
DZANK1	99.8192	-0.338226	0.336734	-1.00443	0.31517	0.686317
DZIP1	4389.53	0.323809	0.328406	0.986003	0.324132	0.694267
DZIP1L	213.922	0.698576	0.358759	1.9472	0.0515105	0.390927
DZIP3	1201.02	-0.602551	0.28102	-2.14416	0.0320203	0.331886
E2F1	210.979	0.470452	0.445775	1.05536	0.291262	0.664584
E2F2	81.2772	-0.0832072	0.509191	-0.163411	0.870195	0.95973
E2F3	875.29	-0.334719	0.211257	-1.58442	0.113099	0.492849
E2F4	1911.71	0.129582	0.14481	0.894838	0.370874	0.726355
E2F5	309.897	0.0679913	0.198525	0.342482	0.731988	0.908288
E2F6	901.316	0.151306	0.126248	1.19849	0.230727	0.613884
E2F7	76.1815	0.372478	0.434978	0.856315	0.391824	0.736532
E2F8	76.0352	-0.858608	0.679974	-1.26271	0.206695	0.593144
E4F1	898.315	0.0332261	0.204759	0.162269	0.871094	0.95975
EAF1	3703.16	-0.0564106	0.252051	-0.223807	0.822908	0.942344
EAF2	168.102	0.740973	0.59836	1.23834	0.21559	0.599711
EAPP	953.03	-0.201773	0.188892	-1.06819	0.285434	0.660288
EARS2	1246.61	0.122293	0.183457	0.6666	0.505028	0.801058
EBAG9	1226.15	-0.350362	0.212185	-1.65121	0.098696	0.472409
EBF1	9009.77	-0.322978	0.2792	-1.1568	0.247356	0.62612
EBF2	970.299	1.19436	0.720019	1.65879	0.0971584	0.469475
EBF3	2470.37	-0.790718	0.670534	-1.17924	0.238304	0.618658
EBF4	122.717	0.404467	0.571546	0.707673	0.479149	0.787199
EBI3	20.6728	0.698998	1.65875	0.4214	0.673463	0.885934
EBNA1BP2	1207.25	0.117055	0.230908	0.506933	0.612202	0.862237
EBP	1520.43	0.198002	0.321203	0.616438	0.537605	0.820303
EBPL	238.408	0.0290452	0.314386	0.092387	0.926391	0.977584
ECD	1460.74	-0.104399	0.119047	-0.876962	0.380507	0.730706
ECE1	6995.52	0.0200385	0.431139	0.0464781	0.962929	0.989113
ECE2	593.24	0.0566626	0.4749	0.119315	0.905026	0.971081
ECEL1	6.98645	-1.50337	1.30965	-1.14791	0.251004	0.627994
ECH1	2052.18	0.540686	0.274212	1.97178	0.0486347	0.384964
ECHDC1	1480.95	-0.758365	0.26226	-2.89165	0.00383223	0.152657
ECHDC2	1801.15	-0.417118	0.359438	-1.16047	0.245856	0.624077
ECHDC3	232.414	-0.439103	0.435804	-1.00757	0.313661	0.684682
ECHS1	3451.99	0.119688	0.232751	0.51423	0.607091	0.860532
ECI1	4087.92	0.655645	0.27167	2.41339	0.0158049	0.264318
ECI2	1714.87	0.248855	0.357716	0.695678	0.48663	0.790994
ECM1	157593	0.31588	0.359551	0.878538	0.379652	0.730483
ECM2	2243.64	-0.981325	0.851838	-1.15201	0.249318	0.626722
ECPAS	4483.49	-0.388124	0.215391	-1.80195	0.0715528	0.428392
ECSIT	672.119	0.292384	0.263701	1.10877	0.26753	0.643213
ECT2	518.692	-0.496005	0.341075	-1.45424	0.14588	0.531944
ECT2L	31.8378	-0.392387	0.472516	-0.83042	0.406302	0.743125
EDA	88.1918	-0.197207	0.823768	-0.239396	0.810798	0.938755
EDARADD	90.3131	-0.623905	0.662063	-0.942366	0.346005	0.709522
EDC3	1251.54	0.198107	0.185345	1.06886	0.285134	0.660254
EDC4	3589.58	0.227866	0.184816	1.23294	0.217599	0.602045
EDEM1	6370.47	0.294998	0.194404	1.51745	0.129153	0.513636
EDEM2	10065.1	0.331156	0.275624	1.20148	0.229565	0.613556
EDEM3	3095.5	-0.537827	0.39198	-1.37208	0.170039	0.556671
EDF1	4534.72	0.444375	0.248859	1.78565	0.0741559	0.433562
EDIL3	845.135	0.916559	0.66546	1.37733	0.16841	0.555764
EDN1	72.9585	0.613396	0.709299	0.864791	0.387153	0.733903
EDN2	125.569	0.455714	1.11684	0.40804	0.683244	0.88985
EDN3	4.02954	-3.25651	2.11559	-1.5393	0.123732	0.507399
EDNRA	221.969	0.213824	0.605717	0.35301	0.724081	0.905263
EDNRB	30.9986	0.815038	0.982491	0.829563	0.406786	0.743125
EDRF1	785.743	-0.467827	0.264464	-1.76896	0.0769001	0.436595
EEA1	3798.69	-0.519103	0.312879	-1.65912	0.0970923	0.469475
EED	964.973	-0.279917	0.200201	-1.39818	0.16206	0.548218
EEF1A1	560681	-0.0513751	0.291187	-0.176434	0.859953	0.957062
EEF1A2	96.8506	-3.79952	1.28141	-2.9651	0.00302586	0.138954
EEF1AKMT1	799.887	0.0800609	0.242905	0.329598	0.741704	0.912212
EEF1AKMT2	624.409	-0.214475	0.156425	-1.37111	0.170342	0.556671
EEF1AKMT3	369.987	0.229879	0.266922	0.861223	0.389115	0.734777
EEF1B2	30085.2	-0.0804623	0.313202	-0.256902	0.797254	0.934842
EEF1D	12436.4	0.25012	0.28404	0.880578	0.378546	0.730059
EEF1E1	505.297	-0.202552	0.325606	-0.622077	0.533891	0.818347
EEF1G	67726.3	0.259052	0.299477	0.865015	0.387031	0.733886
EEF2	153815	0.237327	0.295751	0.802457	0.422289	0.754657
EEF2K	34842.6	-0.262939	0.361741	-0.726871	0.467305	0.781291
EEF2KMT	392.816	0.418305	0.214573	1.94948	0.0512383	0.390052
EEFSEC	821.28	0.285878	0.249367	1.14641	0.251624	0.628179
EEPD1	255.279	0.274287	0.309143	0.88725	0.374944	0.728693
EFCAB1	191.347	-0.294662	0.275812	-1.06834	0.285365	0.660288
EFCAB11	297.068	-0.241958	0.315261	-0.767485	0.442793	0.765967
EFCAB12	5.6994	0.875212	2.01753	0.433803	0.664431	0.884787
EFCAB13	6.78757	0.909684	1.29773	0.700978	0.483317	0.788965
EFCAB14	5399.35	-0.161682	0.209882	-0.770347	0.441094	0.764986
EFCAB3	21.736	0.299058	1.02786	0.290951	0.771088	0.923063
EFCAB5	4.04959	0.185084	1.45398	0.127294	0.898707	0.969365
EFCAB6	23.6547	0.301599	0.845578	0.356678	0.721333	0.904746
EFCAB7	610.317	-0.451061	0.25782	-1.74952	0.0802016	0.441085
EFCAB8	629.379	-0.737881	0.326181	-2.26218	0.0236861	0.301826
EFEMP1	32624.7	-0.623482	0.54589	-1.14214	0.253396	0.630143
EFEMP2	17816.9	0.746711	0.526695	1.41773	0.15627	0.542113
EFHC1	653.995	-0.125236	0.287481	-0.435633	0.663103	0.884787
EFHC2	5.12401	0.635005	1.31598	0.482534	0.629427	0.870196
EFHD1	462.516	-0.282993	0.631951	-0.447808	0.654292	0.881082
EFHD2	1910.36	0.283851	0.171793	1.65229	0.098476	0.472398
EFL1	1263.68	-0.0485875	0.146685	-0.331237	0.740465	0.911886
EFNA1	244.421	0.945925	0.553919	1.7077	0.0876926	0.453815
EFNA2	56.4376	1.20712	0.6492	1.8594	0.0629706	0.413806
EFNA3	2404.47	0.420322	0.46838	0.897395	0.369508	0.725422
EFNA4	257.672	0.237507	0.324671	0.731531	0.464455	0.779988
EFNA5	2491.17	0.237229	0.519207	0.456906	0.647739	0.877431
EFNB1	3228.79	1.01462	0.247421	4.10077	4.11772e-05	0.0125951
EFNB2	143.838	-2.36813	0.620605	-3.81584	0.00013572	0.0285159
EFR3A	4023.83	-0.115725	0.222432	-0.520275	0.602872	0.858723
EFR3B	24.5857	-0.11992	0.75282	-0.159294	0.873437	0.960832
EFS	1639.39	0.705026	0.772155	0.913064	0.361209	0.720203
EFTUD2	4386.36	0.165611	0.209589	0.790168	0.42943	0.757892
EGFL7	7.58903	0.0275259	0.930182	0.029592	0.976392	0.992244
EGFR	1579.88	0.027219	0.316414	0.0860235	0.931448	0.979486
EGLN1	2700.72	0.275977	0.251986	1.09521	0.273427	0.649497
EGLN2	2951.79	0.29893	0.21201	1.40998	0.158546	0.544475
EGLN3	1667.4	0.432975	0.568805	0.761201	0.446537	0.768331
EGR1	672.466	0.764577	0.461202	1.65779	0.0973595	0.470164
EGR2	188.743	2.6615	0.90052	2.95552	0.00312144	0.141074
EGR3	33.4843	-1.11519	0.889049	-1.25436	0.209711	0.594848
EGR4	5.75923	-1.92966	1.54434	-1.2495	0.211482	0.596095
EHBP1	2369.27	-0.746045	0.316547	-2.35682	0.0184319	0.280171
EHBP1L1	5644.32	0.427867	0.231259	1.85017	0.0642897	0.415585
EHD1	6452.3	0.362327	0.230607	1.57119	0.116138	0.497173
EHD2	33403.9	0.359732	0.301943	1.19139	0.233501	0.615813
EHD3	596.391	-1.71151	0.785352	-2.1793	0.0293098	0.322726
EHD4	3374.32	0.579663	0.369943	1.5669	0.117138	0.497681
EHF	367.234	-4.5735	2.13885	-2.1383	0.032492	0.333256
EHHADH	600.789	-0.551099	0.301131	-1.83009	0.0672358	0.421674
EHMT1	3353.41	0.0253881	0.153489	0.165406	0.868624	0.958997
EHMT2	2997.52	0.0940525	0.223699	0.420443	0.674162	0.886173
EI24	3834.69	0.143968	0.180859	0.796025	0.426018	0.756435
EID1	5826.09	0.0847183	0.312033	0.271504	0.786003	0.929796
EID3	62.8992	0.382685	0.757409	0.505255	0.613379	0.862476
EIF1	16747.1	0.0625065	0.204875	0.305096	0.760293	0.918053
EIF1AD	1502.02	-0.00308473	0.227244	-0.0135746	0.989169	0.996382
EIF1AX	5288.84	-0.1777	0.182543	-0.97347	0.33032	0.698767
EIF1B	1536.14	0.0347869	0.135582	0.256575	0.797507	0.935073
EIF2A	3553.01	-0.41525	0.178943	-2.32057	0.0203101	0.289083
EIF2AK1	2789.98	0.107636	0.13639	0.789181	0.430006	0.758321
EIF2AK2	521.005	-0.171262	0.349142	-0.490521	0.623765	0.866824
EIF2AK3	2364.83	-0.0571217	0.197748	-0.288862	0.772687	0.923694
EIF2AK4	3550.46	-0.189942	0.205277	-0.925295	0.354812	0.716142
EIF2B1	1231.82	-0.0520356	0.234809	-0.221608	0.824619	0.943619
EIF2B2	1756.43	0.194283	0.164347	1.18215	0.237146	0.617525
EIF2B3	842.182	-0.204142	0.214599	-0.951275	0.341465	0.706395
EIF2B4	1375.12	0.0106575	0.189197	0.0563302	0.955079	0.986807
EIF2B5	2912.42	-0.0871105	0.26088	-0.33391	0.738448	0.911208
EIF2D	1585.15	0.316577	0.17409	1.81847	0.0689929	0.424545
EIF2S1	3448.2	-0.136614	0.252871	-0.540252	0.589023	0.850451
EIF2S2_1	5471.14	-0.451749	0.298106	-1.5154	0.129672	0.514001
EIF2S3	5085.98	-0.361963	0.312665	-1.15767	0.246998	0.625603
EIF3A	13052	-0.552306	0.260326	-2.12159	0.033872	0.336149
EIF3B	8042.66	0.122859	0.220028	0.558379	0.576586	0.844276
EIF3D	13704	0.120277	0.300955	0.399652	0.689413	0.892664
EIF3E	8649.25	-0.634114	0.302423	-2.09678	0.0360132	0.343945
EIF3F	12143.3	0.16217	0.251327	0.645255	0.518762	0.80976
EIF3G	9613.3	0.249174	0.279943	0.89009	0.373418	0.727747
EIF3H	8578.72	-0.167918	0.247756	-0.677757	0.497926	0.798369
EIF3I	6834.2	0.101596	0.277449	0.366179	0.714231	0.901362
EIF3J	2341.76	-0.377338	0.260471	-1.44868	0.147428	0.534226
EIF3K	16391.1	0.234198	0.303485	0.771697	0.440294	0.76482
EIF3L	15937.7	-0.028908	0.23973	-0.120585	0.90402	0.970836
EIF3M	5282.87	-0.340589	0.230704	-1.4763	0.139862	0.525719
EIF4A1	25370.1	0.0121077	0.235673	0.0513748	0.959027	0.987684
EIF4A2	24142.3	-0.424961	0.226758	-1.87407	0.0609204	0.410344
EIF4A3	4350.67	0.226961	0.206369	1.09978	0.271428	0.647895
EIF4B	28235.3	-0.144347	0.26564	-0.543394	0.586859	0.849304
EIF4E	3608.6	-0.585978	0.316444	-1.85176	0.0640608	0.415585
EIF4E2	3163.56	0.139974	0.165242	0.847086	0.396947	0.73907
EIF4E3	602.154	-0.422044	0.468676	-0.900503	0.367853	0.723914
EIF4EBP1	1507.08	1.02432	0.425695	2.40624	0.0161178	0.265975
EIF4EBP2	20926.1	-0.0100522	0.258581	-0.0388744	0.968991	0.990679
EIF4EBP3	275.779	0.139176	0.479793	0.290075	0.771759	0.923292
EIF4ENIF1	1490.09	0.0186294	0.167102	0.111485	0.911232	0.972794
EIF4G1	20409.9	-0.0569061	0.219819	-0.258877	0.79573	0.934312
EIF4G2	54249.7	-0.127456	0.14037	-0.908002	0.363877	0.721881
EIF4G3	11238.8	-0.506141	0.234571	-2.15773	0.030949	0.329358
EIF4H	14567.8	0.18992	0.172837	1.09884	0.271837	0.648419
EIF5	14132.4	-0.170158	0.211299	-0.805294	0.42065	0.752892
EIF5A	17213.6	0.145804	0.294031	0.495878	0.61998	0.865899
EIF5A2	1564.79	-0.4642	0.271418	-1.71028	0.0872146	0.452739
EIF5B	5521.29	-0.557156	0.269776	-2.06525	0.0388993	0.356437
EIF6	3371.3	0.415881	0.248568	1.67311	0.0943064	0.466943
EIPR1	634.972	0.199792	0.213681	0.935	0.349788	0.713106
ELAC1	280.103	0.284671	0.229299	1.24148	0.214427	0.59966
ELAC2	5704.65	0.165023	0.310022	0.532294	0.594522	0.85431
ELAVL1	3405.74	0.0952243	0.123434	0.771461	0.440434	0.76482
ELAVL2	7.4722	-0.243186	1.3426	-0.181131	0.856265	0.955067
ELF1	3299.19	-0.217923	0.227709	-0.957025	0.338554	0.704177
ELF2	2902.88	-0.238203	0.259791	-0.916903	0.359193	0.719184
ELF4	857.321	0.248738	0.206033	1.20727	0.227327	0.61197
ELF5	46.7919	0.40382	0.948925	0.425555	0.670432	0.885375
ELFN1	1611.65	0.414056	0.448872	0.922437	0.356301	0.717575
ELFN2	16.084	3.04806	1.16531	2.61566	0.00890552	0.207801
ELK1	767.545	0.398507	0.233597	1.70596	0.0880157	0.454601
ELK3	5395.03	-0.0321672	0.260594	-0.123438	0.90176	0.970364
ELK4	553.415	0.0596033	0.237487	0.250975	0.801833	0.936412
ELL	1223.76	0.169779	0.1528	1.11112	0.266518	0.641808
ELL2	1570.29	-0.648409	0.27957	-2.31931	0.0203781	0.289083
ELL3	116.429	-0.217393	0.532425	-0.408307	0.683048	0.889757
ELMO1	167.384	-0.67982	0.456501	-1.4892	0.136435	0.520508
ELMO2	2015.63	0.213179	0.152141	1.4012	0.161155	0.547704
ELMO3	199.299	0.0137271	0.621859	0.0220743	0.982389	0.993961
ELMOD1	225.915	-2.39185	0.738785	-3.23755	0.0012056	0.0877832
ELMOD2	1053.97	-0.262213	0.286205	-0.916172	0.359577	0.719448
ELMOD3	557.956	0.344599	0.251505	1.37015	0.170641	0.556671
ELMSAN1	2001.68	0.299514	0.205468	1.45772	0.144918	0.531419
ELN	3497.93	0.464441	0.771907	0.60168	0.547387	0.826387
ELOA	550.696	-0.174104	0.328474	-0.530039	0.596085	0.854755
ELOA_1	3201.93	0.022208	0.165231	0.134406	0.893082	0.968172
ELOB	4661.61	0.165832	0.29439	0.563309	0.573225	0.842234
ELOC	1598.93	-0.230204	0.201606	-1.14185	0.253516	0.630258
ELOF1	2046.38	0.635126	0.227897	2.7869	0.00532147	0.172635
ELOVL1	2629.66	0.0399461	0.21782	0.183391	0.854492	0.954955
ELOVL3	586.09	0.624066	0.523053	1.19312	0.232822	0.615434
ELOVL4	21.1203	1.34557	0.714743	1.88259	0.0597555	0.406979
ELOVL5	2960.4	-0.0612069	0.240571	-0.254423	0.799168	0.935613
ELOVL6	456.69	-0.714121	0.305704	-2.33598	0.019492	0.285773
ELP1	2757.3	-0.378267	0.22374	-1.69065	0.0909029	0.459993
ELP2	2021.59	-0.1288	0.204797	-0.628917	0.529403	0.815995
ELP3	1820.35	0.0975862	0.188397	0.517982	0.604471	0.859559
ELP4	654.803	-0.0929163	0.176017	-0.527881	0.597582	0.855456
ELP5	586.092	0.38103	0.260831	1.46083	0.144062	0.530549
ELP6	1257.78	0.201394	0.103271	1.95016	0.0511575	0.390052
EMB	1006.97	-0.944052	0.765632	-1.23304	0.217562	0.602045
EMC1	3516.72	-0.0784482	0.212692	-0.368834	0.712251	0.900524
EMC10	6410.82	0.329437	0.256488	1.28441	0.198997	0.586378
EMC2	1600.93	-0.992834	0.294416	-3.37221	0.000745666	0.0686694
EMC3	3737.37	0.119768	0.104001	1.1516	0.249486	0.626881
EMC4	1806.37	0.227472	0.176305	1.29022	0.196973	0.584434
EMC6	1755.46	0.309797	0.215898	1.43492	0.151309	0.538331
EMC7	2368.59	-0.250457	0.201059	-1.24569	0.21288	0.597675
EMC8	982.766	0.156271	0.171538	0.910998	0.362296	0.721152
EMC9	264.454	0.6549	0.414207	1.58109	0.113857	0.493948
EMD	1841.34	0.479713	0.282894	1.69573	0.0899362	0.457127
EME1	138.619	0.0599038	0.255102	0.234823	0.814346	0.939048
EME2	196.397	-0.34411	0.391267	-0.879476	0.379143	0.730483
EMG1	1155.67	0.129684	0.255197	0.508172	0.611333	0.862157
EMILIN1	2196.23	-0.113971	0.690477	-0.165062	0.868895	0.959026
EMILIN2	3013.81	-0.532663	0.600304	-0.887322	0.374905	0.728693
EMILIN3	58.8066	-0.00858961	0.866246	-0.00991591	0.992088	0.997654
EML1	216.055	0.393758	0.439103	0.896733	0.369862	0.72559
EML2	520.678	0.568558	0.321503	1.76844	0.0769878	0.436595
EML3	2550.53	0.0835702	0.221242	0.377733	0.705629	0.898673
EML4	2162.14	-0.187248	0.304039	-0.61587	0.53798	0.820395
EML5	34.598	-0.399714	0.559328	-0.714632	0.474836	0.784987
EML6	51.8145	-1.38298	0.800787	-1.72703	0.0841619	0.447251
EMP1	82162.1	0.228966	0.291425	0.785676	0.432057	0.759456
EMP2	1813.83	1.4673	0.791701	1.85336	0.0638313	0.415585
EMP3	14065.2	0.727126	0.315214	2.30677	0.0210676	0.292673
EMSY	1023.41	-0.559606	0.205235	-2.72666	0.00639792	0.186035
EMX1	6.96941	-2.16246	1.50665	-1.43527	0.151209	0.538296
EMX2	1607.04	-0.797552	0.480805	-1.65879	0.0971591	0.469475
EN1	567.757	0.624049	0.306129	2.03852	0.0414982	0.367541
EN2	41.0055	0.165918	0.553012	0.300025	0.764158	0.919448
ENAH	5231.11	0.009616	0.358271	0.02684	0.978587	0.993153
ENC1	3052.28	0.517378	0.562513	0.919762	0.357697	0.717718
ENDOD1	3163.8	-0.00385797	0.367487	-0.0104982	0.991624	0.997384
ENDOG	389.787	-0.00288598	0.235366	-0.0122616	0.990217	0.997002
ENDOU	565.209	-0.144809	0.50875	-0.284636	0.775923	0.925307
ENDOV	564.176	0.309061	0.232665	1.32835	0.184062	0.572715
ENG	4175.09	0.161198	0.273677	0.589008	0.555856	0.831089
ENGASE	413.811	0.758295	0.278687	2.72096	0.00650935	0.18713
ENHO	1626.96	1.15712	0.435984	2.65405	0.00795328	0.198627
ENKD1	224.972	0.764569	0.351465	2.17538	0.0296018	0.323298
ENKUR	10.7214	0.376279	1.02387	0.367509	0.71324	0.901098
ENO1	135878	0.772697	0.409067	1.88893	0.0589018	0.405518
ENO2	1668.29	2.61457	0.43717	5.98067	2.22217e-09	3.46032e-06
ENO3	1151.43	0.694429	0.549168	1.26451	0.206047	0.592587
ENO4	96.3833	-0.601532	0.396422	-1.5174	0.129165	0.513636
ENOPH1	2111.13	0.0673128	0.182051	0.369748	0.711571	0.900317
ENOSF1	170.485	0.0273053	0.26747	0.102087	0.918688	0.975284
ENOX1	102.099	1.1024	0.68849	1.60118	0.109336	0.488305
ENOX2	631.8	-0.203055	0.223018	-0.910488	0.362565	0.721152
ENPP1	833.848	-1.30347	0.75756	-1.72062	0.0853202	0.45037
ENPP2	310.379	-1.66916	1.88853	-0.883841	0.376782	0.72958
ENPP3	67.3622	0.0518146	0.56505	0.0916992	0.926937	0.977831
ENPP4	314.178	-0.0545903	0.365508	-0.149355	0.881274	0.963819
ENPP5	5142.53	-0.798774	0.612632	-1.30384	0.192288	0.579571
ENPP6	57.5886	-4.75095	2.03184	-2.33825	0.0193743	0.285519
ENPP7	11.8996	-0.247136	1.64768	-0.14999	0.880773	0.963737
ENSA	3672	0.048817	0.192469	0.253636	0.799777	0.936069
ENTPD2	22.4006	2.75012	1.18271	2.32528	0.020057	0.288327
ENTPD3	7.11273	0.427557	2.02786	0.210842	0.833011	0.947224
ENTPD4	2334.84	-0.44476	0.336287	-1.32256	0.185982	0.573997
ENTPD5	394.525	0.250716	0.293059	0.855512	0.392268	0.737073
ENTPD6	820.896	-0.741685	0.262108	-2.82969	0.00465926	0.160373
ENTPD7	922.974	-0.0484962	0.227738	-0.212947	0.831368	0.94698
ENTPD8	14.2369	-1.37461	0.897607	-1.53142	0.125666	0.508814
ENY2	1055	-0.280337	0.201224	-1.39316	0.163572	0.549577
EOGT	493.166	-0.493876	0.424341	-1.16387	0.244478	0.623443
EOMES	19.6397	0.595187	1.10784	0.537249	0.591096	0.852111
EP300	3593.21	-0.324325	0.154972	-2.0928	0.0363674	0.345173
EP400	4895.49	-0.00626619	0.162631	-0.0385302	0.969265	0.990744
EPAS1	1054.48	-1.33332	0.589927	-2.26014	0.0238125	0.301826
EPB41	1837.24	-0.0146577	0.464677	-0.0315439	0.974836	0.992244
EPB41L1	1487.44	-0.0662116	0.679657	-0.0974191	0.922394	0.976655
EPB41L2	16590.4	-0.137978	0.337579	-0.408728	0.682739	0.889757
EPB41L3	2338.88	-1.05457	0.903915	-1.16667	0.243343	0.622408
EPB41L4A	1808.6	-0.0684935	0.360102	-0.190206	0.849148	0.953264
EPB41L4B	755.686	-0.254965	0.393798	-0.647452	0.517339	0.809031
EPB41L5	339.9	0.111477	0.26191	0.425629	0.670378	0.885375
EPB42	6.92759	-1.50038	1.056	-1.42081	0.155371	0.542113
EPC1	1363.43	-0.536538	0.177319	-3.02583	0.00247951	0.124625
EPC2	1275.05	-0.518321	0.219048	-2.36625	0.0179693	0.27758
EPDR1	100.682	-2.11658	0.697172	-3.03595	0.00239775	0.12216
EPG5	1410.11	-0.0260625	0.18236	-0.142918	0.886355	0.965755
EPGN	78.3351	-1.27672	1.86343	-0.685143	0.493254	0.794775
EPHA1	31.0459	-0.904882	0.834542	-1.08429	0.278238	0.654018
EPHA10	22.0239	1.47576	1.00395	1.46995	0.141575	0.528215
EPHA2	8139.97	-0.308283	0.334714	-0.921035	0.357032	0.717676
EPHA3	341.083	5.16947	1.37241	3.76673	0.000165402	0.0314797
EPHA4	1248.13	-0.765578	0.510237	-1.50044	0.133501	0.517832
EPHA6	94.9668	-1.20114	1.03383	-1.16183	0.245304	0.624077
EPHA7	223.34	-3.49953	1.10883	-3.15605	0.00159924	0.0992514
EPHB1	6.60525	-2.36104	1.62186	-1.45576	0.145459	0.53179
EPHB2	3752.34	0.0578886	0.551615	0.104944	0.91642	0.974612
EPHB3	224.577	0.550466	0.594774	0.925505	0.354704	0.716142
EPHB4	557.832	-0.0109594	0.53939	-0.0203181	0.98379	0.994531
EPHB6	7756.55	-0.767668	0.551668	-1.39154	0.164062	0.54978
EPHX1	1156.25	-1.01207	0.442126	-2.2891	0.0220737	0.297999
EPHX2	358.266	2.15377	0.624747	3.44742	0.000565968	0.0590388
EPHX3	843.236	0.0526976	0.270687	0.194681	0.845643	0.95221
EPHX4	43.872	0.826683	0.536656	1.54043	0.123454	0.507076
EPM2A	635.705	0.0992955	0.369595	0.268661	0.788191	0.930743
EPM2AIP1	828.925	-0.589228	0.349522	-1.68581	0.0918318	0.461693
EPN1	9317.02	0.407805	0.20606	1.97905	0.0478099	0.383449
EPN2	1519.72	0.152927	0.211111	0.724394	0.468824	0.781729
EPN3	118.442	-1.31876	1.03059	-1.27962	0.200678	0.588281
EPOP	243.145	0.494335	0.344366	1.43549	0.151147	0.538289
EPOR	49.6217	1.35921	0.619313	2.19471	0.0281842	0.319166
EPPK1	946.866	-2.69311	1.00691	-2.67464	0.00748085	0.193673
EPRS	9453.05	-0.383	0.22962	-1.66797	0.0953217	0.467399
EPS15	4093.5	-0.329038	0.227297	-1.44761	0.147725	0.5344
EPS15L1	1429.93	0.000351347	0.150282	0.00233791	0.998135	0.999708
EPS8	18247	-0.257233	0.383239	-0.671206	0.502089	0.799804
EPS8L1	398.436	-0.0492257	0.336445	-0.146311	0.883676	0.964608
EPS8L2	38.7119	-1.19539	0.474284	-2.52041	0.0117217	0.234301
EPS8L3	12.1105	-0.0595848	0.983111	-0.0606084	0.951671	0.985454
EPSTI1	174.852	-0.808961	0.675707	-1.19721	0.231226	0.614116
EPX	4.93511	2.1761	1.56346	1.39185	0.163969	0.54978
EQMCE1	5955.97	-0.20207	0.226166	-0.89346	0.371611	0.726837
EQMHCB2	12381.9	-0.146456	0.37617	-0.389334	0.697029	0.895224
EQMHCC1	1403.27	0.742782	0.682494	1.08833	0.276447	0.65208
EQUCABV1R908	5.43678	-2.88976	1.93727	-1.49166	0.135788	0.520367
EQUCABV1R933	67.9447	-1.76768	0.679509	-2.6014	0.00928433	0.208977
ERAL1	1046.35	0.360909	0.209385	1.72366	0.0847686	0.448655
ERAP1	969.427	0.449616	0.534002	0.841974	0.399803	0.740435
ERAP2	481.478	-0.354717	1.00527	-0.352856	0.724196	0.905263
ERBB2	2974.68	0.360636	0.251415	1.43443	0.151451	0.538439
ERBIN	3902.54	-0.738454	0.283336	-2.60628	0.00915305	0.208265
ERC1	2806.65	0.149603	0.191741	0.780232	0.435254	0.761229
ERC2	28.6294	-0.949966	0.810041	-1.17274	0.240901	0.621243
ERCC1	1389.42	0.598874	0.266674	2.24572	0.0247222	0.306105
ERCC2	1610.02	0.363835	0.24956	1.45791	0.144867	0.531399
ERCC3	2384.3	0.0387925	0.111891	0.346698	0.728818	0.907436
ERCC4	785.678	-0.406786	0.278062	-1.46293	0.143486	0.529919
ERCC6	1095.92	-0.406934	0.269731	-1.50867	0.131384	0.515276
ERCC6L	188.623	0.545837	0.457689	1.1926	0.233028	0.615629
ERCC6L2	1288.78	-0.504288	0.241366	-2.08931	0.0366801	0.346227
ERCC8	382.639	-0.0976411	0.308786	-0.31621	0.751843	0.915794
EREG	1180.49	-0.796125	1.11984	-0.710927	0.47713	0.786458
ERF	1872.49	0.400974	0.254312	1.5767	0.114865	0.495184
ERFE	48.2758	-1.39051	1.02041	-1.36269	0.17298	0.559601
ERG	467.9	0.650859	0.507575	1.28229	0.199741	0.587257
ERG28	1525.25	-0.0788338	0.304873	-0.258579	0.79596	0.934347
ERGIC1	8931.03	0.243175	0.191926	1.26703	0.205146	0.592357
ERGIC2	1984.79	-0.561209	0.21646	-2.59267	0.00952348	0.212406
ERGIC3	6935.33	0.402377	0.188459	2.13509	0.0327535	0.333256
ERH	4465.62	0.278308	0.193371	1.43924	0.150082	0.537235
ERI1	522.254	-0.0405403	0.288172	-0.140681	0.888122	0.966652
ERI3	1890.78	-0.0742243	0.298745	-0.248454	0.803783	0.936696
ERICH1	337.332	0.334292	0.182754	1.82919	0.0673712	0.422093
ERICH2	10.3304	1.06396	1.36358	0.78027	0.435232	0.761229
ERICH4	21.3471	-1.21011	0.686466	-1.76281	0.0779331	0.438052
ERICH5	411.423	-0.746441	0.409563	-1.82253	0.0683746	0.424217
ERLEC1	4771.87	-0.0685581	0.213219	-0.321538	0.747803	0.914524
ERLIN1	2846.88	0.215085	0.251868	0.85396	0.393127	0.737665
ERLIN2	1981.42	-0.0488317	0.246231	-0.198317	0.842797	0.951257
ERMAP	8.01332	2.25071	1.89815	1.18574	0.235725	0.617079
ERMARD	1198.76	0.177397	0.202104	0.877751	0.380079	0.730597
ERMP1	542.856	-0.354268	0.244915	-1.4465	0.148038	0.534404
ERN1	2244.5	0.36838	0.385481	0.955636	0.339256	0.704891
ERN2	4.41698	0.851595	1.96111	0.434241	0.664114	0.884787
ERO1A	5342.2	0.508685	0.317167	1.60384	0.10875	0.488266
ERO1B	365.791	0.109872	0.266372	0.412474	0.679992	0.88906
ERP29	3596.54	0.596057	0.342492	1.74035	0.0817969	0.442778
ERP44	4149.87	0.109362	0.172413	0.634306	0.525881	0.814523
ERRFI1	4901.11	0.934674	0.453605	2.06055	0.0393464	0.358492
ESAM	130.364	-1.64091	0.825611	-1.98751	0.0468655	0.381155
ESCO1	875.415	-0.611661	0.340501	-1.79636	0.072438	0.430464
ESCO2	306.088	-0.0928847	0.460789	-0.201578	0.840247	0.950508
ESD	3025.61	-0.307803	0.26327	-1.16915	0.242342	0.62186
ESF1	1889.32	-0.597862	0.257048	-2.32588	0.0200251	0.288327
ESM1	457.788	0.514007	0.693621	0.741049	0.458664	0.776481
ESPL1	100.782	0.421403	0.405447	1.03935	0.29864	0.671843
ESPN	20.8797	-1.76559	0.953357	-1.85197	0.06403	0.415585
ESPNL	9.49404	-3.02501	1.70147	-1.77787	0.0754247	0.434248
ESR1	10.2097	-0.695175	1.32595	-0.524286	0.60008	0.856849
ESR2	69.9769	-0.610485	0.829732	-0.735762	0.461875	0.778733
ESRP2	254.179	-0.0125911	0.286471	-0.0439525	0.964942	0.989478
ESRRA	2382.7	-0.00145717	0.272507	-0.0053473	0.995733	0.998766
ESRRB	9.93105	-2.4313	1.27977	-1.8998	0.0574595	0.403693
ESS2	1179.57	0.248641	0.189672	1.3109	0.189893	0.578681
ESYT1	1301.62	0.572681	0.319365	1.79318	0.0729434	0.431269
ESYT2	12220.6	0.0185209	0.163203	0.113484	0.909647	0.972484
ESYT3	197.461	-0.961954	0.561936	-1.71186	0.0869229	0.452691
ETAA1	478.437	-0.378142	0.246042	-1.5369	0.124317	0.507716
ETF1	7321.23	-0.563903	0.275312	-2.04823	0.0405372	0.36316
ETFA	2741.67	-0.728923	0.278736	-2.6151	0.00892022	0.207801
ETFB	3183.83	0.37919	0.265293	1.42932	0.152912	0.539154
ETFBKMT	765.104	-0.306302	0.37505	-0.816696	0.414102	0.748302
ETFDH	1198.58	-0.332065	0.293026	-1.13323	0.257119	0.634062
ETFRF1	565.615	-0.579736	0.287909	-2.01361	0.0440501	0.373712
ETHE1	1557.99	0.818805	0.227249	3.60312	0.000314417	0.0476606
ETNK1	3549.32	-0.316924	0.337163	-0.939973	0.347231	0.711025
ETNK2	30.6936	0.599625	0.947304	0.63298	0.526747	0.814955
ETNPPL	9.9214	-0.0552925	1.62464	-0.0340337	0.97285	0.991796
ETS1	3149.42	0.221896	0.352689	0.629154	0.529248	0.815903
ETS2	1174.44	0.208582	0.259839	0.802738	0.422126	0.754445
ETV1	1800.69	-0.030848	0.345201	-0.0893625	0.928794	0.978486
ETV2	223.534	0.665625	0.556916	1.1952	0.23201	0.614995
ETV3	1521.52	0.136523	0.280369	0.48694	0.626301	0.868235
ETV4	422.853	-0.183381	0.577079	-0.317775	0.750656	0.915224
ETV5	2107.11	-0.0541441	0.3139	-0.172488	0.863054	0.957542
ETV6	763.192	0.36474	0.193815	1.8819	0.0598502	0.407138
ETV7	8.94785	0.512289	1.14091	0.449019	0.653418	0.880655
EVA1A	1133.93	-0.353475	0.465123	-0.75996	0.447278	0.768911
EVA1B	1161.7	1.12409	0.588381	1.91048	0.0560715	0.400688
EVA1C	142.73	-0.0826228	0.602192	-0.137203	0.89087	0.967482
EVC	3047.29	-0.189103	0.214184	-0.8829	0.37729	0.72958
EVC2	785.489	0.226075	0.153875	1.46921	0.141777	0.52829
EVI2A	466.962	0.113898	0.583546	0.195182	0.84525	0.952121
EVI2B	4.14758	-1.18383	1.21594	-0.973592	0.330259	0.698767
EVI5	1151.72	-0.301284	0.348062	-0.865604	0.386707	0.733819
EVI5L	1448.51	0.222017	0.223914	0.99153	0.321427	0.692544
EVL	5172.81	1.02592	0.446007	2.30023	0.0214349	0.295045
EVPL	98.0925	-2.54312	1.00549	-2.52924	0.011431	0.233118
EVX1	92.9338	-9.37475	2.98692	-3.1386	0.00169758	0.102387
EWSR1	6370.93	-0.316497	0.164125	-1.92839	0.0538071	0.395213
EXD1	33.373	-0.964147	0.584982	-1.64816	0.0993189	0.472587
EXD2	657.841	-0.0725856	0.304083	-0.238704	0.811335	0.938755
EXD3	725.544	0.121563	0.384931	0.315805	0.752151	0.915794
EXO1	96.512	0.247432	0.526015	0.47039	0.638077	0.873042
EXO5	463.509	0.00907733	0.48271	0.0188049	0.984997	0.994989
EXOC1	3202.14	-0.277388	0.146895	-1.88834	0.0589809	0.405574
EXOC2	5428.25	0.116974	0.19473	0.600697	0.548042	0.826865
EXOC3	2717.33	-0.0703031	0.166052	-0.423379	0.672019	0.885375
EXOC3L2	23.8867	1.7524	1.71986	1.01892	0.308243	0.680414
EXOC3L4	24.9044	-0.837243	0.8637	-0.969368	0.332362	0.700507
EXOC4	3661.37	-0.073468	0.177115	-0.414803	0.678286	0.888186
EXOC5	3631.99	-0.32384	0.335821	-0.964324	0.334884	0.701845
EXOC6	90.0801	-1.26459	0.618269	-2.04537	0.0408182	0.364259
EXOC6B	2037.55	-0.20878	0.165387	-1.26237	0.206815	0.59339
EXOC7	3745.9	0.205236	0.158601	1.29404	0.195653	0.582911
EXOC8	792.037	-0.341335	0.205499	-1.661	0.0967125	0.469137
EXOG	2104.41	-0.371586	0.274798	-1.35222	0.176306	0.563445
EXOSC1	2450.24	-0.0790717	0.161948	-0.488254	0.62537	0.867927
EXOSC10	2285.62	-0.214196	0.222539	-0.962513	0.335792	0.702465
EXOSC2	824.426	-0.20637	0.178992	-1.15296	0.248927	0.626561
EXOSC3	929.427	-0.0185842	0.117992	-0.157504	0.874847	0.961827
EXOSC4	1250.49	0.381663	0.28437	1.34214	0.179552	0.567653
EXOSC5	532.791	0.679651	0.307003	2.21382	0.0268408	0.314775
EXOSC6	286.681	0.320847	0.258287	1.24221	0.214159	0.599106
EXOSC7	1792.32	-0.339517	0.208368	-1.62941	0.103226	0.478095
EXOSC8	492.514	-0.188392	0.211167	-0.892148	0.372314	0.726931
EXOSC9	804.585	-0.341501	0.232788	-1.467	0.142375	0.528703
EXPH5	20.2487	-1.19905	0.950222	-1.26187	0.206997	0.593572
EXT1	3773.25	-0.162117	0.312717	-0.518414	0.604169	0.859493
EXT2	6260.08	0.372062	0.245028	1.51844	0.128902	0.513123
EXTL1	25.9218	0.625228	0.724494	0.862985	0.388145	0.734318
EXTL2	1455.27	-0.122468	0.22298	-0.549232	0.582846	0.848188
EXTL3	3137.67	0.190718	0.0989816	1.9268	0.0540041	0.395481
EYA1	125.085	-3.78805	1.17792	-3.21588	0.00130044	0.0910863
EYA2	280.316	-0.414815	1.41468	-0.293222	0.769353	0.922316
EYA3	1957.66	0.0437257	0.13294	0.328914	0.74222	0.912212
EYA4	105.616	-4.19504	1.17557	-3.56851	0.00035902	0.0499542
EZH1	2099.9	-0.0535366	0.253393	-0.211279	0.832669	0.947224
EZH2	254.152	-0.189986	0.329146	-0.577209	0.563798	0.836108
EZR	17162.4	0.21695	0.362172	0.599026	0.549156	0.827505
F11R	678.769	0.439117	0.273438	1.60591	0.108294	0.488266
F12	49.5841	0.972092	0.497543	1.95378	0.0507268	0.389292
F13A1	908.34	-0.590045	2.36882	-0.249088	0.803293	0.93656
F2R	7490.65	-0.136271	0.429842	-0.317025	0.751225	0.915396
F2RL1	35.1037	-0.373826	0.921101	-0.405847	0.684855	0.89052
F2RL2	17580.2	-0.737845	0.702412	-1.05045	0.293513	0.666435
F3	2087.38	1.35181	0.754127	1.79255	0.0730443	0.431269
F5	21.1032	1.24688	1.35415	0.920781	0.357165	0.717676
F8	40.0186	1.11781	0.868646	1.28685	0.198148	0.585589
F8A1	795.057	0.476817	0.242102	1.96949	0.0488969	0.385615
FA2H	8.241	-4.89687	1.86615	-2.62406	0.00868898	0.207275
FAAH	274.325	0.449677	0.424344	1.0597	0.289281	0.662269
FAAP100	538.629	0.410685	0.26148	1.57062	0.116271	0.497173
FAAP20	1131.33	0.343242	0.313841	1.09368	0.274096	0.649732
FAAP24	1153.26	0.240768	0.179406	1.34203	0.179585	0.567654
FABP3	75.568	0.316367	0.370284	0.854391	0.392889	0.737511
FABP5	454.246	-2.02366	0.761224	-2.65843	0.00785057	0.198199
FABP6	9.19064	0.468189	1.12208	0.41725	0.676495	0.887402
FABP9	6.07677	-1.76573	1.22349	-1.44319	0.148966	0.535581
FADD	1445.7	0.406216	0.158704	2.55958	0.0104799	0.223528
FADS1	2481.96	0.595179	0.450001	1.32262	0.185963	0.573997
FADS2	154.636	-0.38073	0.813837	-0.467822	0.639912	0.874091
FADS3	17.5311	-2.20724	1.19167	-1.85223	0.0639922	0.415585
FADS6	325.638	-0.1118	0.99272	-0.11262	0.910332	0.972484
FAF1	2134.09	-0.0766772	0.218346	-0.351173	0.725459	0.906136
FAF2	3506.39	-0.100663	0.154719	-0.650616	0.515294	0.808064
FAH	3379.13	-0.0224703	0.425503	-0.0528089	0.957884	0.98751
FAHD1	547.338	0.39443	0.186287	2.11732	0.0342327	0.337665
FAIM	109.733	-0.0114845	0.273324	-0.0420178	0.966484	0.989997
FAIM2	809.019	-0.670721	1.2281	-0.546147	0.584965	0.848618
FAM102A	2214.27	0.346268	0.194936	1.77632	0.0756803	0.434717
FAM102B	1107.32	-0.596378	0.33175	-1.79767	0.0722287	0.430464
FAM103A1	1121.08	0.0470769	0.157719	0.298487	0.765332	0.920047
FAM104A	1868.91	0.177778	0.13588	1.30834	0.190758	0.578742
FAM105A	264.281	0.17983	1.05696	0.170139	0.864901	0.957572
FAM107A	237.442	-0.259556	0.754969	-0.343798	0.730999	0.908128
FAM107B	1502	-2.34706	0.829508	-2.82946	0.0046626	0.160373
FAM109A	799.15	0.41293	0.200724	2.0572	0.0396674	0.360126
FAM109B	1782.06	0.659253	0.444001	1.4848	0.137596	0.522513
FAM110A	116.515	0.573631	0.393577	1.45748	0.144984	0.531419
FAM110B	165.524	0.776155	0.553804	1.4015	0.161066	0.547545
FAM110C	188.685	0.931856	0.44944	2.07337	0.0381377	0.353114
FAM110D	27.7077	0.538301	1.43973	0.37389	0.708486	0.899305
FAM111A	1187.74	-0.00549722	0.186364	-0.0294973	0.976468	0.992244
FAM111B	343.403	-0.276343	0.299717	-0.922014	0.356521	0.717676
FAM114A1	1764.17	0.0393377	0.315937	0.124511	0.90091	0.970244
FAM114A2	2615.28	0.0652381	0.213029	0.30624	0.759422	0.918053
FAM117A	881.555	-0.203048	0.372629	-0.544908	0.585817	0.848845
FAM117B	959.584	0.052882	0.225556	0.234452	0.814634	0.939107
FAM118A	3228.67	0.515073	0.450471	1.14341	0.252869	0.62947
FAM118B	1229.86	-0.0570737	0.240364	-0.237447	0.81231	0.938803
FAM120B	1522.9	0.0659311	0.2042	0.322875	0.74679	0.914481
FAM120C	993.97	-0.0904061	0.188269	-0.480196	0.631088	0.870978
FAM122A	870.954	-0.161704	0.186044	-0.869168	0.384755	0.732379
FAM122B	663.237	-0.0618149	0.242699	-0.254697	0.798957	0.935583
FAM124A	1783.95	-0.147825	0.526909	-0.280551	0.779055	0.926269
FAM126A	2900.69	-0.11885	0.36134	-0.328914	0.742221	0.912212
FAM126B	3343	-0.654631	0.405641	-1.61382	0.106567	0.484969
FAM129A	1190.8	-0.118333	0.773501	-0.152984	0.878411	0.962963
FAM129B	21149	0.353769	0.207787	1.70255	0.0886515	0.455861
FAM129C	166.309	-0.0112171	0.409433	-0.0273966	0.978143	0.992981
FAM131A	312.942	0.122022	0.339951	0.35894	0.71964	0.90453
FAM131B	264.781	0.401776	0.574277	0.69962	0.484165	0.78946
FAM131C	4.46327	-0.343429	1.74978	-0.19627	0.844399	0.951622
FAM133B	755.052	-0.416431	0.290548	-1.43326	0.151783	0.538616
FAM135A	1355.94	-0.96049	0.369153	-2.60187	0.00927158	0.208964
FAM136A	1956.62	0.0829964	0.235118	0.352999	0.724089	0.905263
FAM13A	4898.04	0.0761283	0.412933	0.18436	0.853731	0.954707
FAM13B	2533.38	-0.443376	0.295083	-1.50254	0.132957	0.51693
FAM13C	288.475	-0.543314	0.645317	-0.841934	0.399825	0.740435
FAM149A	1826.26	-0.284492	0.465861	-0.61068	0.541412	0.823226
FAM149B1	625.714	-0.193523	0.286853	-0.67464	0.499904	0.798703
FAM151A	105.731	0.251399	0.387311	0.649088	0.516282	0.808707
FAM151B	1005.54	-0.433253	0.271989	-1.5929	0.111182	0.491382
FAM155A	523.461	-0.352276	0.68955	-0.510878	0.609437	0.861782
FAM155B	771.991	-0.33605	0.435	-0.772529	0.439801	0.76481
FAM160A1	602.848	0.0884231	0.430645	0.205327	0.837316	0.948743
FAM160A2	755.652	-0.0340634	0.171433	-0.198698	0.842499	0.951257
FAM160B1	1928.96	-0.155698	0.232631	-0.669293	0.503309	0.800041
FAM160B2	2002.62	0.318269	0.229675	1.38574	0.165827	0.551599
FAM161A	416.531	-0.140912	0.335762	-0.419678	0.674721	0.886344
FAM161B	511.583	0.406514	0.247127	1.64496	0.0999781	0.47362
FAM162A	3268.66	0.0788926	0.460124	0.17146	0.863862	0.957572
FAM163B	11.0581	-0.267912	1.07602	-0.248985	0.803372	0.93656
FAM166B	34.8733	-1.11776	0.654342	-1.70823	0.0875941	0.453734
FAM167A	262.595	2.92607	0.840515	3.48128	0.000499023	0.0587335
FAM168A	4625.5	0.24403	0.230967	1.05656	0.290714	0.664041
FAM168B	7175.09	0.119259	0.149285	0.798871	0.424365	0.75608
FAM169A	20.1432	-0.0581804	0.80252	-0.0724972	0.942206	0.982798
FAM171A1	3191.35	-0.223533	0.4373	-0.511167	0.609234	0.861731
FAM171A2	915.504	0.816863	0.385977	2.11635	0.0343151	0.337665
FAM171B	1073.86	2.20328	0.980817	2.24637	0.0246804	0.305897
FAM172A	1444.22	-0.143104	0.216045	-0.662379	0.507728	0.802794
FAM173A	575.573	0.593574	0.37674	1.57555	0.115129	0.495184
FAM173B	264.803	0.162695	0.290203	0.560625	0.575053	0.843113
FAM174A	656.636	0.248928	0.215774	1.15365	0.248642	0.626561
FAM174B	177.4	0.220684	0.438112	0.503716	0.614461	0.863013
FAM177A1	847.019	-0.0835983	0.265867	-0.314436	0.75319	0.916252
FAM178B	7.11607	0.979855	1.09627	0.893806	0.371426	0.726837
FAM180A	1328.79	-0.588921	0.821003	-0.717319	0.473177	0.783637
FAM180B	234.572	-0.496955	0.680978	-0.729766	0.465533	0.780149
FAM181B	4.48206	1.78546	1.56256	1.14265	0.253183	0.629804
FAM184A	11.5869	-2.39888	1.38178	-1.73609	0.0825484	0.444645
FAM184B	1005.5	-0.692342	0.414831	-1.66897	0.0951225	0.466973
FAM185A	230.701	-0.695728	0.313192	-2.22141	0.026323	0.312328
FAM186B	3.91605	3.97174	1.78514	2.2249	0.0260883	0.311522
FAM189A1	4.83813	1.53474	2.31304	0.663516	0.507	0.802352
FAM189A2	13.9026	1.09071	0.98538	1.10689	0.26834	0.644022
FAM189B	4389.14	0.113971	0.211671	0.538436	0.590276	0.851511
FAM192A	1640.06	0.141331	0.168383	0.839342	0.401277	0.741076
FAM193A	1726.82	0.0203832	0.173093	0.117758	0.906259	0.971497
FAM193B	921.259	-0.0796701	0.250945	-0.31748	0.750879	0.915254
FAM196A	12.2117	-0.00640789	1.01963	-0.00628455	0.994986	0.998399
FAM198A	95.9571	-2.30334	1.21389	-1.89748	0.0577642	0.404291
FAM198B	4353.61	0.125651	0.352247	0.356712	0.721308	0.904746
FAM199X	1263.39	-0.183871	0.278663	-0.659834	0.50936	0.803868
FAM19A3	18.0443	0.0782505	1.11731	0.0700344	0.944166	0.983267
FAM19A4	40.372	-0.994892	0.595212	-1.67149	0.0946243	0.466973
FAM19A5	204.764	0.397999	1.15263	0.345297	0.729871	0.907436
FAM200A	739.512	-0.452533	0.31343	-1.44381	0.148793	0.535323
FAM200B	132.73	-1.07999	0.397304	-2.7183	0.00656178	0.18713
FAM204A	3226.4	-0.0746054	0.194007	-0.384549	0.700571	0.89651
FAM206A	551.421	-0.499709	0.21793	-2.29298	0.0218493	0.296559
FAM207A	2589.72	0.328521	0.287117	1.14421	0.252538	0.629076
FAM208A	2087.78	-0.414868	0.279384	-1.48494	0.13756	0.522513
FAM208B	2965.7	-0.39408	0.274267	-1.43685	0.150761	0.537681
FAM20A	155.823	0.20264	0.740813	0.273537	0.784441	0.929022
FAM20B	4675.96	-0.112091	0.151872	-0.738063	0.460476	0.778166
FAM20C	2699.49	0.771305	0.417233	1.84862	0.0645129	0.415585
FAM210A	1438.22	-0.360458	0.302522	-1.19151	0.233454	0.615813
FAM210B	4875.08	0.168268	0.250269	0.672351	0.501361	0.799609
FAM212A	104.426	1.40725	0.616314	2.28333	0.0224109	0.298495
FAM212B	2124.11	0.102366	0.317587	0.322324	0.747207	0.914524
FAM213A	1733.56	-0.423276	0.452805	-0.934786	0.349899	0.713247
FAM214A	1735.16	-0.360728	0.24368	-1.48034	0.138783	0.523811
FAM214B	2870.2	-0.0462863	0.359848	-0.128627	0.897653	0.969213
FAM216A	63.8424	-0.00962237	0.325806	-0.029534	0.976439	0.992244
FAM217A	4.60666	-0.373258	1.32765	-0.281142	0.778601	0.925961
FAM217B	1288.43	-0.380771	0.367224	-1.03689	0.299787	0.672568
FAM219A	1395.22	0.260301	0.267717	0.9723	0.330901	0.699154
FAM219B	4499.62	0.0754556	0.171967	0.43878	0.660821	0.884166
FAM220A	923.201	0.413074	0.357933	1.15406	0.248477	0.626561
FAM221A	4.24153	-1.94231	2.55037	-0.761578	0.446312	0.768175
FAM221B	98.7388	-0.73674	0.395432	-1.86312	0.0624448	0.413299
FAM222A	110.611	-0.76254	0.578833	-1.31738	0.187713	0.575951
FAM222B	665.065	0.183035	0.232859	0.786036	0.431847	0.759456
FAM227A	38.0822	-0.297043	0.817308	-0.363441	0.716275	0.902536
FAM227B	7.51967	0.735081	0.661671	1.11095	0.266591	0.641868
FAM229B	20.5784	-0.251272	0.711537	-0.35314	0.723983	0.905263
FAM234A	2763.83	0.202666	0.27508	0.736753	0.461272	0.778627
FAM234B	223.317	0.120286	0.136616	0.88047	0.378605	0.730059
FAM241A	18.1251	0.310008	0.752567	0.411933	0.680388	0.889171
FAM241B	62.4066	-0.52127	0.425535	-1.22498	0.220584	0.604609
FAM25A	216.271	-1.11133	0.834282	-1.33209	0.182832	0.570952
FAM32A	5214.93	0.334884	0.185407	1.80621	0.0708852	0.427081
FAM35A	402.237	-0.435581	0.247412	-1.76055	0.0783144	0.439565
FAM3A	1810.13	0.28951	0.236559	1.22384	0.221014	0.605288
FAM3C	1301.98	-0.133765	0.311601	-0.429284	0.667716	0.884787
FAM3D	336.309	-2.02045	0.956494	-2.11235	0.0346562	0.337923
FAM43A	3819.97	-0.46304	0.433726	-1.06759	0.285707	0.660288
FAM43B	42.9694	0.173996	0.759161	0.229195	0.818717	0.941074
FAM45A	1300.8	-0.209257	0.252107	-0.830032	0.406521	0.743125
FAM46A	1530.03	0.575955	0.435336	1.32301	0.185831	0.573997
FAM46B	963.423	-0.241014	0.307995	-0.782527	0.433905	0.760438
FAM46C	39.9185	0.13877	0.610302	0.227379	0.820129	0.941724
FAM49A	176.393	-1.48746	0.856248	-1.73718	0.0823546	0.44402
FAM49B	1263.99	-0.130485	0.327386	-0.398565	0.690214	0.892871
FAM50A	1282.92	0.275551	0.200358	1.37529	0.16904	0.556239
FAM53B	1382.19	-0.597381	0.313342	-1.90648	0.0565876	0.401821
FAM53C	3142.43	-0.0288256	0.210738	-0.136784	0.891201	0.967511
FAM57A	640.631	-0.0547426	0.265807	-0.205948	0.836831	0.94846
FAM69A	625.407	-0.378034	0.278314	-1.3583	0.174369	0.561108
FAM69B	821.186	0.353591	0.276084	1.28074	0.200285	0.588252
FAM69C	7.18228	-0.21785	2.01955	-0.10787	0.914098	0.973274
FAM71C	32.0552	-0.146317	0.62685	-0.233416	0.815439	0.939633
FAM71E1	12.1701	0.926532	0.871169	1.06355	0.287533	0.661385
FAM71E2	3.72896	1.602	1.73038	0.925808	0.354546	0.716073
FAM71F1	8.95265	0.829844	1.04414	0.794764	0.426751	0.756516
FAM71F2	43.8555	1.59344	0.49687	3.20696	0.00134148	0.0919127
FAM72A	86.1727	-0.418674	0.534872	-0.782756	0.433771	0.760419
FAM76A	1115.46	-0.640204	0.299864	-2.13498	0.0327625	0.333256
FAM76B	494.558	-0.66626	0.277714	-2.39909	0.0164361	0.267869
FAM78A	74.3659	0.670299	0.408843	1.6395	0.101109	0.475905
FAM78B	1482.58	0.57844	0.244235	2.36837	0.0178665	0.277207
FAM81A	215.207	-1.06623	0.333842	-3.19381	0.00140407	0.0943151
FAM83B	115.036	1.4561	2.22498	0.654434	0.512832	0.806417
FAM83C	107.957	-0.231721	0.346811	-0.668149	0.504039	0.800378
FAM83D	113.523	0.690624	0.542377	1.27333	0.202901	0.59077
FAM83E	7.74326	-0.244295	1.26017	-0.193859	0.846287	0.952481
FAM83G	453.984	-0.408435	0.965804	-0.422896	0.672371	0.885375
FAM83H	134.058	-0.93386	0.684397	-1.3645	0.17241	0.55876
FAM84A	205.667	-2.23211	0.976775	-2.28519	0.0223019	0.298341
FAM84B	125.289	-0.222741	0.668728	-0.333082	0.739072	0.911348
FAM89A	380.578	0.244114	0.524774	0.465179	0.641803	0.874439
FAM89B	4233.41	0.557999	0.33326	1.67437	0.0940585	0.466334
FAM8A1	3331.61	-0.0689093	0.239238	-0.288036	0.773319	0.924174
FAM91A1	3523.7	-0.234246	0.241733	-0.969028	0.332531	0.700692
FAM92A	1445.61	-0.518846	0.211994	-2.44746	0.0143866	0.254547
FAM96A	741.788	-0.491513	0.224686	-2.18756	0.0287019	0.320368
FAM96B	753.351	0.685269	0.284962	2.40477	0.0161826	0.266382
FAM98A	3156.36	-0.174032	0.236986	-0.734355	0.462732	0.779442
FAM98B	935.289	0.055644	0.145003	0.383744	0.701168	0.896827
FAM98C	278.517	0.561902	0.359918	1.56119	0.118478	0.499191
FAN1	1306.41	-0.311427	0.197466	-1.57712	0.114769	0.495184
FANCA	276.01	0.0408991	0.288598	0.141717	0.887304	0.966158
FANCB	15.4395	-0.29458	0.655056	-0.449702	0.652925	0.880607
FANCC	399.32	0.14246	0.273807	0.520293	0.602859	0.858723
FANCD2	284.869	0.7064	0.509177	1.38734	0.165339	0.55067
FANCE	214.669	0.579044	0.232308	2.49257	0.0126821	0.242979
FANCF	180.768	0.0969665	0.33226	0.29184	0.770409	0.922627
FANCG	907.706	0.0779431	0.212962	0.365996	0.714368	0.901362
FANCI	332.19	0.212986	0.329978	0.645456	0.518632	0.809665
FANCL	418.038	0.0987798	0.143958	0.686173	0.492604	0.794523
FANCM	190.382	-0.641462	0.392169	-1.63568	0.101907	0.476989
FANK1	7.52708	-0.518104	1.02077	-0.507561	0.611761	0.862157
FAP	1045.71	-0.93821	0.712935	-1.31598	0.18818	0.576418
FAR1	2616.41	-0.353259	0.217287	-1.62577	0.103998	0.479889
FAR2	17.146	1.3123	0.896527	1.46376	0.143258	0.529763
FARP1	6125.43	0.270824	0.387118	0.69959	0.484183	0.78946
FARP2	585.341	0.530395	0.222287	2.38608	0.0170291	0.27159
FARS2	888.718	0.17202	0.209292	0.821916	0.411125	0.746134
FARSA	2207.37	0.244978	0.231993	1.05597	0.29098	0.664382
FARSB	2890.13	0.110659	0.197296	0.560878	0.574881	0.843005
FAS	1086.74	-0.1404	0.400028	-0.350974	0.725608	0.906136
FASN	16336.3	-0.137146	0.30883	-0.444081	0.656984	0.882737
FASTK	2626.69	0.157245	0.292125	0.538279	0.590384	0.851595
FASTKD1	719.985	-0.602403	0.369159	-1.63183	0.102716	0.477869
FASTKD2	1008.96	-0.215196	0.175437	-1.22663	0.219963	0.604609
FASTKD3	349.568	-0.434543	0.341701	-1.27171	0.203478	0.591443
FASTKD5	618.873	-0.273934	0.223869	-1.22364	0.221089	0.605345
FAT1	13478.8	-0.160052	0.427922	-0.374021	0.708389	0.899305
FAT2	6.08711	-0.49546	2.03768	-0.243149	0.80789	0.937875
FAT3	5.06877	1.30774	1.5119	0.864964	0.387058	0.733886
FAT4	1551	-0.282942	0.780697	-0.362422	0.717037	0.902964
FAU	18522.8	0.499719	0.310583	1.60897	0.107623	0.486954
FAXC	916.919	0.573666	0.644006	0.890777	0.373049	0.727454
FAXDC2	612.216	-0.0787503	0.55088	-0.142954	0.886327	0.965755
FBF1	4109.28	0.0751633	0.186616	0.402769	0.687118	0.891864
FBL	4274.59	0.209188	0.311636	0.671259	0.502055	0.799804
FBLIM1	2943.64	1.16367	0.626959	1.85606	0.0634455	0.415048
FBLN1	35676.8	0.0451179	0.54167	0.0832941	0.933618	0.979776
FBLN2	73924.6	-0.0506163	0.377799	-0.133977	0.893421	0.968172
FBLN5	1315.65	0.281141	0.849728	0.33086	0.74075	0.912172
FBLN7	50.8235	-0.612729	0.541232	-1.1321	0.257592	0.634232
FBN1	141065	-0.109188	0.324957	-0.336009	0.736864	0.910735
FBN2	164.515	1.83476	0.773898	2.3708	0.0177496	0.276849
FBP1	33.1268	0.0193324	0.9455	0.0204467	0.983687	0.994486
FBP2	869.898	0.80573	1.24878	0.645216	0.518787	0.80976
FBRS	1566.47	-0.177727	0.192611	-0.922724	0.356151	0.71737
FBRSL1	1360.64	-0.199573	0.154616	-1.29077	0.196785	0.584434
FBXL12	292.561	0.262542	0.285676	0.919018	0.358086	0.717806
FBXL13	63.6128	-1.19087	0.616689	-1.93107	0.0534745	0.394313
FBXL14	831.253	0.000753464	0.166589	0.00452289	0.996391	0.998996
FBXL15	611.302	0.343972	0.216703	1.5873	0.112445	0.492348
FBXL16	21.7577	-0.314334	0.73269	-0.429014	0.667913	0.884787
FBXL17	1426.23	-0.452728	0.292374	-1.54846	0.121512	0.504344
FBXL19	934.176	-0.104656	0.156418	-0.669081	0.503444	0.800041
FBXL2	388.831	-0.027801	0.271076	-0.102558	0.918314	0.97525
FBXL20	2560.46	-0.167362	0.220011	-0.760697	0.446838	0.768463
FBXL21	83.833	-0.877579	0.711438	-1.23353	0.217379	0.601824
FBXL22	8.69094	-0.296156	1.04339	-0.28384	0.776533	0.925625
FBXL3	2001.86	-0.260242	0.250794	-1.03767	0.299423	0.672077
FBXL4	1052.15	-0.0630717	0.189879	-0.332168	0.739762	0.91148
FBXL5	2052.98	-0.982398	0.308977	-3.17952	0.00147521	0.0952077
FBXL6	546.998	-0.160138	0.367077	-0.436252	0.662654	0.884787
FBXL7	459.651	-1.53903	0.822768	-1.87055	0.061407	0.41106
FBXL8	241.109	0.488161	0.390671	1.24954	0.211466	0.596095
FBXO10	1304.95	0.0455541	0.327488	0.139101	0.88937	0.967055
FBXO11	4066.82	-0.216609	0.26714	-0.810846	0.417454	0.751032
FBXO15	30.9644	-2.11421	1.03511	-2.04251	0.0411012	0.365916
FBXO16	54.0729	0.310164	0.812686	0.381653	0.702718	0.897604
FBXO17	420.265	0.576368	0.446927	1.28962	0.197181	0.58454
FBXO18	4031.12	0.0946351	0.192613	0.491323	0.623198	0.866518
FBXO2	323.254	-3.88018	0.883923	-4.38973	1.13492e-05	0.00498462
FBXO21	6823.32	-0.714759	0.414732	-1.72342	0.0848119	0.448655
FBXO22	454.575	-0.303734	0.376618	-0.806477	0.419968	0.752314
FBXO24	80.7638	0.0214732	0.331113	0.0648516	0.948292	0.984383
FBXO25	1483.29	-0.0164319	0.128798	-0.127579	0.898482	0.969365
FBXO27	304.467	-0.0204214	0.676131	-0.0302033	0.975905	0.992244
FBXO28	1976.76	-0.315212	0.259042	-1.21684	0.223666	0.6088
FBXO3	3346.97	-0.102445	0.211407	-0.484589	0.627968	0.869069
FBXO30	1382.73	-0.720189	0.377257	-1.90902	0.0562601	0.400901
FBXO31	1721.86	0.352043	0.160895	2.18803	0.0286674	0.320368
FBXO32	5230.81	-1.10237	0.482559	-2.28443	0.0223464	0.298341
FBXO33	1429.39	-0.457301	0.183648	-2.4901	0.0127709	0.243871
FBXO34	1665.5	0.280846	0.243519	1.15328	0.248794	0.626561
FBXO36	25.0475	-1.00013	0.525175	-1.90437	0.0568618	0.402006
FBXO38	2143.88	-0.110351	0.128428	-0.859239	0.390209	0.735867
FBXO4	236.437	-0.0292995	0.289107	-0.101345	0.919277	0.975552
FBXO41	16.1919	0.0901882	0.904779	0.0996798	0.920599	0.975686
FBXO42	2067.07	-0.129775	0.159153	-0.815408	0.414839	0.748711
FBXO45	260.784	-0.558848	0.214056	-2.61076	0.00903417	0.20806
FBXO46	464.106	0.405137	0.253212	1.59999	0.109601	0.48864
FBXO47	15.9068	-0.177763	1.09974	-0.16164	0.871589	0.95997
FBXO48	30.7124	-0.263856	0.616345	-0.428098	0.66858	0.884797
FBXO5	115.91	0.407431	0.503465	0.809254	0.418369	0.751314
FBXO6	885.81	0.157419	0.34851	0.451693	0.65149	0.879532
FBXO7	1778.54	0.101076	0.179076	0.56443	0.572462	0.841763
FBXO8	688.19	-0.253925	0.157471	-1.61252	0.106848	0.485544
FBXO9	2686.47	-0.0786933	0.173413	-0.453792	0.649979	0.878712
FBXW11	3175.36	-0.106126	0.149641	-0.709208	0.478196	0.787057
FBXW2	4006.38	-0.109787	0.18006	-0.609724	0.542044	0.823329
FBXW4	637.375	0.139046	0.238564	0.582848	0.559996	0.834319
FBXW5	2893.4	0.0077789	0.241674	0.0321876	0.974322	0.992244
FBXW7	1702.65	-0.516647	0.311301	-1.65964	0.0969868	0.469377
FBXW8	3718.79	0.262711	0.11967	2.19529	0.0281427	0.319166
FBXW9	509.287	0.182838	0.35735	0.51165	0.608896	0.861609
FCAMR	35.4157	0.414023	1.34892	0.30693	0.758897	0.918053
FCF1	1351.9	-0.262585	0.247735	-1.05994	0.289171	0.662236
FCGBP	265.234	0.419008	0.410432	1.0209	0.307304	0.679168
FCGRT	3922.73	0.765351	0.542497	1.41079	0.158306	0.544418
FCHO2	1533.72	-0.32454	0.186214	-1.74283	0.0813631	0.442719
FCHSD1	866.714	0.215996	0.270872	0.797413	0.425211	0.756435
FCHSD2	3662.94	0.205331	0.328699	0.624678	0.532183	0.817638
FCRL1	707.62	1.10185	0.77807	1.41614	0.156736	0.542658
FDFT1	3331.75	0.262427	0.312819	0.838908	0.401521	0.741369
FDPS	1869.62	0.169293	0.367653	0.460471	0.645178	0.87624
FDX1	921.428	-0.168274	0.201925	-0.833347	0.404649	0.742658
FDX1L	746.192	0.540764	0.23059	2.34513	0.0190205	0.2838
FDXACB1	346.43	-0.481654	0.222401	-2.1657	0.0303344	0.326852
FDXR	762.481	0.577319	0.269468	2.14244	0.0321579	0.332001
FECH	1736.26	-0.0300309	0.164406	-0.182663	0.855062	0.954955
FEM1A	3272.11	0.379229	0.179653	2.1109	0.0347809	0.337923
FEM1B	2438.03	-0.0210457	0.239627	-0.0878266	0.930014	0.979056
FEM1C	589.563	-0.492097	0.252685	-1.94747	0.0514783	0.390856
FEN1	400.759	0.271922	0.325266	0.835997	0.403157	0.742095
FER	2501.18	-0.454749	0.267651	-1.69904	0.0893123	0.4563
FER1L5	11.3573	-0.776188	1.12657	-0.688982	0.490834	0.793438
FER1L6	313.195	0.956336	1.35127	0.707733	0.479111	0.787199
FERMT1	251.441	-0.810403	1.44104	-0.562373	0.573862	0.842696
FERMT2	9430.8	0.0264907	0.276645	0.095757	0.923714	0.977046
FERMT3	132.58	-0.609429	0.566625	-1.07554	0.282133	0.657951
FES	3429.72	-0.3963	0.328059	-1.20801	0.227042	0.611888
FETUB	7.19932	-1.41373	1.77344	-0.797171	0.425352	0.756435
FEV	13.5282	-1.35375	1.17449	-1.15263	0.249062	0.626561
FEZ1	83.8665	-0.0813164	0.612074	-0.132854	0.894309	0.968246
FEZ2	1905.09	0.0946352	0.186363	0.5078	0.611594	0.862157
FEZF2	42.3181	3.4294	2.89379	1.18509	0.235981	0.617079
FGD1	848.187	-0.0655156	0.233049	-0.281124	0.778615	0.925961
FGD2	3.63161	1.68481	1.48346	1.13573	0.256068	0.632839
FGD4	383.219	-0.191972	0.379498	-0.505859	0.612956	0.862311
FGD5	742.663	-0.430449	0.674877	-0.637818	0.523592	0.813386
FGD6	900.054	-0.35819	0.324657	-1.10329	0.269902	0.646323
FGF1	1645.3	0.0756365	0.698146	0.108339	0.913727	0.973067
FGF10	509.431	0.632268	0.746718	0.846729	0.397146	0.739265
FGF11	57.0465	0.272502	0.808137	0.337198	0.735968	0.910078
FGF12	17.6771	-0.537972	1.4203	-0.378774	0.704855	0.898457
FGF13	11.6885	-0.881159	1.11969	-0.786969	0.4313	0.759365
FGF14	12.2557	-1.7073	1.09565	-1.55826	0.119171	0.500351
FGF16	29.6832	1.81111	1.26699	1.42946	0.152872	0.539154
FGF18	926.944	0.930893	0.510702	1.82277	0.068338	0.424217
FGF19	44.3537	-0.146195	1.4549	-0.100484	0.91996	0.975552
FGF2	404.66	-0.373883	0.4878	-0.766467	0.443399	0.766627
FGF22	105.163	0.974592	0.65525	1.48736	0.13692	0.521407
FGF5	93.4766	2.1851	1.17771	1.85539	0.0635404	0.415097
FGF7	1231.43	-0.187049	0.615777	-0.30376	0.761311	0.918384
FGF9	1800.32	0.0188582	0.653255	0.0288681	0.97697	0.99244
FGFBP3	4.44331	0.288799	1.58964	0.181676	0.855837	0.955046
FGFR1	14885.3	-0.0425611	0.260695	-0.16326	0.870314	0.959737
FGFR1OP	1263.67	0.380284	0.242891	1.56566	0.117429	0.497681
FGFR1OP2	1191.62	-0.346336	0.233862	-1.48094	0.138622	0.52372
FGFR2	947.146	-1.62864	0.697949	-2.33347	0.0196235	0.285794
FGFR3	4200.23	0.936522	0.452407	2.07009	0.038444	0.3548
FGFR4	67.5739	0.0879918	0.794632	0.110733	0.911828	0.97286
FGFRL1	2486.2	0.333279	0.330238	1.00921	0.312875	0.683993
FGGY	221.248	0.0864283	0.311686	0.277293	0.781555	0.927481
FGL1	582.852	0.878382	1.36285	0.644517	0.51924	0.810024
FGL2	6978.89	-1.35815	0.506158	-2.68325	0.00729104	0.192433
FGR	93.7607	0.728863	0.807815	0.902265	0.366916	0.723701
FH	3893.76	-0.115836	0.248299	-0.46652	0.640843	0.874313
FHDC1	323.174	0.149231	0.546828	0.272903	0.784928	0.92923
FHIT	42.2159	0.470925	0.51729	0.91037	0.362627	0.721152
FHL1	948.958	0.0966178	0.505536	0.19112	0.848432	0.953199
FHL2	2163.08	-0.532259	0.607815	-0.875693	0.381197	0.731108
FHL3	388.02	1.66284	0.541184	3.0726	0.00212201	0.116696
FHL5	22.691	-0.0311069	0.609992	-0.0509956	0.959329	0.987684
FHOD1	1596.5	0.557078	0.307796	1.80989	0.0703125	0.426303
FHOD3	40.4416	0.445291	0.630025	0.706782	0.479702	0.787428
FIBCD1	69.9783	-0.805785	0.589155	-1.3677	0.171407	0.557652
FIBIN	76.9277	-2.50114	0.864611	-2.8928	0.00381827	0.152455
FIBP	2731.18	0.374525	0.223766	1.67374	0.0941823	0.466723
FICD	620.743	0.764501	0.287625	2.65798	0.00786103	0.198199
FIG4	1132.92	-0.0424642	0.146671	-0.289521	0.772183	0.923436
FIGN	290.275	-0.495862	0.478989	-1.03523	0.300563	0.673515
FIGNL1	149.092	0.0807942	0.338648	0.238579	0.811432	0.938755
FIGNL2	130.797	0.639036	0.554013	1.15347	0.248719	0.626561
FILIP1	10.0595	0.0991151	1.32388	0.0748674	0.94032	0.982448
FILIP1L	2719.71	-0.245142	0.35761	-0.685501	0.493028	0.794649
FIP1L1	1439.83	-0.132663	0.190069	-0.697972	0.485195	0.789859
FIS1	3405.46	0.40842	0.272586	1.49832	0.134051	0.51831
FITM1	5.72031	-0.953279	1.27947	-0.745056	0.456238	0.77521
FITM2	1847.03	0.123734	0.130702	0.946692	0.343796	0.708138
FIZ1	586.677	0.197701	0.219182	0.901992	0.367061	0.723701
FJX1	4660.55	0.218833	0.487374	0.449004	0.653429	0.880655
FKBP10	10286	0.468412	0.334882	1.39874	0.161892	0.548218
FKBP11	1621.23	0.0480224	0.377701	0.127144	0.898826	0.969399
FKBP14	1896.28	0.115212	0.297176	0.38769	0.698245	0.895496
FKBP15	2275.27	0.181839	0.209074	0.869733	0.384446	0.732379
FKBP1A	23067.4	0.244079	0.200868	1.21512	0.224319	0.609704
FKBP1B	45.1254	0.535898	0.843245	0.635519	0.52509	0.814034
FKBP2	1847.82	0.700579	0.248	2.82492	0.00472924	0.161369
FKBP3	2495.75	-0.497832	0.281157	-1.77065	0.0766183	0.436592
FKBP4	2392.54	0.357739	0.290428	1.23177	0.218036	0.602673
FKBP5	40093	-0.425713	0.334211	-1.27379	0.202739	0.590452
FKBP7	2103.07	0.0509969	0.236375	0.215746	0.829186	0.946181
FKBP8	7032.03	0.546908	0.282694	1.93463	0.0530359	0.393951
FKBP9	7763.81	0.45451	0.36096	1.25917	0.207969	0.594509
FKBPL	250.286	0.0854134	0.317115	0.269345	0.787664	0.930479
FKRP	1055.07	0.1359	0.177047	0.767592	0.442729	0.765967
FKTN	1571.89	-0.806256	0.338345	-2.38294	0.0171748	0.27258
FLAD1	1209.04	-0.277177	0.331234	-0.836803	0.402703	0.741882
FLCN	3255.04	0.127898	0.270355	0.473076	0.636159	0.872909
FLI1	265.925	0.618127	0.559959	1.10388	0.269645	0.646161
FLII	10907.7	0.354416	0.251274	1.41048	0.158399	0.544418
FLNA	68025.2	0.443575	0.208392	2.12857	0.0332902	0.333256
FLNB	85572.8	0.0341208	0.314082	0.108637	0.913491	0.973023
FLNC	8661.27	1.08145	0.679199	1.59224	0.111331	0.491382
FLOT1	1932.67	0.403359	0.262494	1.53664	0.124381	0.507716
FLOT2	5414.99	0.569349	0.318909	1.7853	0.0742124	0.433703
FLRT1	55.0615	-0.986417	0.617336	-1.59786	0.110074	0.489475
FLRT2	4326.53	-0.242932	0.481024	-0.505032	0.613537	0.862476
FLRT3	491.717	-0.508206	0.685606	-0.741251	0.458541	0.776481
FLT1	536.432	1.97736	0.573006	3.45086	0.000558812	0.0590388
FLT3	102.743	-0.785553	0.304726	-2.5779	0.00994023	0.217141
FLT3LG	225.718	0.349112	0.607828	0.57436	0.565724	0.836809
FLT4	7.4201	-3.02722	2.1168	-1.43009	0.152691	0.539154
FLVCR1	441.146	-0.44807	0.297753	-1.50484	0.132366	0.516233
FLYWCH1	723.074	0.0273489	0.220534	0.124012	0.901306	0.970244
FLYWCH2	600.565	0.759572	0.354271	2.14405	0.0320292	0.331886
FMC1	418.811	0.417118	0.256007	1.62932	0.103244	0.478095
FMN1	746.246	-0.529919	0.438474	-1.20855	0.226835	0.611594
FMN2	28.0618	-1.43038	0.952942	-1.50102	0.133351	0.517716
FMNL1	315.033	0.630483	0.759123	0.830541	0.406233	0.743125
FMNL2	6211	-0.347932	0.215585	-1.6139	0.10655	0.484969
FMNL3	1182.67	0.405238	0.407687	0.993992	0.320227	0.691349
FMO2	5.0609	-1.12459	1.25263	-0.897789	0.369298	0.725389
FMO3	41.0204	1.02629	0.871574	1.17751	0.23899	0.619126
FMO4	816.802	-0.0711169	0.168048	-0.423193	0.672154	0.885375
FMO5	67.7762	0.469173	0.441153	1.06351	0.287549	0.661385
FMOD	15284.8	2.19116	1.11543	1.96441	0.0494831	0.385797
FMR1	1771.08	-0.570504	0.296009	-1.92732	0.0539397	0.395245
FN1	828246	0.368116	0.415211	0.886575	0.375308	0.72881
FN3K	92.4854	0.676052	0.723631	0.93425	0.350175	0.713641
FN3KRP	907.697	0.553208	0.252066	2.19469	0.0281856	0.319166
FNBP1	3976.2	-0.238699	0.206774	-1.1544	0.248337	0.626561
FNBP1L	1330.74	-0.289861	0.193428	-1.49854	0.133993	0.51831
FNBP4	2808.35	-0.403291	0.229179	-1.75972	0.0784553	0.439601
FNDC1	131.678	1.7975	0.818594	2.19584	0.0281036	0.319166
FNDC10	580.116	0.321088	0.443964	0.72323	0.469539	0.781986
FNDC3A	4444.88	-0.482002	0.30907	-1.55952	0.118873	0.500226
FNDC3B	9905.05	0.100941	0.265638	0.379994	0.70395	0.898118
FNDC4	199.73	0.62744	0.335376	1.87085	0.0613652	0.41106
FNDC5	28.6721	0.554179	0.785894	0.705157	0.480713	0.787704
FNIP1	2050.39	-0.540413	0.343453	-1.57347	0.115609	0.496433
FNIP2	1450.43	0.171802	0.347765	0.494018	0.621293	0.865899
FNTA	3499.31	-0.0157911	0.215418	-0.0733043	0.941564	0.982798
FNTB	720.052	0.701178	0.308673	2.27159	0.0231112	0.301591
FOCAD	2641.11	-0.509789	0.223796	-2.27792	0.0227316	0.2997
FOLH1B	624.262	0.221127	0.313992	0.704243	0.481281	0.787784
FOLR1	6.69349	-1.80894	1.16538	-1.55224	0.120606	0.503499
FOLR2	1767.08	0.867183	0.618283	1.40257	0.160746	0.547183
FOLR3	4419.47	0.0450976	0.703356	0.0641177	0.948877	0.984394
FOPNL	2689.4	-0.263608	0.363351	-0.725492	0.46815	0.781689
FOS	2950.55	0.355081	0.446608	0.795062	0.426577	0.756516
FOSB	15.4214	-1.04065	0.897207	-1.15988	0.246097	0.624318
FOSL1	1028.47	0.0614145	0.23499	0.261349	0.793823	0.933439
FOSL2	16356.3	0.0519807	0.182969	0.284095	0.776337	0.925521
FOXA1	9.09132	-0.836956	0.946037	-0.884697	0.37632	0.729207
FOXA2	9.7269	1.76964	2.2515	0.785981	0.431879	0.759456
FOXC1	904.683	-1.49958	0.453925	-3.30359	0.000954552	0.0797587
FOXC2	534.831	0.397891	0.476851	0.834414	0.404048	0.742575
FOXD1	415.035	-1.17039	0.667773	-1.75268	0.0796578	0.441085
FOXD2	87.7321	0.458394	0.31139	1.47209	0.140996	0.527389
FOXE1	49.6827	2.14373	1.28728	1.66532	0.0958483	0.467878
FOXE3	20.3198	-1.14563	0.899142	-1.27414	0.202615	0.590362
FOXF1	422.613	-0.261428	0.286016	-0.914033	0.3607	0.720203
FOXF2	761.633	0.684769	0.213631	3.20539	0.00134881	0.092047
FOXG1	176.964	0.0116559	0.82067	0.0142029	0.988668	0.99617
FOXJ1	16.0066	-1.20588	1.09145	-1.10485	0.269226	0.645336
FOXJ2	2540.64	0.135007	0.216628	0.623221	0.533139	0.817961
FOXJ3	1722.6	-0.172928	0.132538	-1.30474	0.19198	0.579255
FOXK1	5902.39	0.326993	0.175886	1.85912	0.0630103	0.413806
FOXK2	3190.55	0.0198084	0.188393	0.105144	0.916262	0.97452
FOXL1	393.368	0.383771	0.549246	0.698724	0.484724	0.789594
FOXL2	21.7836	-0.0155839	1.31166	-0.0118811	0.99052	0.997002
FOXM1	86.3678	0.000174921	0.455653	0.000383891	0.999694	0.99998
FOXN2	597.873	-0.361637	0.258254	-1.40031	0.161419	0.548057
FOXN3	1914.82	-0.00119344	0.274359	-0.00434993	0.996529	0.998996
FOXO1	6877.97	-0.159587	0.312968	-0.509913	0.610112	0.862157
FOXO3	3121.73	-0.125617	0.336002	-0.373859	0.708509	0.899305
FOXO4	772.354	0.0924783	0.15808	0.58501	0.558541	0.833021
FOXO6	51.6894	-0.651664	0.90539	-0.71976	0.471673	0.783211
FOXP1	1853.1	-0.255513	0.264754	-0.965094	0.334498	0.701696
FOXP2	119.999	-3.72837	1.14736	-3.24952	0.00115599	0.0860913
FOXP3	23.1523	0.132052	0.822163	0.160615	0.872396	0.960365
FOXP4	472.586	0.0529161	0.344456	0.153622	0.877908	0.962825
FOXQ1	365.77	-0.345662	0.534365	-0.646865	0.517719	0.809031
FOXRED1	1093.27	0.220305	0.310086	0.710465	0.477416	0.786758
FOXRED2	340.72	-0.0615215	0.378422	-0.162574	0.870854	0.95975
FOXS1	731.788	-1.32109	0.898037	-1.47109	0.141267	0.527873
FPGS	608.39	0.0428041	0.216752	0.197479	0.843452	0.951257
FPGT	264.141	-0.292568	0.30684	-0.953486	0.340344	0.705623
FRA10AC1	781.358	-0.366803	0.192535	-1.90512	0.0567639	0.401861
FRAS1	4.35832	-1.62287	2.00378	-0.809903	0.417996	0.751079
FRAT1	82.6234	0.975976	0.505364	1.93124	0.0534538	0.394313
FRAT2	168.658	-0.184899	0.283532	-0.65213	0.514317	0.807159
FRG1	744.983	-0.232229	0.202071	-1.14925	0.250454	0.627472
FRK	104.231	-2.55762	1.15267	-2.21886	0.0264962	0.313161
FRMD1	4.73339	0.923897	1.99493	0.463122	0.643277	0.875195
FRMD4A	409.82	-2.26047	0.621616	-3.63644	0.000276435	0.0450958
FRMD4B	1478.81	0.190042	0.418186	0.454443	0.64951	0.878441
FRMD5	37.3086	-3.36428	1.28861	-2.61078	0.0090337	0.20806
FRMD6	10841.3	0.244655	0.353937	0.691239	0.489415	0.792434
FRMD8	26783.2	-0.413401	0.427633	-0.96672	0.333684	0.701224
FRMPD3	16.5804	0.821284	1.47441	0.557027	0.577509	0.844794
FRMPD4	17.7855	0.201391	1.26136	0.159661	0.873148	0.960601
FRRS1	21.4148	0.996605	1.21554	0.819888	0.41228	0.746998
FRRS1L	93.5574	0.224535	0.647009	0.347035	0.728565	0.907436
FRS2	1948.76	-0.213355	0.250773	-0.850787	0.394888	0.738328
FRS3	117.149	0.389279	0.4435	0.877743	0.380083	0.730597
FRY	1733.34	1.04648	0.608626	1.71941	0.0855396	0.450596
FRYL	5121.79	-0.445533	0.261199	-1.70573	0.0880592	0.454601
FRZB	104.685	-0.172878	0.545008	-0.317203	0.75109	0.915297
FSCN1	14558.2	0.133742	0.378113	0.353709	0.723557	0.905263
FSCN2	8.50663	0.387312	1.07139	0.361503	0.717723	0.903296
FSD1L	18.3913	-0.803919	0.928953	-0.865404	0.386817	0.733873
FSD2	33.4109	-0.302077	0.497551	-0.607128	0.543766	0.824173
FSIP1	26.0506	-0.148887	0.373145	-0.399006	0.689889	0.8928
FST	558.213	0.152533	0.61874	0.246521	0.805279	0.937165
FSTL1	313785	0.000645381	0.434267	0.00148614	0.998814	0.99998
FSTL3	6362.6	0.890226	0.384197	2.31711	0.0204978	0.289632
FTH1	18088	-0.68446	0.835152	-0.819564	0.412465	0.746998
FTL	38125.9	0.18643	0.436928	0.426683	0.66961	0.885357
FTMT	9.53509	-0.693195	1.39236	-0.497856	0.618586	0.865287
FTO	3890.73	0.156481	0.2374	0.659146	0.509802	0.80418
FTSJ1	1382.25	0.431916	0.204044	2.11677	0.034279	0.337665
FTSJ3	2220.07	-0.117598	0.262948	-0.44723	0.654709	0.881297
FUBP1	3911.61	-0.324149	0.166746	-1.94397	0.0518994	0.391451
FUBP3	2481.37	-0.00623224	0.118082	-0.052779	0.957908	0.98751
FUCA1	2263.22	0.0170258	0.158495	0.107422	0.914454	0.973452
FUCA2	3242.47	0.55447	0.230175	2.40891	0.0160002	0.265312
FUK	2058.2	0.289993	0.198191	1.4632	0.143412	0.529876
FUNDC1	768.446	-0.31513	0.184982	-1.70357	0.0884607	0.455799
FUNDC2	1379.41	-0.0858156	0.18463	-0.464797	0.642077	0.87456
FUOM	1252.2	-0.0743809	0.292802	-0.254031	0.799471	0.935877
FURIN	8943.64	-0.327549	0.354001	-0.925275	0.354823	0.716142
FUS	8258.22	-0.0331405	0.209728	-0.158016	0.874444	0.96163
FUT1	3.89307	5.3242	2.66351	1.99894	0.0456149	0.378848
FUT10	390.174	0.260266	0.429406	0.606108	0.544443	0.824455
FUT11	2146.92	0.624045	0.367143	1.69973	0.0891811	0.4563
FUT4	120.123	-0.0774885	0.465477	-0.166471	0.867786	0.958463
FUT8	3552.54	0.0672962	0.240126	0.280253	0.779283	0.926389
FUZ	290.719	0.136062	0.390703	0.348251	0.727652	0.907021
FXN	396.807	-0.336934	0.230611	-1.46105	0.144002	0.530549
FXR1	4266.93	-0.867597	0.314937	-2.75483	0.00587231	0.179685
FXR2	2792.7	0.150716	0.263514	0.571946	0.567358	0.837927
FXYD1	1012.72	0.12793	0.747363	0.171176	0.864086	0.957572
FXYD3	30.9468	0.361424	1.7571	0.205693	0.837031	0.948624
FXYD5	2829.85	0.535367	0.394332	1.35766	0.174572	0.561395
FXYD6	5158.28	1.48966	0.571764	2.60538	0.00917721	0.208265
FYB1	8.82579	0.714869	1.27197	0.562017	0.574104	0.842696
FYCO1	3843.87	0.0527669	0.13131	0.40185	0.687795	0.892045
FYN	2816.93	0.114495	0.326025	0.351185	0.72545	0.906136
FYTTD1	3441.9	-0.654965	0.260719	-2.51215	0.0119999	0.237066
FZD1	19085.7	0.495764	0.468579	1.05801	0.290049	0.663486
FZD2	4831.28	1.019	0.421431	2.41794	0.0156085	0.26263
FZD3	102.293	-0.309303	0.637482	-0.485194	0.627538	0.868615
FZD4	2877.04	0.49559	0.609606	0.812967	0.416237	0.749629
FZD5	111.473	-1.14747	0.445185	-2.5775	0.00995173	0.217141
FZD6	1297.15	-1.81065	0.60983	-2.96911	0.0029866	0.138638
FZD7	2720.94	-0.232655	0.333059	-0.698542	0.484839	0.789594
FZD8	273.731	-0.934361	0.365225	-2.55832	0.0105181	0.223528
FZD9	131.444	-2.30525	0.836294	-2.75651	0.00584225	0.179662
FZR1	2691.75	0.402657	0.202551	1.98793	0.0468198	0.381155
G0S2	54.9936	0.983279	0.864644	1.13721	0.255452	0.632134
G2E3	742.157	-0.277064	0.256849	-1.0787	0.28072	0.656368
G3BP1	6094.56	-0.0194759	0.176876	-0.110111	0.912322	0.972876
G3BP2	8177.32	-0.114027	0.190597	-0.598263	0.549664	0.827839
G6PC3	2457.24	0.197004	0.207378	0.949975	0.342125	0.706784
G6PD	7941.3	0.413982	0.329901	1.25487	0.209527	0.594848
GAA	3031.23	-0.0841094	0.34774	-0.241874	0.808878	0.938091
GAB1	720.156	-0.311234	0.296695	-1.049	0.294176	0.667145
GAB2	3841.78	0.310735	0.308365	1.00769	0.313605	0.684682
GABARAP	11375.6	0.160111	0.218984	0.731155	0.464685	0.780046
GABARAPL1	12027.3	-0.0353317	0.28563	-0.123698	0.901555	0.970288
GABARAPL2	3956.89	0.150203	0.164581	0.912639	0.361432	0.720203
GABBR1	296.917	-0.861025	0.278819	-3.08811	0.00201434	0.114408
GABPA	2790.59	-0.456852	0.267824	-1.70579	0.0880469	0.454601
GABPB1	649.915	-0.270585	0.278723	-0.970804	0.331646	0.700119
GABPB2	1133.41	-0.189749	0.289035	-0.656493	0.511507	0.805438
GABRA3	589.677	0.0408721	0.261813	0.156112	0.875945	0.962367
GABRA5	55.2375	0.177565	0.587441	0.302269	0.762447	0.918778
GABRB2	5.65883	-5.48008	1.9445	-2.81825	0.00482857	0.163133
GABRB3	43.7692	-1.2384	1.20318	-1.02927	0.303352	0.675786
GABRG3	21.2289	-1.58477	1.63698	-0.968107	0.332991	0.701161
GABRP	11.3923	-0.871063	1.38267	-0.629986	0.528704	0.815903
GABRR1	5.67564	0.246612	0.954359	0.258406	0.796094	0.934377
GABRR3	431.247	0.134409	0.421913	0.318569	0.750053	0.915037
GAD1	107.117	-1.93324	2.11011	-0.916181	0.359572	0.719448
GAD2	16.4916	-1.38564	1.81713	-0.762545	0.445735	0.767749
GADD45A	3187.25	0.31089	0.204534	1.51999	0.128513	0.512764
GADD45B	2737.04	-0.169153	0.264005	-0.640721	0.521704	0.8118
GADD45G	1775.05	0.0110506	0.531436	0.0207939	0.98341	0.994438
GADD45GIP1	990.525	0.154004	0.281099	0.547863	0.583786	0.848188
GADL1	10.7521	-0.896651	0.816609	-1.09802	0.272197	0.648464
GAK	2718.27	0.187502	0.138677	1.35208	0.176351	0.563445
GAL	3801.97	-0.928646	0.889696	-1.04378	0.296587	0.669687
GAL3ST1	18.3917	-0.746048	1.04468	-0.714141	0.47514	0.785198
GAL3ST2	5.7751	-0.65454	1.36787	-0.478512	0.632286	0.871409
GAL3ST4	20.5458	0.35183	0.60734	0.579296	0.56239	0.835707
GALC	758.858	-0.60609	0.232924	-2.60209	0.00926572	0.208964
GALE	2479.12	-0.246138	0.433711	-0.567517	0.570363	0.839975
GALK1	937.379	0.294542	0.347439	0.847751	0.396577	0.738961
GALK2	1071.85	-0.14519	0.18801	-0.772242	0.439971	0.76481
GALM	1563.75	0.669035	0.348544	1.91951	0.0549198	0.397768
GALNS	1056.84	0.610365	0.166639	3.6628	0.000249475	0.0416767
GALNT1	8847.6	-0.365395	0.474282	-0.770416	0.441053	0.764986
GALNT10	3283.09	0.110369	0.2432	0.45382	0.649958	0.878712
GALNT11	2110.33	0.169205	0.141873	1.19266	0.233004	0.615629
GALNT12	447.872	-0.17203	0.340319	-0.505496	0.61321	0.862476
GALNT13	16.5127	-2.88519	1.31999	-2.18577	0.0288324	0.320695
GALNT14	15.9703	-4.54185	1.87655	-2.42032	0.015507	0.261437
GALNT15	13702.9	-0.230729	0.64707	-0.356576	0.72141	0.904746
GALNT16	8970.94	-0.049042	0.450117	-0.108954	0.913239	0.972876
GALNT17	33.8976	-0.0318143	0.923137	-0.0344632	0.972508	0.991796
GALNT18	442.29	0.219626	0.512658	0.428406	0.668356	0.884788
GALNT2	11523.6	0.587473	0.378741	1.55112	0.120873	0.503683
GALNT3	9.30855	0.320785	1.40008	0.229118	0.818777	0.941074
GALNT4	1095.49	-0.076645	0.319717	-0.239728	0.810541	0.938663
GALNT5	44.0065	0.660027	0.992524	0.664999	0.506051	0.801921
GALNT6	42.4638	-1.82443	1.33638	-1.3652	0.172191	0.558504
GALNT7	1490.54	-0.333011	0.286056	-1.16415	0.244365	0.623443
GALNT9	6.05332	2.55404	0.894782	2.85437	0.00431222	0.156764
GALNTL5	29.6698	-1.90273	0.970295	-1.96098	0.0498812	0.386613
GALT	1060.1	-0.0333122	0.305227	-0.109139	0.913092	0.972876
GAMT	327.123	0.713865	0.401206	1.7793	0.0751913	0.434248
GAN	770.504	-0.196604	0.358645	-0.548186	0.583564	0.848188
GANAB	14114.5	0.146243	0.14392	1.01614	0.309561	0.681885
GANC	555.247	-0.128575	0.152919	-0.840801	0.400459	0.740627
GAP43	23.4708	-1.10144	1.03184	-1.06745	0.285768	0.660288
GAPDH	148374	0.832239	0.437504	1.90224	0.0571393	0.402939
GAPDHS	4.46822	-1.4577	1.42367	-1.02391	0.305879	0.678271
GAPVD1	2963.48	-0.366871	0.181285	-2.02373	0.0429983	0.370289
GAR1	970.328	0.00113805	0.237423	0.00479337	0.996175	0.998996
GAREM1	127.521	-1.03519	0.847722	-1.22114	0.222031	0.606954
GAREM2	79.3429	-0.216906	0.499649	-0.434117	0.664203	0.884787
GARNL3	16.8489	-0.592882	0.937766	-0.632228	0.527238	0.815298
GARS	6203.42	0.419712	0.25701	1.63306	0.102456	0.477822
GART	5210.15	-0.446053	0.307816	-1.44909	0.147312	0.534148
GAS1	6751.97	0.283402	0.837574	0.33836	0.735092	0.909594
GAS2	22.6432	-2.09977	0.915086	-2.29461	0.0217554	0.295753
GAS2L1	2478.6	0.558129	0.31627	1.76472	0.0776102	0.437503
GAS2L2	13.147	0.362868	0.850588	0.426608	0.669665	0.885357
GAS2L3	45.4091	-0.153348	0.588463	-0.260591	0.794408	0.933998
GAS6	12381.7	0.279477	0.388804	0.718813	0.472256	0.783616
GAS7	6780.44	0.749162	0.347941	2.15313	0.0313084	0.32968
GAS8	329.197	-0.336635	0.233241	-1.44329	0.148939	0.535581
GAST	5.55039	-3.89324	2.34403	-1.66092	0.0967297	0.469137
GATA1	9.80803	-0.55677	1.20663	-0.461427	0.644492	0.875959
GATA2	2276.67	0.302056	0.55163	0.547569	0.583988	0.848188
GATA3	14.5699	0.297266	0.695425	0.42746	0.669045	0.885289
GATA4	176.171	0.757841	1.75029	0.432981	0.665029	0.884787
GATA6	184.727	0.297988	0.809498	0.368115	0.712787	0.900758
GATAD1	1362.37	-0.443142	0.184082	-2.4073	0.0160708	0.265712
GATAD2A	3276.38	0.150403	0.0940601	1.59901	0.109818	0.489302
GATAD2B	1597.69	-0.243202	0.124187	-1.95836	0.0501881	0.387346
GATB	861.046	0.00582901	0.19879	0.0293224	0.976607	0.992307
GATC	1017.27	0.0555559	0.168337	0.330028	0.741379	0.912212
GATD1	4209.14	0.159212	0.181897	0.875286	0.381418	0.731235
GATM	111.731	2.20645	0.86809	2.54173	0.0110306	0.230418
GBA	2809.96	-0.0813581	0.265655	-0.306255	0.759411	0.918053
GBA2	1503.54	0.24053	0.1797	1.33851	0.18073	0.569171
GBE1	851.474	0.139763	0.323432	0.432123	0.665652	0.884787
GBF1	4380.33	-0.0713022	0.208132	-0.342581	0.731914	0.908288
GBGT1	1115.79	-0.389689	0.312747	-1.24602	0.212757	0.597526
GBP5	10.795	0.971589	1.0305	0.94283	0.345768	0.70947
GBX1	19.5748	2.40834	1.52268	1.58165	0.11373	0.493809
GCA	152.56	-0.16639	0.223526	-0.74439	0.45664	0.775467
GCAT	220.634	0.913874	0.550086	1.66133	0.0966476	0.469137
GCC1	978.653	0.0667856	0.151502	0.440824	0.65934	0.883695
GCC2	2257.36	-0.337338	0.278794	-1.20999	0.226284	0.61083
GCDH	1310.31	0.293877	0.234212	1.25475	0.20957	0.594848
GCFC2	217.814	-0.353169	0.289456	-1.22011	0.222423	0.607002
GCGR	24.026	2.3932	1.33611	1.79116	0.0732671	0.431269
GCH1	1457.24	0.479456	0.343725	1.39488	0.163051	0.548954
GCHFR	942.82	0.426828	0.32658	1.30696	0.191225	0.578856
GCLC	2235.87	-0.236578	0.243469	-0.971697	0.331201	0.699612
GCLM	3158.74	-0.194915	0.338965	-0.57503	0.565271	0.836727
GCN1	7114.59	0.0220677	0.165449	0.13338	0.893893	0.968172
GCNA	28.7551	-0.430926	0.481296	-0.895346	0.370602	0.726238
GCNT1	125.184	-0.153105	0.506744	-0.302134	0.76255	0.918778
GCNT7	17.7039	0.296545	0.827871	0.358202	0.720192	0.904743
GCSH	2493	-0.199211	0.346891	-0.574276	0.565781	0.836809
GDA	671.025	0.646626	0.702466	0.920508	0.357307	0.717676
GDAP1	112.682	-0.339081	0.440249	-0.770203	0.441179	0.764986
GDAP2	1344.1	-0.237424	0.297558	-0.79791	0.424923	0.756435
GDE1	1989.36	0.166722	0.169534	0.983418	0.325402	0.694703
GDF1	147.47	0.0390348	0.520392	0.0750103	0.940207	0.982448
GDF10	181.989	-3.95796	1.35176	-2.92801	0.0034114	0.146085
GDF11	588.445	0.632138	0.311309	2.03058	0.0422977	0.368753
GDF15	8.70582	-0.394543	1.06926	-0.368987	0.712137	0.900524
GDF5	6.69723	0.654628	2.32705	0.281312	0.778471	0.925961
GDF7	9.54946	0.0873372	1.03071	0.0847349	0.932472	0.979486
GDI1	5830.47	0.358897	0.196865	1.82306	0.0682938	0.424217
GDI2	15508.7	0.0474492	0.239691	0.19796	0.843076	0.951257
GDNF	29.5574	2.1846	0.757636	2.88344	0.00393352	0.152863
GDPD1	81.5964	-0.102203	0.71557	-0.142827	0.886427	0.965755
GDPD2	21.1113	-2.69634	1.08384	-2.48776	0.0128549	0.244476
GDPD3	92.4597	-0.326001	0.375726	-0.867656	0.385583	0.733035
GDPD4	11.3419	0.434963	1.09485	0.397281	0.69116	0.893164
GDPD5	854.264	0.326216	0.485477	0.671949	0.501616	0.799621
GDPGP1	303.973	-0.201252	0.358935	-0.560693	0.575007	0.843113
GEM	2308.67	-0.471516	0.366651	-1.28601	0.19844	0.58615
GEMIN2	500.228	-0.181445	0.197355	-0.919385	0.357894	0.717758
GEMIN4	1782.18	0.0723533	0.281091	0.257401	0.796869	0.93471
GEMIN5	2590.14	-0.307328	0.258	-1.19119	0.233578	0.615813
GEMIN6	659.574	0.247493	0.131428	1.88311	0.0596855	0.40692
GEMIN7	349.483	0.612328	0.290051	2.1111	0.0347634	0.337923
GEMIN8	567.796	0.210974	0.290754	0.725611	0.468077	0.781681
GEN1	113.357	-0.598863	0.506392	-1.18261	0.236964	0.617452
GET4	2177.38	0.217614	0.143657	1.51482	0.129819	0.514001
GFAP	6.23655	0.323429	1.82143	0.177568	0.859062	0.956647
GFER	914.417	0.209604	0.246292	0.851039	0.394747	0.738328
GFM1	1145.04	-0.491327	0.374886	-1.31061	0.189991	0.578681
GFM2	806.329	-0.180202	0.232765	-0.77418	0.438824	0.76435
GFOD1	788.547	0.256861	0.44278	0.58011	0.56184	0.835541
GFOD2	706.579	0.268318	0.220142	1.21884	0.222905	0.607834
GFPT1	5048.42	0.0869522	0.217724	0.399369	0.689621	0.892724
GFPT2	21994.2	-0.525812	0.394629	-1.33242	0.182722	0.570952
GFRA1	1049.98	-1.05648	0.925773	-1.14118	0.253793	0.630398
GFRA2	4.33745	-1.73386	1.44218	-1.20224	0.229269	0.613466
GFRA3	16848.4	0.551491	1.16928	0.471648	0.637178	0.872909
GFY	4.02692	0.226419	1.55891	0.145241	0.88452	0.96509
GGA1	1812.14	0.196406	0.175971	1.11612	0.264369	0.639991
GGA2	2043.08	0.444624	0.281249	1.58089	0.113903	0.493948
GGA3	2732.5	0.193287	0.138289	1.3977	0.162203	0.548218
GGACT	579.665	-0.516405	0.409842	-1.26001	0.207665	0.594237
GGCT	108.847	-0.38439	0.32851	-1.1701	0.24196	0.621746
GGCX	6055.66	0.0930418	0.236617	0.393217	0.694159	0.894644
GGH	449.823	0.177773	0.402588	0.441576	0.658796	0.883623
GGN	11.4109	1.65252	0.961326	1.719	0.0856137	0.450596
GGNBP2	2935.25	-0.665298	0.262938	-2.53025	0.0113983	0.233118
GGPS1	1135.81	0.0289522	0.220978	0.131019	0.89576	0.96846
GGT1	15.3824	0.674285	1.37028	0.492079	0.622663	0.866206
GGT6	98.6035	-0.912594	0.918308	-0.993778	0.320331	0.691487
GGT7	631.842	0.649133	0.38763	1.67462	0.0940091	0.466334
GHDC	1537.83	0.033792	0.196122	0.172301	0.863201	0.957542
GHITM	12431.3	0.243023	0.19879	1.22251	0.221514	0.606121
GHR	1303.7	0.269821	0.357813	0.754086	0.450798	0.771169
GID4	1068.4	0.0331449	0.190432	0.174051	0.861825	0.957287
GID8	2970.01	0.297729	0.158401	1.87959	0.0601645	0.407632
GIGYF2	4781.26	-0.190333	0.129053	-1.47485	0.140254	0.526036
GIMD1	10.2647	-0.578027	0.955322	-0.60506	0.545139	0.825017
GIN1	217.693	-0.812316	0.35978	-2.25781	0.0239574	0.302853
GINM1	1801.48	0.0668361	0.298412	0.223973	0.822779	0.942267
GINS1	428.131	0.212933	0.203132	1.04825	0.294522	0.667488
GINS2	183.661	0.215065	0.340277	0.632031	0.527367	0.81535
GINS3	439.564	0.252031	0.296237	0.850773	0.394896	0.738328
GINS4	358.161	-0.601191	0.358679	-1.67612	0.0937139	0.465553
GIP	8.77561	0.451668	1.33519	0.33828	0.735152	0.909594
GIPC1	2432.73	0.405534	0.299622	1.35349	0.1759	0.563217
GIPC2	68.4719	-0.619693	0.717568	-0.863602	0.387807	0.734167
GIPC3	54.5393	2.80682	1.38982	2.01955	0.0434301	0.371957
GIT1	2878.55	-0.0314918	0.275951	-0.114121	0.909142	0.972484
GIT2	2976.39	-0.296487	0.200976	-1.47523	0.140151	0.525949
GJA1	20690.1	-0.00621331	0.461587	-0.0134608	0.98926	0.996398
GJA4	326.879	-0.117211	0.568341	-0.206234	0.836609	0.94844
GJA5	12.3007	3.79353	1.71066	2.21759	0.0265828	0.313161
GJA9	4.46724	-2.47243	1.3982	-1.7683	0.077011	0.436595
GJB1	219.818	0.693743	0.648416	1.0699	0.284663	0.660109
GJB3	29.8161	-1.4205	1.02711	-1.38301	0.166663	0.552822
GJB4	16.5627	-0.275483	1.11239	-0.247649	0.804406	0.936878
GJB5	1763.63	-0.601581	0.484814	-1.24085	0.214662	0.599711
GJB6	4.11099	-2.27726	2.92847	-0.777629	0.436788	0.762725
GJC1	565.804	-0.557978	0.312247	-1.78698	0.0739408	0.433002
GJD3	15.4827	-1.40696	1.9775	-0.711483	0.476785	0.786333
GK	244.448	-0.00539022	0.21595	-0.0249605	0.980087	0.993622
GK5	228.837	-0.826824	0.415484	-1.99003	0.0465878	0.380182
GKAP1	175.363	-0.508837	0.261973	-1.94233	0.0520974	0.3918
GLA	1316.09	0.449003	0.240177	1.86947	0.0615579	0.411093
GLB1	5104.1	0.397048	0.25021	1.58686	0.112545	0.492387
GLB1L	976.499	-0.364834	0.240443	-1.51734	0.129181	0.513636
GLCCI1	115.748	-1.24799	0.513205	-2.43176	0.0150258	0.258671
GLCE	2313.61	-0.316636	0.279526	-1.13276	0.257314	0.634232
GLDC	266.009	-0.74949	0.849203	-0.88258	0.377463	0.729596
GLDN	4.85714	1.38832	1.40738	0.986457	0.323909	0.694267
GLE1	848.42	-0.0428263	0.188446	-0.22726	0.820222	0.941724
GLG1	13833.8	0.154855	0.183213	0.845217	0.39799	0.740031
GLI1	201.646	1.64377	0.789128	2.08302	0.0372492	0.349185
GLI2	261.158	1.2032	0.41506	2.89885	0.00374534	0.152008
GLI3	2249.57	0.101435	0.397471	0.2552	0.798568	0.935427
GLI4	603.568	0.446099	0.258281	1.72719	0.0841341	0.447251
GLIPR1	489.502	-0.0643087	0.48899	-0.131513	0.895369	0.96846
GLIPR1L2	102.042	0.158843	0.509202	0.311945	0.755082	0.917121
GLIPR2	13260.8	0.594542	0.454569	1.30792	0.190899	0.578742
GLIS1	135.387	0.610325	0.68804	0.887049	0.375053	0.728706
GLIS2	4662.83	0.702929	0.354455	1.98313	0.0473532	0.382362
GLIS3	580.499	0.473187	0.512786	0.922777	0.356123	0.71737
GLMN	701.333	-0.499672	0.214771	-2.32654	0.01999	0.288255
GLMP	3932.91	0.30835	0.261512	1.1791	0.238358	0.618704
GLO1	3163.22	0.3448	0.196923	1.75094	0.0799562	0.441085
GLOD4	1924.79	0.168554	0.223364	0.754618	0.450478	0.770854
GLOD5	58.7671	-2.75808	1.30161	-2.11898	0.0340925	0.336865
GLRB	1062.02	0.00994832	0.334214	0.0297663	0.976253	0.992244
GLRX	949.597	-0.231264	0.200008	-1.15627	0.24757	0.626342
GLRX2	1202.64	-0.449496	0.203833	-2.20521	0.0274391	0.317357
GLRX3	3499.38	-0.000834849	0.196526	-0.00424804	0.996611	0.998996
GLRX5	1513.83	0.180073	0.169833	1.0603	0.28901	0.662236
GLS	5708.52	-0.519518	0.296777	-1.75053	0.0800268	0.441085
GLS2	49.2263	-0.448278	0.629367	-0.712268	0.476299	0.785909
GLT1D1	117.747	0.141842	1.1701	0.121223	0.903515	0.970788
GLT8D1	1965.86	0.0331773	0.212755	0.155941	0.876079	0.962378
GLT8D2	6026.87	-0.595051	0.525599	-1.13214	0.257576	0.634232
GLTP	1306.37	0.316141	0.206259	1.53273	0.125342	0.508555
GLTPD2	7.37987	1.42172	1.29905	1.09443	0.273768	0.649732
GLUD1	48600.9	0.149124	0.276277	0.539763	0.589361	0.850643
GLUL	116463	-0.130937	0.273982	-0.477905	0.632718	0.871409
GLYCTK	1066.3	0.407565	0.12684	3.21322	0.00131255	0.0911271
GLYR1	6329.26	0.16656	0.184861	0.901	0.367588	0.723726
GM2A	2518.81	0.274413	0.584938	0.469131	0.638976	0.873555
GMCL1	652.615	-0.52886	0.333092	-1.58773	0.112348	0.492348
GMDS	1107.8	0.0991687	0.277652	0.357169	0.720965	0.904746
GMEB1	699.149	-0.102095	0.167665	-0.608921	0.542577	0.823632
GMEB2	748.355	0.372805	0.184989	2.01528	0.0438757	0.373711
GMFB	3217.8	-0.246111	0.281736	-0.87355	0.382363	0.731556
GMFG	169.005	5.94544	2.12832	2.79349	0.00521423	0.170123
GMIP	300.042	0.251085	0.317147	0.791698	0.428537	0.757603
GMNN	961.229	-0.278605	0.273704	-1.01791	0.308722	0.681018
GMPPA	1925.45	0.216523	0.194558	1.1129	0.265753	0.641016
GMPPB	1942.55	0.691351	0.226038	3.05856	0.00222401	0.118108
GMPR	347.033	0.022325	0.37208	0.0600004	0.952155	0.985585
GMPR2	2192.23	0.101355	0.178335	0.568342	0.569803	0.83984
GMPS	3362.99	-0.0674215	0.20708	-0.325582	0.744741	0.913412
GNA11	3133.11	0.361358	0.186013	1.94265	0.0520586	0.391789
GNA12	5393.43	0.458753	0.176749	2.59551	0.00944509	0.211207
GNA13	2316.91	-0.238885	0.260446	-0.917218	0.359028	0.719111
GNA14	6.21089	0.825662	1.57194	0.525252	0.599408	0.85639
GNA15	113.013	-4.55117	1.58872	-2.86468	0.00417431	0.155777
GNAI1	1118.17	-1.62659	0.869059	-1.87167	0.0612524	0.41106
GNAI2	15336.4	0.465767	0.251954	1.84862	0.0645125	0.415585
GNAI3	5031.49	-0.217867	0.220694	-0.987193	0.323548	0.694213
GNAL	441.535	-0.0330852	0.294769	-0.112241	0.910632	0.972579
GNAO1	805.143	-1.40025	0.696207	-2.01126	0.0442985	0.37469
GNAQ	3904.54	-0.369086	0.332391	-1.1104	0.266828	0.642195
GNAT2	22.5872	-0.863622	0.613058	-1.40871	0.15892	0.545084
GNAZ	781.332	-0.153901	0.457766	-0.336199	0.736721	0.91068
GNB1	14766.2	0.407111	0.175801	2.31576	0.0205716	0.289939
GNB1L	699.915	0.28602	0.208722	1.37034	0.17058	0.556671
GNB2	10292	0.182854	0.227231	0.804704	0.420991	0.753201
GNB3	8.25045	-0.465744	1.13357	-0.410866	0.681171	0.889199
GNB4	3467.24	-0.235933	0.306012	-0.770994	0.440711	0.764986
GNB5	1086.04	0.15401	0.298939	0.515189	0.606421	0.86028
GNE	3808.27	0.267895	0.182393	1.46878	0.141893	0.52829
GNG10	2487.1	-0.125008	0.293871	-0.425382	0.670558	0.885375
GNG11	995.045	0.700076	0.53322	1.31292	0.189209	0.577766
GNG12	5394.48	0.0472045	0.335636	0.140642	0.888153	0.966652
GNG14	157.546	0.384526	0.355803	1.08073	0.279818	0.655758
GNG2	1967.76	0.992353	0.388731	2.5528	0.010686	0.225975
GNG3	207.526	0.925204	0.464098	1.99356	0.0462007	0.379206
GNG4	35.197	1.12935	0.796072	1.41865	0.156001	0.542113
GNG5	2239.21	0.26045	0.204476	1.27374	0.202756	0.590452
GNG7	882.144	0.198694	0.297122	0.668728	0.503669	0.800041
GNGT2	30.9955	1.75488	1.27058	1.38116	0.16723	0.553965
GNL1	2067.47	0.47858	0.262117	1.82582	0.0678769	0.423347
GNL2	2677.08	-0.113229	0.165765	-0.68307	0.494563	0.79553
GNL3	2860.46	-0.307065	0.319907	-0.959857	0.337127	0.703508
GNL3L	2352.02	-0.0974381	0.168591	-0.577956	0.563294	0.83594
GNMT	40.2321	0.36195	0.763769	0.4739	0.635571	0.872751
GNPAT	1346.47	-0.0536857	0.175627	-0.30568	0.759848	0.918053
GNPDA1	3490.13	0.257438	0.20536	1.25359	0.20999	0.595319
GNPDA2	1212.97	-0.483547	0.301183	-1.60549	0.108386	0.488266
GNPNAT1	1280.21	-0.00735943	0.33721	-0.0218245	0.982588	0.993961
GNPTAB	2616.26	-0.36997	0.344558	-1.07376	0.282932	0.658825
GNPTG	2511.19	0.247802	0.157307	1.57527	0.115194	0.495269
GNRH2	21.1681	-0.103617	0.860614	-0.120399	0.904167	0.970868
GNS	7586.49	0.0864223	0.199809	0.432525	0.66536	0.884787
GOLGA1	1588.78	-0.173967	0.137536	-1.26488	0.205915	0.592587
GOLGA2	4884.25	0.14962	0.211083	0.708823	0.478434	0.787126
GOLGA3	2913.23	-0.136184	0.193059	-0.7054	0.480562	0.787556
GOLGA4	3339.49	-0.537463	0.300132	-1.79075	0.073333	0.431508
GOLGA5	23.2146	0.805456	1.41495	0.569247	0.569189	0.839328
GOLGA5_1	2119.38	0.338672	0.156892	2.15864	0.0308783	0.329131
GOLGA7	3673.27	0.0479469	0.157138	0.305127	0.76027	0.918053
GOLGA7B	8.85954	1.14922	2.02641	0.567121	0.570632	0.840155
GOLGB1	5659.12	-0.64249	0.277219	-2.31763	0.0204697	0.289561
GOLIM4	4451.67	-0.178129	0.249661	-0.713483	0.475547	0.785198
GOLM1	2873.32	-0.349276	0.289335	-1.20717	0.227368	0.61197
GOLPH3	5970.89	-0.0321181	0.173681	-0.184926	0.853287	0.954673
GOLPH3L	934.383	-0.215405	0.182815	-1.17827	0.238689	0.619056
GOLT1B	2104.76	0.127551	0.245981	0.51854	0.604082	0.859493
GON7	771.002	0.221865	0.124795	1.77784	0.0754298	0.434248
GOPC	3667.97	-0.0673459	0.292728	-0.230063	0.818043	0.940837
GORAB	778.591	-0.293919	0.2245	-1.30921	0.190462	0.578742
GORASP1	1913.14	0.355043	0.248836	1.42682	0.153632	0.540017
GORASP2	5747.53	0.343945	0.151706	2.26717	0.0233796	0.301768
GOSR1	1696.92	-0.362602	0.272058	-1.33281	0.182594	0.570952
GOSR2	2724.95	0.0648144	0.15284	0.424067	0.671517	0.885375
GOT1	2307.17	-0.290725	0.179613	-1.61862	0.105529	0.483187
GOT2	10441.2	-0.0202527	0.203879	-0.0993372	0.920871	0.975815
GP1BB	11.5017	-3.96728	1.63004	-2.43385	0.0149392	0.257697
GP5	4.81192	-0.904259	1.52283	-0.593801	0.552645	0.829638
GPAA1	9214.02	0.448586	0.255735	1.7541	0.079413	0.441085
GPALPP1	1388.85	-0.126889	0.23325	-0.544002	0.58644	0.849051
GPAM	746.145	-0.0148945	0.244332	-0.0609598	0.951391	0.98545
GPANK1	1192.58	0.246124	0.184255	1.33578	0.181621	0.570004
GPAT3	1031.47	0.389398	0.274385	1.41917	0.155851	0.542113
GPAT4	3389.51	0.113799	0.118665	0.958993	0.337562	0.703613
GPATCH1	612.774	0.133341	0.159405	0.83649	0.402879	0.741972
GPATCH11	693.458	-0.37155	0.225381	-1.64854	0.0992417	0.472587
GPATCH2	331.694	-0.242461	0.147358	-1.64539	0.0998904	0.47362
GPATCH2L	2707.18	-0.249856	0.193351	-1.29224	0.196274	0.583475
GPATCH3	267.486	0.183195	0.258658	0.708251	0.47879	0.787138
GPATCH4	996.507	0.205194	0.238626	0.859897	0.389846	0.735607
GPATCH8	2428.58	0.0217676	0.109228	0.199285	0.842039	0.95125
GPBAR1	41.0434	0.0252343	1.0149	0.0248637	0.980164	0.993622
GPBP1	2703.83	-0.562933	0.277154	-2.03112	0.0422426	0.368753
GPBP1L1	2712.57	-0.0626776	0.118315	-0.529752	0.596284	0.854755
GPC1	10215.4	0.382844	0.506551	0.755787	0.449777	0.770607
GPC2	4.38533	-2.77531	1.48011	-1.87507	0.0607832	0.409742
GPC3	1212.66	1.56925	0.926555	1.69364	0.0903335	0.458326
GPC4	1063.77	-0.109281	0.579931	-0.188438	0.850534	0.953494
GPC6	2038.03	-0.51237	0.546112	-0.938213	0.348135	0.711684
GPCPD1	3064.12	-0.200209	0.389416	-0.514127	0.607163	0.860532
GPD1	86.9603	-0.400438	0.377405	-1.06103	0.288677	0.662003
GPD1L	1066.72	-0.411809	0.264407	-1.55748	0.119357	0.500522
GPD2	1389.07	-0.0964833	0.336067	-0.287095	0.774039	0.924521
GPER1	1272.44	-0.534765	0.779067	-0.686417	0.49245	0.794494
GPHA2	31.9994	-2.60784	0.72753	-3.58451	0.000337707	0.049022
GPHN	914.48	-0.0383912	0.219938	-0.174555	0.861429	0.957287
GPI	20346.7	0.602497	0.343536	1.75381	0.0794628	0.441085
GPKOW	1513.79	0.546702	0.219768	2.48763	0.0128597	0.244476
GPLD1	10.1881	-0.391029	1.28097	-0.30526	0.760168	0.918053
GPM6A	5.46749	0.0741626	1.81959	0.0407579	0.967489	0.990004
GPM6B	1543.6	-3.94872	0.882209	-4.47594	7.60757e-06	0.00372315
GPN1	1331.42	0.0588408	0.116494	0.505096	0.613491	0.862476
GPN2	1529.75	-0.0353724	0.116226	-0.304342	0.760867	0.918063
GPN3	1190.39	-0.0855166	0.206045	-0.415038	0.678114	0.888186
GPNMB	1003.62	1.22806	0.902287	1.36105	0.173496	0.560087
GPR1	894.403	-0.673035	0.583074	-1.15429	0.248382	0.626561
GPR107	13735.7	0.157955	0.217298	0.726905	0.467284	0.781291
GPR108	3534.92	0.31405	0.224933	1.39619	0.162657	0.548649
GPR135	35.8969	0.307314	0.707892	0.434126	0.664197	0.884787
GPR137	1145.97	0.360054	0.268477	1.3411	0.179888	0.568214
GPR137B	1705.67	-0.301693	0.339827	-0.887785	0.374657	0.728693
GPR137C	9.39525	-0.904555	1.10862	-0.815926	0.414543	0.748563
GPR141	6.08307	-1.63985	1.30754	-1.25415	0.209789	0.594848
GPR142	38.0186	-1.47583	1.14356	-1.29056	0.196857	0.584434
GPR143	41.7432	0.994565	1.06621	0.932803	0.350922	0.714227
GPR146	958.452	0.214452	0.459419	0.46679	0.64065	0.874247
GPR151	40.7118	-0.49254	0.442838	-1.11224	0.266036	0.6411
GPR153	4669.69	0.887593	0.447384	1.98396	0.0472602	0.382077
GPR155	616.349	-0.456684	0.335615	-1.36074	0.173597	0.560306
GPR156	513.421	-0.037421	0.584875	-0.0639811	0.948985	0.984408
GPR157	143.398	-0.345203	0.697035	-0.495245	0.620428	0.865899
GPR158	205.033	-2.72525	1.95217	-1.39601	0.162711	0.548649
GPR160	5.31464	0.615461	1.31859	0.466756	0.640674	0.874247
GPR161	1632.34	0.409546	0.300735	1.36182	0.173255	0.560047
GPR162	53.3905	0.0425246	0.527507	0.0806143	0.935749	0.98063
GPR17	28.3687	-1.03015	0.852913	-1.2078	0.227123	0.611888
GPR173	76.5039	-0.452128	0.934578	-0.483778	0.628543	0.869546
GPR176	519.662	0.494768	0.50661	0.976625	0.328755	0.69789
GPR180	637.286	0.074742	0.188505	0.3965	0.691736	0.893386
GPR183	61.9749	-1.28498	1.2379	-1.03804	0.299254	0.672077
GPR19	4.45355	1.9838	1.33157	1.48982	0.136272	0.520508
GPR27	413.104	-1.41362	0.657436	-2.1502	0.0315394	0.329834
GPR3	8.02935	-0.527101	1.2262	-0.429865	0.667294	0.884787
GPR31	4.27977	1.49314	1.54682	0.965297	0.334396	0.701687
GPR37	73.3641	0.267915	0.691809	0.387267	0.698558	0.895763
GPR39	16.45	-0.0908036	0.968269	-0.0937793	0.925284	0.97744
GPR4	5.35077	-0.656113	1.7306	-0.379124	0.704596	0.898417
GPR52	11.8909	0.156373	0.752573	0.207784	0.835397	0.947977
GPR62	14.0701	-1.70518	0.998358	-1.70798	0.0876398	0.453804
GPR63	60.6073	-0.360396	0.438506	-0.821872	0.41115	0.746134
GPR68	25.3977	-0.544557	1.40715	-0.386992	0.698762	0.895794
GPR83	23.5744	-0.312036	0.641576	-0.486359	0.626712	0.868292
GPR84	4.38769	1.14624	1.73071	0.662295	0.507782	0.802794
GPR85	355.642	-0.79231	0.531247	-1.49142	0.135852	0.520448
GPR88	17.0155	-0.0614554	1.01224	-0.0607124	0.951588	0.985454
GPRASP1	17.7984	0.496464	0.946824	0.524347	0.600037	0.856849
GPRC5A	706.189	-1.64431	0.850073	-1.93432	0.0530741	0.394054
GPRC5B	4192.94	-0.560908	0.381742	-1.46934	0.141741	0.52829
GPRC5C	905.055	0.198905	0.661787	0.300557	0.763752	0.919281
GPRC5D	22.9782	-4.32973	1.69806	-2.5498	0.0107783	0.226808
GPRIN1	271.393	0.248486	0.521498	0.476486	0.633728	0.871775
GPRIN3	12.8138	0.0273814	1.22722	0.0223117	0.982199	0.993961
GPS1	3459.93	0.350762	0.211966	1.6548	0.0979653	0.472184
GPS2	1241.13	0.0150081	0.231967	0.0646995	0.948413	0.984394
GPSM1	1121.61	0.564975	0.388465	1.45438	0.145841	0.531944
GPSM2	4020.49	-0.161107	0.281751	-0.571807	0.567453	0.837994
GPSM3	9.76025	1.34605	1.07324	1.25419	0.209772	0.594848
GPT	285.324	-0.0489511	0.414693	-0.118042	0.906035	0.971485
GPT2	528.555	0.65427	0.429675	1.52271	0.127832	0.512687
GPX1	6220.1	-0.148661	0.426727	-0.348374	0.72756	0.907021
GPX2	55.5589	-4.8213	1.42316	-3.38773	0.000704724	0.0674615
GPX3	3075.99	-1.83235	0.933255	-1.9634	0.0495998	0.385829
GPX4	5165.62	-0.00185578	0.211342	-0.00878095	0.992994	0.998005
GPX5	13.4485	2.85555	1.09543	2.60679	0.00913949	0.208265
GPX7	2808.06	0.700256	0.509088	1.37551	0.168973	0.556175
GPX8	4681.4	-0.0218286	0.301418	-0.0724195	0.942268	0.982798
GRAMD1A	1800.45	0.546034	0.148288	3.68226	0.000231179	0.0393817
GRAMD1B	83.9391	-0.177927	1.23364	-0.144229	0.88532	0.965409
GRAMD1C	100.618	0.187784	0.374798	0.501028	0.616352	0.86399
GRAMD2A	535.385	-0.275962	0.562102	-0.490946	0.623465	0.866659
GRAMD2B	797.991	-0.115183	0.263004	-0.437951	0.661422	0.884219
GRAMD4	241.546	0.233729	0.675726	0.345893	0.729423	0.907436
GRAP2	195.193	-0.399792	1.01678	-0.393196	0.694175	0.894644
GRASP	369.07	0.508813	0.358487	1.41933	0.155802	0.542113
GRB10	13965.7	-0.116925	0.205668	-0.568516	0.569685	0.839794
GRB14	24.1734	-0.784212	1.01484	-0.772745	0.439673	0.76481
GRB2	4658.47	0.0206655	0.220617	0.0936716	0.92537	0.977467
GREB1	151.346	-1.00567	0.916006	-1.09789	0.272255	0.648512
GREB1L	34.7816	-1.75228	0.86443	-2.02709	0.0426533	0.368936
GREM1	4748.12	-0.852559	0.950796	-0.896679	0.36989	0.72559
GREM2	945.58	-0.887146	0.845843	-1.04883	0.294256	0.667206
GRHL1	92.7913	-0.626278	0.563282	-1.11184	0.266208	0.641424
GRHL2	5.49449	0.831479	1.68141	0.494512	0.620945	0.865899
GRHL3	104.559	-0.227287	0.550591	-0.412805	0.67975	0.889015
GRHPR	1410.92	0.156632	0.270395	0.57927	0.562407	0.835707
GRIA1	10.2782	-3.60382	1.73213	-2.08057	0.0374736	0.350183
GRIA2	98.2261	-0.123618	0.79193	-0.156097	0.875957	0.962367
GRIA3	565.441	-1.66816	0.752494	-2.21684	0.026634	0.313549
GRIA4	15.3685	-2.50186	1.37886	-1.81444	0.0696104	0.42501
GRID1	268.634	0.321123	1.07536	0.298617	0.765232	0.920047
GRID2IP	17.0776	0.377874	0.916755	0.412186	0.680203	0.889134
GRIK2	88.9065	1.16573	0.681214	1.71126	0.0870336	0.452739
GRIK4	4.4047	-0.366149	1.80446	-0.202913	0.839203	0.949766
GRIK5	252.745	-0.29537	0.772445	-0.382383	0.702177	0.897247
GRIN2B	79.7037	-1.14168	1.00429	-1.13681	0.255619	0.632457
GRIN2C	479.767	1.0722	0.446982	2.39874	0.0164515	0.267869
GRIN2D	48.2447	-0.575519	0.783976	-0.734103	0.462886	0.779548
GRIN3A	12.4557	-1.92499	1.16266	-1.65568	0.0977861	0.47192
GRIN3B	58.2154	0.831986	0.890815	0.93396	0.350324	0.71369
GRINA	650.664	-1.63526	0.814154	-2.00854	0.0445862	0.375798
GRIP1	76.9752	-0.0292237	0.542347	-0.0538838	0.957028	0.987169
GRIP2	47.4164	-5.74574	2.91437	-1.97152	0.0486641	0.384994
GRIPAP1	2024.68	0.162784	0.129148	1.26044	0.20751	0.59409
GRK1	4.55092	1.56162	1.72074	0.907529	0.364127	0.722057
GRK2	1898.75	0.248729	0.221669	1.12207	0.261832	0.638879
GRK4	32.7142	-1.02988	0.600694	-1.71448	0.0864411	0.452026
GRK5	5060.94	-0.150879	0.304568	-0.495386	0.620327	0.865899
GRK6	786.9	0.41435	0.221712	1.86886	0.0616418	0.411159
GRN	10546.6	0.424281	0.279838	1.51616	0.129478	0.513893
GRP	7.8532	3.39311	1.86746	1.81696	0.0692226	0.424545
GRPEL1	1296.72	0.142782	0.15444	0.924513	0.355219	0.716504
GRPEL2	921.312	-0.384265	0.312301	-1.23043	0.218536	0.603076
GRPR	29.2524	-0.175159	0.613156	-0.285669	0.775132	0.924792
GRSF1	3980.13	-0.167821	0.230755	-0.727271	0.46706	0.781291
GRWD1	1225.62	0.307823	0.188004	1.63732	0.101564	0.476554
GSAP	1098.18	-0.0437345	0.341638	-0.128014	0.898138	0.969322
GSC	11.5419	-3.95244	1.31308	-3.01005	0.00261204	0.128103
GSC2	34.1476	0.629872	0.704653	0.893876	0.371388	0.726837
GSDMD	645.638	0.595837	0.307008	1.94079	0.0522841	0.3918
GSDME	73.921	1.06889	0.929088	1.15047	0.24995	0.627219
GSE1	3811.73	0.245453	0.189834	1.29298	0.196017	0.583114
GSK3A	2770.11	0.278804	0.184792	1.50874	0.131364	0.515276
GSK3B	2900.57	-0.466742	0.218744	-2.13374	0.0328642	0.333256
GSKIP	1583.74	-0.307925	0.19254	-1.59928	0.109759	0.489216
GSN	1.11995e+06	-0.167536	0.448524	-0.373527	0.708756	0.899547
GSPT1	9278.06	-0.123916	0.14007	-0.884675	0.376332	0.729207
GSPT2	77.9212	-1.4655	0.591304	-2.47842	0.0131965	0.246707
GSR	3450.9	0.118519	0.206335	0.5744	0.565697	0.836809
GSS	2714.71	0.116612	0.177953	0.6553	0.512275	0.805989
GSTA4	1301.93	0.147975	0.513896	0.287947	0.773387	0.924191
GSTCD	1181.37	-0.25846	0.208676	-1.23857	0.215503	0.599711
GSTK1	807.536	0.0221867	0.359225	0.0617628	0.950752	0.984979
GSTM3	12985.8	0.900364	0.311631	2.8892	0.00386227	0.152787
GSTO1	2641.37	0.372969	0.43255	0.862255	0.388547	0.734502
GSTO2	41.1746	1.42134	0.722532	1.96717	0.049164	0.38563
GSTZ1	246.944	-0.0779803	0.340251	-0.229184	0.818726	0.941074
GTDC1	626.619	0.0601781	0.230012	0.26163	0.793607	0.933407
GTF2A1	1849.68	-0.236064	0.244444	-0.965718	0.334185	0.701435
GTF2A2	1651.65	-0.21447	0.154396	-1.38909	0.164804	0.550064
GTF2B	1427.17	-0.108352	0.190673	-0.568261	0.569858	0.83984
GTF2E1	1012.45	-0.310926	0.186543	-1.66678	0.0955586	0.467619
GTF2E2	2056.2	-0.202088	0.17017	-1.18756	0.235006	0.616362
GTF2F1	3116.49	0.305865	0.175115	1.74665	0.080698	0.441085
GTF2F2	1244.99	-0.101114	0.244058	-0.414305	0.678651	0.888378
GTF2H1	2329.77	-0.425223	0.239146	-1.77809	0.0753889	0.434248
GTF2H3	1155.29	-0.0571596	0.170917	-0.334429	0.738056	0.911208
GTF2H4	2343.18	0.388609	0.240752	1.61415	0.106496	0.484969
GTF2H5	803.328	-0.114101	0.242081	-0.471334	0.637403	0.873026
GTF2I	6342.91	-0.0491988	0.129679	-0.379388	0.7044	0.898345
GTF2IRD1	483.488	0.139554	0.301173	0.463369	0.6431	0.875195
GTF3A	3593.92	0.0773495	0.255567	0.302658	0.76215	0.918778
GTF3C1	2397.67	0.261412	0.142184	1.83855	0.0659821	0.419556
GTF3C2	1446.91	-0.12358	0.166607	-0.741745	0.458242	0.776305
GTF3C3	870.321	-0.471468	0.212591	-2.21772	0.0265737	0.313161
GTF3C4	1433.24	0.125901	0.144778	0.869613	0.384512	0.732379
GTF3C5	693.256	0.300107	0.250183	1.19955	0.230315	0.613653
GTF3C6	992.069	0.0755428	0.204841	0.368787	0.712287	0.900524
GTPBP1	2852.11	0.0326778	0.226579	0.144223	0.885325	0.965409
GTPBP10	467.194	-0.225525	0.292268	-0.771638	0.440329	0.76482
GTPBP2	1754.78	0.209557	0.121941	1.71851	0.0857039	0.450596
GTPBP3	417.984	0.173339	0.279995	0.619081	0.535863	0.819342
GTPBP4	2903.68	-0.403351	0.310414	-1.2994	0.193808	0.581272
GTPBP6	1454.09	0.386632	0.264656	1.46089	0.144047	0.530549
GTPBP8	223.781	-0.765563	0.233344	-3.28083	0.00103502	0.0817
GTSE1	108.141	0.392711	0.637772	0.615755	0.538056	0.820395
GUCD1	11282.9	0.519596	0.244103	2.12859	0.033288	0.333256
GUCY1A1	98.1737	0.604533	0.63185	0.956766	0.338685	0.704177
GUCY1A2	162.767	0.380123	0.848637	0.447922	0.65421	0.881041
GUCY1B1	257.757	0.666871	0.715133	0.932513	0.351071	0.714332
GUCY2C	100.71	-0.254918	0.634334	-0.401866	0.687782	0.892045
GUCY2D	14.4995	-0.227366	1.30436	-0.174311	0.861621	0.957287
GUF1	199.324	-0.649112	0.331635	-1.95731	0.0503114	0.387832
GUK1	6295.26	0.46305	0.347584	1.3322	0.182796	0.570952
GULP1	304.597	0.0824732	0.536883	0.153615	0.877913	0.962825
GUSB	3446.58	0.408062	0.394467	1.03446	0.30092	0.673785
GVQW3	299.791	-0.782626	0.443216	-1.76579	0.0774314	0.437441
GXYLT1	2286.11	-0.19582	0.361469	-0.541732	0.588003	0.850021
GXYLT2	1099.48	0.333979	0.510667	0.654005	0.513109	0.806564
GYG1	1719.31	-0.177377	0.238932	-0.742375	0.45786	0.775907
GYG2	257.144	-0.771742	0.935205	-0.825212	0.409251	0.744966
GYPA	65.1066	-0.291043	0.265955	-1.09433	0.273808	0.649732
GYPC	799.748	0.593349	0.901201	0.658399	0.510282	0.804549
GYS1	4201.03	0.574467	0.268008	2.14347	0.0320753	0.331886
GZF1	608.581	-0.246903	0.21837	-1.13066	0.258197	0.635257
H6PD	1349.28	0.485108	0.276869	1.75212	0.0797535	0.441085
HABP4	2787.04	0.493826	0.364028	1.35656	0.174921	0.561732
HACD1	175.834	-0.241246	0.402804	-0.598916	0.549229	0.827505
HACD2	2324.37	0.0399892	0.320869	0.124628	0.900818	0.970244
HACD3	2133.46	0.148659	0.174829	0.850313	0.395151	0.738441
HACD4	56.753	-0.273056	0.61033	-0.44739	0.654593	0.88128
HACE1	3066.05	-0.193085	0.265627	-0.726905	0.467284	0.781291
HACL1	1287.15	0.231663	0.142047	1.63088	0.102915	0.47789
HADH	3683.2	0.169763	0.199567	0.850654	0.394962	0.738328
HADHA	5543.39	0.126133	0.221086	0.570516	0.568328	0.838575
HADHB	5783.57	-0.137598	0.214879	-0.640353	0.521943	0.8118
HAGH	816.436	0.714228	0.302851	2.35835	0.0183565	0.279899
HAGHL	207.207	-0.288939	0.343819	-0.840382	0.400694	0.740633
HAND2	302.732	-1.3972	0.803419	-1.73906	0.0820239	0.443074
HAP1	315.516	-1.61083	0.757188	-2.12738	0.0333886	0.333477
HAPLN1	104.079	2.43583	0.820994	2.96693	0.00300794	0.138954
HAPLN2	72.0877	0.0849198	0.50312	0.168786	0.865965	0.957981
HAPLN3	452.916	0.491619	0.46629	1.05432	0.291736	0.665045
HAPLN4	42.7107	1.21652	0.972134	1.25139	0.210792	0.596015
HARBI1	338.785	-0.384644	0.210919	-1.82366	0.0682041	0.4239
HARS	3747.15	-0.199985	0.209638	-0.953953	0.340108	0.705623
HARS2	1059.45	-0.123143	0.227899	-0.54034	0.588962	0.850451
HAS1	1031.12	0.121113	0.674515	0.179556	0.857501	0.955761
HAS2	330.936	0.160195	0.523865	0.305796	0.75976	0.918053
HAS3	37.6723	-0.304987	0.418634	-0.72853	0.466289	0.780978
HASPIN	63.3216	0.0092619	0.44561	0.0207848	0.983417	0.994438
HAT1	1274.89	-0.613539	0.24564	-2.49771	0.0124998	0.241931
HAUS1	333.025	0.121208	0.194453	0.623329	0.533068	0.817961
HAUS2	614.772	-0.282062	0.202021	-1.3962	0.162654	0.548649
HAUS3	541.772	-0.664924	0.338586	-1.96383	0.0495501	0.385829
HAUS4	1110.19	0.0381291	0.348862	0.109296	0.912968	0.972876
HAUS5	517.11	0.282502	0.320834	0.880526	0.378574	0.730059
HAUS6	1219.36	-0.506326	0.246893	-2.05079	0.0402871	0.362171
HAUS7	278.891	0.278408	0.302902	0.919137	0.358024	0.717766
HAUS8	402.045	0.475801	0.36928	1.28846	0.197587	0.584942
HAX1	1917.71	0.283248	0.188979	1.49883	0.133918	0.51831
HBA	3.72151	-0.392234	2.22045	-0.176646	0.859786	0.957055
HBA2	227.82	-0.657209	0.974415	-0.674465	0.500016	0.798703
HBEGF	166.865	-0.56607	0.960906	-0.5891	0.555794	0.831089
HBP1	4346.84	-0.110364	0.184711	-0.597496	0.550176	0.82801
HBS1L	4199.43	-0.204517	0.152722	-1.33915	0.180522	0.569047
HCAR2	22.5876	-0.395653	1.61042	-0.245682	0.805928	0.937582
HCCS	962.966	-0.495773	0.31009	-1.59881	0.109864	0.489302
HCFC1	2773.71	-0.00342444	0.149676	-0.0228789	0.981747	0.993961
HCFC1R1	3871.99	0.189332	0.270875	0.698966	0.484573	0.789594
HCFC2	1762.99	-0.30544	0.24648	-1.23921	0.215269	0.599711
HCK	4.14833	1.75409	1.52418	1.15084	0.249798	0.627037
HCLS1	6.33234	-0.338639	1.39244	-0.243199	0.807851	0.937875
HCN1	28.055	-2.81383	1.25609	-2.24016	0.0250806	0.307621
HCN2	203.493	1.66676	0.764217	2.181	0.0291833	0.322677
HCN3	12.7576	1.86881	1.03835	1.79979	0.0718942	0.429534
HCN4	680.883	-1.12361	0.903079	-1.2442	0.213428	0.598271
HCST	37.6687	0.34931	0.471598	0.740695	0.458878	0.776539
HDAC1	4526.82	0.0240656	0.185822	0.129509	0.896955	0.968845
HDAC10	992.49	0.352172	0.298044	1.18161	0.23736	0.617928
HDAC11	89.0236	-0.0365246	0.434814	-0.0840004	0.933056	0.979669
HDAC2	2772.54	-0.283798	0.254833	-1.11367	0.265423	0.640883
HDAC3	5834.15	0.0286334	0.25843	0.110797	0.911777	0.97286
HDAC4	857.875	0.318965	0.183968	1.73381	0.0829517	0.444944
HDAC5	4824.24	0.123719	0.268295	0.46113	0.644705	0.876079
HDAC6	987.986	0.207824	0.258092	0.805232	0.420686	0.752892
HDAC7	8713.95	0.185882	0.260515	0.713518	0.475525	0.785198
HDAC8	585.86	-0.130366	0.121797	-1.07036	0.284459	0.659869
HDAC9	80.9342	-1.76032	0.88655	-1.98558	0.0470801	0.381293
HDDC2	1355.13	-0.0769134	0.269509	-0.285384	0.77535	0.924923
HDDC3	574.523	0.265727	0.256555	1.03575	0.300319	0.673407
HDGF	11184.7	0.225419	0.246901	0.912995	0.361245	0.720203
HDGFL2	1765.63	0.505875	0.279593	1.80933	0.0704002	0.426392
HDGFL3	1293.02	-0.48772	0.378248	-1.28942	0.197252	0.58454
HDHD2	889.25	-0.183862	0.221334	-0.830699	0.406144	0.743125
HDHD3	356.497	0.705292	0.255763	2.7576	0.00582267	0.179382
HDHD5	722.913	-0.165429	0.308493	-0.536249	0.591786	0.852549
HDLBP	28898.6	0.280069	0.213699	1.31058	0.19	0.578681
HDX	119.59	-0.11103	0.588626	-0.188625	0.850387	0.953494
HEATR1	2778.5	-0.518632	0.310234	-1.67174	0.0945753	0.466973
HEATR3	1699.23	-0.0706819	0.188516	-0.374938	0.707707	0.899305
HEATR4	44.4137	-0.287854	0.384038	-0.749546	0.453528	0.772663
HEATR5A	4362.06	-0.268172	0.215318	-1.24547	0.212959	0.597702
HEATR5B	2142.66	-0.256082	0.194889	-1.31399	0.18885	0.577337
HEATR6	1167.5	0.0658335	0.176356	0.373299	0.708926	0.899581
HEBP1	1336.11	0.533451	0.270124	1.97483	0.0482869	0.383776
HEBP2	601.176	0.0834758	0.500417	0.166813	0.867517	0.958321
HECA	2555.22	-0.0889247	0.257357	-0.345531	0.729696	0.907436
HECTD1	8804.97	-0.515475	0.2617	-1.96972	0.0488705	0.385584
HECTD2	419.666	-0.211356	0.57432	-0.36801	0.712865	0.900758
HECTD3	3589.6	0.0130443	0.195914	0.0665817	0.946915	0.984133
HECTD4	3020.6	-0.182006	0.204183	-0.891385	0.372723	0.727334
HECW1	5.76355	1.28636	1.77562	0.724456	0.468786	0.781729
HECW2	38.6925	-0.272103	0.770576	-0.353117	0.724001	0.905263
HEG1	10317.9	0.19845	0.511487	0.387986	0.698026	0.895457
HELB	488.722	-0.324896	0.283995	-1.14402	0.252615	0.629076
HELLS	213.428	-0.125539	0.528281	-0.237638	0.812162	0.938772
HELQ	348.215	-0.275111	0.228174	-1.20571	0.227931	0.61235
HELZ	3134.69	-0.0584231	0.254722	-0.22936	0.818589	0.941065
HELZ2	1140.09	0.270868	0.311308	0.870098	0.384247	0.732379
HEMK1	851.349	0.234766	0.201228	1.16667	0.243345	0.622408
HEPACAM2	21.0062	-3.96697	1.99036	-1.9931	0.0462508	0.379421
HERC1	5004.03	-0.166125	0.249295	-0.66638	0.505168	0.801206
HERC2	5950.32	-0.344422	0.16548	-2.08135	0.0374022	0.349898
HERC3	3210.04	-0.253762	0.384992	-0.659135	0.509809	0.80418
HERC4	2175.5	-0.49382	0.248478	-1.98738	0.0468808	0.381155
HERC5	67.3891	0.275989	0.554037	0.498141	0.618384	0.865243
HERC6	17.9668	-0.0661057	0.873863	-0.0756477	0.939699	0.982369
HERPUD1	3904.61	0.911895	0.379982	2.39984	0.0164024	0.267869
HERPUD2	1857.63	-0.248143	0.16151	-1.5364	0.124441	0.507716
HES1	1476.64	0.234282	0.299543	0.782132	0.434137	0.760438
HES2	36.3334	0.546512	0.934133	0.585047	0.558516	0.833021
HES4	12.6494	1.40614	0.892294	1.57587	0.115055	0.495184
HES6	200.718	-0.0903062	0.439686	-0.205388	0.837269	0.948743
HES7	4.68526	1.78576	1.72966	1.03243	0.301872	0.67521
HEXA	2720.12	0.127912	0.243419	0.525483	0.599248	0.856304
HEXB	2765.88	-0.0757089	0.442863	-0.170953	0.864261	0.957572
HEXDC	335.225	0.209352	0.315166	0.66426	0.506524	0.802173
HEXIM1	5568.66	0.0182462	0.191754	0.0951543	0.924192	0.977062
HEXIM2	50.683	0.506676	0.356382	1.42172	0.155107	0.541934
HEY1	162.373	1.17474	0.436581	2.69078	0.00712854	0.191571
HEY2	14.9987	2.70273	1.00014	2.70234	0.00688535	0.189505
HEYL	51.11	1.46695	1.00394	1.46119	0.143964	0.530549
HFE	2351.32	0.285559	0.235114	1.21455	0.224537	0.609756
HFM1	22.0504	-0.843084	0.714798	-1.17947	0.238211	0.618604
HGF	433.328	0.972131	1.2516	0.776712	0.437329	0.76297
HGFAC	41.5429	-1.99307	1.22434	-1.62787	0.103551	0.478956
HGH1	1074.85	-0.235043	0.338377	-0.694618	0.487295	0.791029
HGS	3866.54	0.26801	0.175269	1.52913	0.126232	0.509886
HGSNAT	2986.58	0.348707	0.275613	1.2652	0.205798	0.592587
HHAT	407.771	0.340006	0.255062	1.33303	0.18252	0.570952
HHEX	65.8843	-0.233248	0.380703	-0.612678	0.540089	0.821744
HHIP	300.51	3.03516	0.809343	3.75016	0.000176724	0.0329033
HHIPL1	2217.15	0.661626	0.617213	1.07196	0.283739	0.659334
HHLA3	8.83178	-0.87299	0.992316	-0.879749	0.378995	0.730401
HIBADH	2690.31	-0.115373	0.182919	-0.630733	0.528215	0.815859
HIBCH	912.597	-0.43035	0.274756	-1.5663	0.117279	0.497681
HIC1	1171.51	0.726082	0.551173	1.31734	0.187725	0.575951
HIC2	689.681	0.108112	0.272247	0.39711	0.691286	0.893192
HID1	70.8721	-2.12316	1.17537	-1.80637	0.0708607	0.427081
HIF1A	12040.8	-0.172534	0.303862	-0.567803	0.570169	0.839975
HIF1AN	5748.11	0.270172	0.219384	1.2315	0.218135	0.602673
HIF3A	6863.72	-0.130548	0.487413	-0.267838	0.788824	0.931012
HIGD1A	3231.89	-0.0546154	0.167818	-0.325443	0.744846	0.913472
HIGD1B	27.0318	-1.06186	0.508235	-2.08932	0.0366789	0.346227
HIGD2A	2868.01	-0.0232112	0.318037	-0.0729829	0.94182	0.982798
HIKESHI	1691.26	-0.167808	0.1503	-1.11649	0.264213	0.639991
HILPDA	667.563	0.915955	0.298153	3.0721	0.00212559	0.116696
HINFP	422.32	-0.174124	0.192378	-0.905111	0.365407	0.723339
HINT1	4663.56	0.124951	0.2912	0.429089	0.667858	0.884787
HINT2	1674.28	0.131634	0.252694	0.520922	0.602421	0.858723
HINT3	480.056	-0.20932	0.351061	-0.59625	0.551008	0.828423
HIP1	12696.5	0.522548	0.406057	1.28688	0.198135	0.585589
HIP1R	769.964	-0.221205	0.444231	-0.49795	0.618519	0.865287
HIPK1	4354.35	-0.789876	0.322776	-2.44713	0.0143999	0.254547
HIPK2	3853.81	-0.215292	0.381531	-0.564285	0.57256	0.841835
HIPK3	3690.91	-0.588692	0.297855	-1.97644	0.0481055	0.383776
HIRA	1741.86	0.256224	0.169156	1.51472	0.129843	0.514001
HIRIP3	1604.9	0.306165	0.301221	1.01641	0.309434	0.681715
HIVEP1	251.82	-0.0803302	0.582636	-0.137874	0.89034	0.967271
HIVEP2	2139.99	0.137586	0.306377	0.449073	0.653379	0.880655
HIVEP3	207.286	0.37553	0.431713	0.86986	0.384377	0.732379
HJURP	125.859	0.641252	0.792528	0.809123	0.418445	0.751314
HK1	11744.9	0.760728	0.279152	2.72514	0.0064274	0.186286
HK2	3843.9	0.708969	0.463946	1.52813	0.126481	0.510419
HK3	14.2167	0.246298	0.68754	0.35823	0.720171	0.904743
HKDC1	12.8873	-0.22775	0.776365	-0.293355	0.769251	0.922272
HLCS	728.099	-0.496975	0.287789	-1.72687	0.0841903	0.447251
HLF	54.1462	-1.43701	0.782044	-1.8375	0.066136	0.419727
HLTF	3369.05	-0.571202	0.224958	-2.53915	0.0111124	0.231562
HLX	75.4348	1.50322	0.736782	2.04025	0.0413254	0.366769
HM13	8192.87	0.190542	0.210299	0.906054	0.364908	0.722792
HMBOX1	2287.27	-0.369863	0.211502	-1.74875	0.0803349	0.441085
HMBS	1085.25	0.0897744	0.221303	0.405663	0.68499	0.89052
HMCN1	1843.71	0.353358	0.540819	0.653376	0.513514	0.806768
HMCN2	31.022	-2.21673	1.13197	-1.95829	0.0501956	0.387346
HMG20A	2605.22	0.187771	0.226099	0.830481	0.406267	0.743125
HMG20B	4015.2	0.452972	0.257605	1.7584	0.0786798	0.44035
HMGA1	5887.51	-0.288577	0.522892	-0.551886	0.581026	0.847178
HMGA2	394.468	-0.599187	0.455747	-1.31474	0.188599	0.577082
HMGB1	7982.71	-0.371798	0.210192	-1.76885	0.0769191	0.436595
HMGB2	1353.25	0.25432	0.347326	0.732223	0.464032	0.779895
HMGB3	509.359	0.0694534	0.283769	0.244753	0.806648	0.937708
HMGCL	1625.6	0.336511	0.19734	1.70524	0.0881505	0.454661
HMGCR	2306.84	-0.0943452	0.277568	-0.339899	0.733932	0.90907
HMGCS1	3463.32	-0.433085	0.416123	-1.04076	0.297986	0.671034
HMGN1	6636.95	0.0824022	0.174087	0.47334	0.63597	0.87288
HMGN2	11369.3	0.171166	0.335076	0.510829	0.609471	0.861782
HMGN3	739.908	0.250189	0.287002	0.871733	0.383354	0.731967
HMGN4	1799.05	0.223197	0.13535	1.64903	0.0991406	0.472587
HMGXB3	2609.91	-0.130213	0.199876	-0.65147	0.514743	0.807495
HMGXB4	898.836	-0.0400156	0.188418	-0.212377	0.831813	0.947003
HMMR	247.12	-0.345402	0.614816	-0.561796	0.574255	0.842736
HMOX1	9909.79	-0.561689	0.552457	-1.01671	0.309292	0.681715
HMOX2	4074.55	0.393943	0.206754	1.90537	0.0567326	0.401861
HMX1	25.3278	1.51805	1.16143	1.30705	0.191196	0.578856
HMX2	10.7788	-0.107456	1.56992	-0.0684468	0.94543	0.983557
HNF1B	15.4799	1.13262	1.12694	1.00504	0.314875	0.686317
HNF4G	11.824	-0.140704	1.85235	-0.07596	0.939451	0.982289
HNMT	2945.7	-0.337594	0.386592	-0.873254	0.382525	0.731556
HNRNPA0	7215.47	0.263485	0.210863	1.24956	0.211462	0.596095
HNRNPA1	19022.3	-0.338764	0.243527	-1.39107	0.164203	0.54978
HNRNPA2B1	16659	-0.460629	0.202804	-2.2713	0.0231289	0.301591
HNRNPA3	11812.6	-0.321982	0.279068	-1.15378	0.248591	0.626561
HNRNPAB	7947.68	0.0223535	0.200942	0.111244	0.911423	0.97286
HNRNPC	13778	0.0992653	0.16331	0.607834	0.543297	0.823966
HNRNPD	5031.98	-0.0120487	0.177185	-0.0680007	0.945785	0.983668
HNRNPDL	4324.68	-0.57329	0.221831	-2.58436	0.00975609	0.215073
HNRNPF	7652.84	-0.278224	0.168417	-1.652	0.0985352	0.472398
HNRNPH1	8714.23	-0.547108	0.296226	-1.84693	0.0647576	0.416379
HNRNPH2	3552.26	-0.241913	0.200546	-1.20627	0.227712	0.612312
HNRNPH3	3405.7	-0.352732	0.207995	-1.69587	0.0899105	0.457127
HNRNPK	24037.8	-0.249461	0.127778	-1.9523	0.0509022	0.389374
HNRNPL	10334.6	0.280663	0.219938	1.2761	0.20192	0.589518
HNRNPLL	1208.54	-0.0405953	0.163482	-0.248317	0.803889	0.936696
HNRNPM	9738.12	-0.229059	0.143371	-1.59767	0.110116	0.489534
HNRNPR	4904.57	-0.345363	0.197044	-1.75272	0.0796494	0.441085
HNRNPU	16581	-0.45147	0.178703	-2.52637	0.0115248	0.233457
HNRNPUL1	7940.93	0.196987	0.183825	1.0716	0.283899	0.659376
HNRNPUL2	11310.1	0.136541	0.14619	0.933997	0.350305	0.71369
HOGA1	373.632	-0.413663	0.496366	-0.833384	0.404628	0.742658
HOMER1	343.952	0.0937508	0.418333	0.224106	0.822675	0.942267
HOMER2	36.2492	-2.10612	1.12286	-1.87568	0.0606997	0.409581
HOMER3	7064.23	0.31714	0.310093	1.02273	0.306436	0.678685
HOMEZ	575.765	0.184717	0.322545	0.572688	0.566856	0.837475
HOOK1	5.47739	-1.01424	1.56497	-0.648087	0.516929	0.808849
HOOK2	588.523	-0.559888	0.445772	-1.256	0.209117	0.594848
HOOK3	5061.83	-0.440819	0.279464	-1.57737	0.114711	0.495184
HOPX	1844.5	1.28153	0.395606	3.23942	0.00119775	0.0877832
HORMAD2	335.298	-0.0203681	0.599599	-0.0339695	0.972901	0.991796
HOXA1	110.299	0.275329	0.323721	0.850512	0.39504	0.738395
HOXA10	1385.3	-0.494161	0.716074	-0.690098	0.490133	0.792999
HOXA11	589.562	-0.421128	0.647884	-0.650005	0.515689	0.808234
HOXA13	202.81	-2.04537	0.926837	-2.20682	0.0273263	0.316908
HOXA2	263.085	-0.918036	0.822181	-1.11659	0.264171	0.639991
HOXA3	255.665	0.56285	0.354436	1.58802	0.112283	0.492267
HOXA4	75.8333	0.208041	0.394433	0.527442	0.597887	0.855549
HOXA5	736.138	-0.365306	0.461149	-0.792166	0.428264	0.757485
HOXA6	360.003	-0.194382	0.589295	-0.329855	0.741509	0.912212
HOXA7	504.178	-0.0905519	0.294176	-0.307815	0.758223	0.918053
HOXA9	765.425	-0.804482	1.15576	-0.696066	0.486388	0.790674
HOXB13	33.4804	0.235464	0.964708	0.244078	0.807171	0.937875
HOXB2	309.959	2.4108	1.93801	1.24396	0.213516	0.59832
HOXB3	669.489	1.43533	1.4852	0.966418	0.333835	0.701283
HOXB5	77.2695	1.2175	1.32457	0.919164	0.35801	0.717766
HOXB6	1232.12	0.953166	1.38033	0.690537	0.489857	0.792841
HOXB7	336.264	1.76233	1.24565	1.41479	0.15713	0.542857
HOXB8	70.91	2.35389	0.767993	3.06498	0.00217681	0.117945
HOXB9	262.33	2.07672	0.953579	2.17781	0.0294199	0.323034
HOXC10	69.3601	2.62283	0.96329	2.72278	0.00647344	0.18713
HOXC13	10.9904	1.37456	1.16794	1.1769	0.239234	0.619383
HOXC4	388.934	-0.239941	0.552517	-0.434269	0.664093	0.884787
HOXC5	612.21	0.0962404	0.409325	0.23512	0.814116	0.939048
HOXC6	2569.34	1.08911	0.621555	1.75223	0.0797342	0.441085
HOXC9	360.525	0.856353	0.36373	2.35437	0.0185543	0.281021
HOXD1	22.1795	1.54683	0.931476	1.66062	0.0967888	0.469137
HOXD10	173.824	-2.48364	0.636808	-3.90014	9.61362e-05	0.0225578
HOXD11	124.161	-2.56701	0.92574	-2.77293	0.0055554	0.176219
HOXD12	6.54551	-2.70194	2.19333	-1.23189	0.217991	0.602673
HOXD13	709.539	0.756953	0.973675	0.777419	0.436912	0.762725
HOXD3	101.878	0.455777	0.83242	0.547533	0.584013	0.848188
HOXD4	346.974	-0.0173125	0.37561	-0.0460916	0.963237	0.98912
HOXD8	1661.36	-0.280635	0.297133	-0.944475	0.344927	0.708771
HOXD9	675.68	0.298473	0.301639	0.989503	0.322417	0.693116
HP1BP3	4230.05	-0.155158	0.144949	-1.07043	0.284426	0.659869
HPCA	69.6756	0.550685	0.393162	1.40066	0.161317	0.547926
HPCAL1	1745.36	0.0597777	0.34511	0.173214	0.862483	0.95734
HPDL	32.6659	-0.334616	0.570126	-0.586916	0.55726	0.831887
HPF1	643.216	-0.157361	0.174194	-0.903366	0.366332	0.72366
HPGD	355.952	-0.88971	0.734793	-1.21083	0.225961	0.610678
HPRT1	2357.34	0.117345	0.329623	0.355998	0.721842	0.904829
HPS1	670.712	-1.07185	0.544882	-1.96712	0.0491689	0.38563
HPS3	1773.33	-0.171617	0.325177	-0.527764	0.597663	0.855456
HPS4	1070.92	0.42651	0.171414	2.48818	0.0128397	0.244476
HPS5	1690.65	-0.297809	0.15916	-1.87113	0.0613264	0.41106
HPS6	635.05	0.296871	0.182152	1.62979	0.103145	0.478095
HPSE	29.0431	-1.1641	0.682132	-1.70657	0.0879024	0.454478
HPSE2	1605.3	-0.304483	0.691686	-0.440204	0.659789	0.883695
HR	74.6903	-0.440348	0.692841	-0.635569	0.525058	0.814034
HRAS	1011.69	0.331507	0.241282	1.37394	0.169461	0.556671
HRC	7.83721	0.18317	0.87813	0.208591	0.834768	0.947689
HRCT1	8986.94	0.0112306	0.309602	0.0362742	0.971064	0.991083
HRH1	3484.11	0.215481	0.391755	0.550041	0.582291	0.848063
HRH2	59.5359	-2.11764	1.16752	-1.81379	0.0697095	0.425233
HRK	5.65334	-0.929285	1.48151	-0.627255	0.530492	0.817011
HS1BP3	1518.63	0.16348	0.290938	0.561908	0.574179	0.842696
HS2ST1	1962.34	-0.30671	0.218386	-1.40444	0.160188	0.546477
HS3ST1	55.6619	0.946966	0.901695	1.05021	0.293623	0.666508
HS3ST2	15.2656	-1.9634	1.74549	-1.12484	0.260657	0.637919
HS3ST3B1	776.481	-0.626194	0.856895	-0.730771	0.464919	0.780124
HS6ST1	5792.55	0.760149	0.199139	3.81718	0.000134986	0.0285159
HS6ST2	244.618	-0.768564	0.791677	-0.970806	0.331645	0.700119
HSBP1	4292.15	0.316017	0.147518	2.14223	0.0321747	0.332001
HSBP1L1	34.121	-0.0871876	0.735032	-0.118617	0.905578	0.971344
HSCB	260.521	-0.268275	0.22994	-1.16672	0.243325	0.622408
HSD11B1	3.991	0.748034	2.02856	0.368752	0.712313	0.900524
HSD11B1L	716.827	-0.791862	0.348116	-2.27471	0.0229236	0.300887
HSD11B2	3.82499	-2.6082	1.38297	-1.88594	0.0593037	0.406447
HSD17B1	8.16009	1.08425	1.52497	0.710998	0.477085	0.786458
HSD17B10	2207.6	0.598113	0.267123	2.23909	0.02515	0.30793
HSD17B11	2893.14	-0.123531	0.394968	-0.312761	0.754462	0.916733
HSD17B12	5370.95	-0.0336115	0.21983	-0.152898	0.878479	0.962976
HSD17B14	36.4256	0.352259	0.626877	0.561927	0.574166	0.842696
HSD17B4	4929.6	-0.309112	0.219018	-1.41135	0.158141	0.544418
HSD17B7	627.27	-1.80047	0.689106	-2.61276	0.00898141	0.207801
HSD17B8	1242.37	0.533185	0.370537	1.43895	0.150164	0.537235
HSD3B7	3898.81	-0.180407	0.272855	-0.661182	0.508496	0.803231
HSDL1	896.711	-0.067668	0.23356	-0.289724	0.772028	0.923436
HSDL2	1109.85	-0.330518	0.259393	-1.2742	0.202592	0.590362
HSF1	2481.53	0.199619	0.195219	1.02254	0.306524	0.678689
HSF2	765.505	-0.298626	0.239177	-1.24855	0.211829	0.596592
HSF2BP	115.717	0.468611	0.34028	1.37713	0.168471	0.555764
HSF4	57.0032	-0.982312	0.779417	-1.26032	0.207555	0.59412
HSP90AA1	33138.3	-0.162781	0.321749	-0.505924	0.61291	0.862311
HSP90AB1	45616.9	-0.317596	0.298291	-1.06472	0.287003	0.661144
HSP90B1	28010	0.259018	0.285702	0.9066	0.364618	0.722509
HSPA12A	533.483	-0.904328	0.687145	-1.31606	0.188152	0.576418
HSPA12B	8203.21	0.661417	0.457181	1.44673	0.147973	0.534404
HSPA13	3093.65	0.103168	0.307909	0.335059	0.737581	0.911194
HSPA14	1320.68	-0.0845818	0.230084	-0.367613	0.713162	0.901066
HSPA1A	8104.7	0.338681	0.221388	1.52981	0.126064	0.509819
HSPA2	1227.57	0.244262	0.35123	0.695449	0.486774	0.791002
HSPA4	13215.6	-0.375662	0.262611	-1.43049	0.152577	0.539154
HSPA4L	1877	-0.356935	0.490735	-0.727348	0.467013	0.781291
HSPA5	31771.3	0.524942	0.355778	1.47548	0.140085	0.525863
HSPA6	25.4769	-0.122701	0.735386	-0.166852	0.867486	0.958321
HSPA8	30179	-0.017535	0.268037	-0.0654201	0.94784	0.984369
HSPA9	11340.6	-0.361771	0.268228	-1.34874	0.17742	0.564769
HSPB1	79217.7	0.165451	0.287005	0.576474	0.564295	0.836124
HSPB11	277.665	-0.204982	0.2152	-0.952517	0.340835	0.7062
HSPB2	284.356	0.382598	0.455227	0.840456	0.400653	0.740633
HSPB6	25216.7	0.168176	0.310421	0.541768	0.587978	0.850021
HSPB7	122.732	-0.725933	0.894564	-0.811494	0.417082	0.75052
HSPB8	318.437	-1.76276	0.946027	-1.86333	0.062416	0.413268
HSPB9	7.67764	0.524528	1.06274	0.493563	0.621615	0.865899
HSPBAP1	437.424	-0.244752	0.285091	-0.858505	0.390613	0.735992
HSPBP1	1284.22	0.284516	0.214921	1.32382	0.185564	0.573997
HSPD1	17130.6	-0.486199	0.345433	-1.40751	0.159277	0.545215
HSPG2	15564.9	-0.838709	0.463278	-1.81038	0.0702368	0.426173
HSPH1	4693.86	-0.0262418	0.37334	-0.0702893	0.943963	0.983267
HTATIP2	901.31	0.645743	0.295254	2.18708	0.0287369	0.320426
HTATSF1	2810.76	-0.061172	0.245927	-0.248741	0.803561	0.936659
HTR1B	328.727	-0.122783	0.589502	-0.208283	0.835008	0.947837
HTR1D	343.845	0.961969	0.638455	1.50671	0.131884	0.515645
HTR1E	100.517	-0.218568	1.55552	-0.140511	0.888256	0.966703
HTR2A	141.617	1.05596	0.88717	1.19026	0.233945	0.615974
HTR2B	20.9276	0.348596	1.15053	0.302988	0.761899	0.918602
HTRA1	19317.3	-0.364818	0.338559	-1.07756	0.281229	0.656696
HTRA2	2148.84	-0.0686247	0.209408	-0.327708	0.743132	0.912588
HTRA3	16451.3	0.175856	0.416082	0.422647	0.672553	0.885375
HTT	2728.37	0.0417799	0.125271	0.333517	0.738744	0.911208
HUNK	1144.32	-0.214992	0.683559	-0.314518	0.753127	0.916252
HUS1	119.848	-0.0256183	0.288906	-0.0886735	0.929341	0.978588
HUWE1	11334.9	-0.328896	0.192489	-1.70865	0.0875159	0.453734
HVCN1	604.57	-0.348915	0.679579	-0.513428	0.607652	0.860664
HYAL2	2234.84	0.0368462	0.344819	0.106857	0.914903	0.973679
HYAL3	492.357	0.768636	0.338904	2.26801	0.0233287	0.301768
HYDIN	52.896	-2.18157	1.26576	-1.72352	0.0847951	0.448655
HYI	416.713	0.148407	0.476662	0.311347	0.755537	0.917121
HYKK	418.792	-0.285984	0.203738	-1.40368	0.160413	0.546591
HYLS1	710.742	-0.370379	0.313533	-1.18131	0.237479	0.618017
HYOU1	8642.7	0.674858	0.293523	2.29917	0.0214954	0.295045
HYPK	813.486	0.0249262	0.268991	0.0926653	0.926169	0.977584
IAH1	1992.06	0.288189	0.152464	1.89021	0.0587303	0.40544
IARS	5777.21	-0.170025	0.22045	-0.771265	0.44055	0.764891
IARS2	5129.79	-0.493808	0.188311	-2.6223	0.00873373	0.207275
IBA57	919.785	0.0130801	0.254239	0.051448	0.958969	0.987684
IBTK	1949.59	-0.344642	0.260582	-1.32259	0.185972	0.573997
ICA1	356.061	-0.361274	0.416693	-0.867003	0.38594	0.733389
ICA1L	194.937	-0.555003	0.333771	-1.66282	0.0963478	0.46867
ICAM1	576.301	0.650879	0.731452	0.889845	0.373549	0.727747
ICAM2	43.4848	-0.655878	0.931345	-0.704227	0.481291	0.787784
ICAM3	439.555	-0.424013	0.70703	-0.59971	0.5487	0.827348
ICAM4	164.47	-1.8415	1.64365	-1.12037	0.262555	0.638935
ICAM5	50.9845	0.647807	0.533388	1.21451	0.224551	0.609756
ICE1	2011.27	-0.118323	0.224099	-0.527994	0.597504	0.855456
ICE2	840.321	-0.514095	0.25009	-2.05564	0.0398169	0.360644
ICK	1655.16	-0.247967	0.322507	-0.768872	0.441969	0.765237
ICMT	4801.16	0.321386	0.302139	1.0637	0.287464	0.661385
ICOSLG	2511.32	0.74338	0.246542	3.01522	0.00256792	0.127071
ID1	10579	0.734156	0.498541	1.47261	0.140856	0.527248
ID2	4790.2	-0.423136	0.30221	-1.40014	0.161472	0.548129
ID3	14996	0.493768	0.428451	1.15245	0.249137	0.626561
ID4	543.8	-0.120527	0.634381	-0.189992	0.849316	0.953278
IDE	2937.86	-0.249021	0.214382	-1.16158	0.245407	0.624077
IDH1	6796.85	-0.103541	0.252234	-0.410497	0.681441	0.889259
IDH2	3340.13	-0.76934	0.494469	-1.55589	0.119734	0.50127
IDH3A	2392.67	-0.25702	0.253189	-1.01513	0.310043	0.682262
IDH3B	2318.01	-0.315424	0.237842	-1.32619	0.184776	0.57335
IDH3G	2632.04	0.2895	0.252854	1.14493	0.252237	0.629076
IDI1	3225.4	-0.59643	0.358569	-1.66336	0.0962404	0.46867
IDNK	51.2764	-1.1985	0.669405	-1.7904	0.0733895	0.431569
IDS	4142.26	-0.470809	0.284516	-1.65477	0.0979709	0.472184
IDUA	2505.08	-0.227499	0.300624	-0.756755	0.449196	0.770408
IER2	3120.31	0.425939	0.168302	2.53079	0.0113805	0.233118
IER3	5968.76	0.565331	0.366015	1.54456	0.122453	0.505544
IER3IP1	2596.2	0.00860188	0.246827	0.0348499	0.972199	0.99177
IER5	2284.97	0.436921	0.250748	1.74247	0.0814261	0.442722
IER5L	2589.82	0.462767	0.346189	1.33675	0.181305	0.569501
IFFO1	1634.34	-0.267574	0.209138	-1.27941	0.200751	0.588281
IFFO2	3019.59	-0.108949	0.221566	-0.491724	0.622915	0.866486
IFI27	5115.98	-0.0597082	0.551697	-0.108226	0.913816	0.973067
IFI30	356.265	0.473676	0.358958	1.31959	0.186973	0.575591
IFI35	438.86	0.142947	0.445096	0.32116	0.748089	0.914524
IFI44	439.093	-0.0020592	0.616101	-0.00334231	0.997333	0.999258
IFI44L	427.63	-0.0102185	0.53618	-0.019058	0.984795	0.994989
IFI6	4829.56	-0.00672013	0.273706	-0.0245524	0.980412	0.993755
IFIH1	171.355	0.049609	0.661561	0.0749878	0.940224	0.982448
IFIT3	55.4324	0.0419666	0.91806	0.0457123	0.96354	0.989209
IFIT5	1198.96	-0.215527	0.164196	-1.31262	0.18931	0.577815
IFITM10	5.57665	-1.48829	1.15214	-1.29176	0.196441	0.583768
IFITM5	50.0757	0.27782	0.455311	0.610177	0.541744	0.823226
IFNAR1	5562.71	1.00373	0.454287	2.20947	0.0271421	0.31542
IFNAR2	829.825	0.833199	0.354632	2.34947	0.0188	0.282231
IFNE	6.74362	-0.395239	1.80991	-0.218374	0.827137	0.944646
IFNGR1	2922.16	0.492719	0.214545	2.29657	0.0216431	0.295753
IFNGR2	1702.85	1.06447	0.330483	3.22096	0.00127764	0.0908076
IFNLR1	631.812	0.205221	0.198361	1.03459	0.300862	0.673785
IFRD1	1685.34	-0.122137	0.345734	-0.353268	0.723887	0.905263
IFRD2	3755.06	0.12492	0.294525	0.424141	0.671463	0.885375
IFT122	1398.07	-0.0767542	0.206315	-0.372024	0.709875	0.900033
IFT140	1422.36	0.187653	0.139938	1.34097	0.179929	0.568216
IFT172	1202.17	-0.325449	0.152928	-2.12811	0.0333276	0.333256
IFT20	1135.72	0.289638	0.254	1.14031	0.254157	0.630754
IFT22	765.428	0.218891	0.354565	0.617352	0.537003	0.82014
IFT27	1058.86	-0.0129828	0.298302	-0.0435222	0.965285	0.989527
IFT43	328.854	0.638428	0.282026	2.26372	0.0235911	0.301826
IFT46	1356.08	0.0138887	0.180288	0.0770363	0.938595	0.982141
IFT52	2132.53	-0.0426221	0.183834	-0.231851	0.816654	0.940148
IFT57	931.779	-0.464162	0.234256	-1.98143	0.0475426	0.382507
IFT74	760.529	-0.896983	0.288931	-3.10449	0.00190606	0.1103
IFT80	1586.96	-0.561367	0.226261	-2.48106	0.0130992	0.246189
IFT81	561.115	-0.647829	0.240911	-2.68908	0.00716491	0.191609
IFT88	469.412	-0.0882308	0.217434	-0.405783	0.684902	0.89052
IGBP1	2592.47	-0.0979019	0.163118	-0.600189	0.54838	0.827091
IGDCC3	249.465	0.0150252	0.979817	0.0153347	0.987765	0.995916
IGDCC4	564.627	0.322664	0.350854	0.919651	0.357755	0.717718
IGF1	24.6737	-0.157419	1.01688	-0.154806	0.876974	0.962721
IGF1R	5472.19	0.0994393	0.246609	0.403227	0.686781	0.891675
IGF2	799.747	-0.229847	0.859061	-0.267556	0.789041	0.931139
IGF2BP1	4570.5	0.366135	0.185433	1.97448	0.0483267	0.383776
IGF2BP2	1388.32	0.498952	0.472738	1.05545	0.29122	0.664584
IGF2BP3	260.885	0.34592	0.418581	0.826411	0.408571	0.74452
IGF2R	14025.3	0.187203	0.537593	0.348224	0.727672	0.907021
IGFALS	25.1767	0.679509	1.30615	0.52024	0.602897	0.858723
IGFBP2	3146.29	1.60976	0.945576	1.70241	0.088678	0.455861
IGFBP3	19753.6	1.51538	0.68015	2.22801	0.0258799	0.311011
IGFBP4	21130.2	1.20875	0.604792	1.99861	0.04565	0.378848
IGFBP5	16292.6	0.481856	0.743107	0.648434	0.516704	0.808849
IGFBP6	23607.3	0.177331	0.377581	0.46965	0.638605	0.873346
IGFBP7	2722.47	0.593118	0.660542	0.897927	0.369224	0.725389
IGFLR1	159.376	-0.0590415	0.305197	-0.193453	0.846604	0.952481
IGHMBP2	1391.92	0.401895	0.198652	2.0231	0.0430624	0.370289
IGIP	35.3973	-0.764712	0.721038	-1.06057	0.288885	0.662159
IGLON5	69.4936	-1.34278	0.806208	-1.66556	0.0958019	0.467878
IGSF1	4.19703	-3.40343	1.85289	-1.83682	0.066237	0.41989
IGSF3	767.253	-0.0914736	0.327978	-0.278901	0.780321	0.926786
IGSF6	6.62315	-0.233111	0.978681	-0.238189	0.811735	0.938772
IGSF8	174.442	0.166232	0.4256	0.390584	0.696105	0.894971
IGSF9	23.1295	0.078751	1.11342	0.070729	0.943613	0.98322
IGSF9B	751.409	-1.11328	0.587284	-1.89565	0.058007	0.404291
IHH	15.9013	0.235318	1.07349	0.219209	0.826487	0.94436
IKBIP	4261.33	0.188585	0.269664	0.699334	0.484344	0.789594
IKBKB	1911.83	-0.217142	0.243341	-0.89234	0.372211	0.726931
IKBKE	1291.9	0.662671	0.235443	2.81457	0.00488418	0.163374
IKBKG	1378.85	0.308888	0.203047	1.52126	0.128194	0.512687
IKZF3	33.5856	-0.491314	0.465799	-1.05478	0.291527	0.664922
IKZF4	246.07	0.146354	0.258644	0.565852	0.571494	0.840801
IKZF5	1088.66	-0.511456	0.238657	-2.14306	0.0321084	0.331886
IL10RA	23.1313	0.752895	0.871388	0.864018	0.387578	0.73403
IL10RB	2104.85	0.686009	0.338193	2.02845	0.0425139	0.368753
IL11	113.61	3.03185	1.23718	2.45061	0.0142613	0.253941
IL12A	20.7343	-2.00823	1.24609	-1.61162	0.107044	0.485875
IL12RB1	28.3505	-1.2178	0.948953	-1.28331	0.199383	0.586878
IL12RB2	73.8957	1.1413	1.31824	0.865771	0.386616	0.733778
IL13RA1	4399.78	0.364817	0.532222	0.685459	0.493054	0.794649
IL15	705.417	1.76751	0.466143	3.79178	0.000149569	0.0294479
IL15RA	39.0433	1.32529	0.83613	1.58503	0.11296	0.492842
IL16	785.966	0.637677	0.545669	1.16862	0.242558	0.62186
IL17RA	1725.53	0.443681	0.248788	1.78337	0.0745263	0.433933
IL17RB	49.9139	-1.39572	0.959555	-1.45455	0.145793	0.531944
IL17RC	1351.1	0.501352	0.377886	1.32673	0.184599	0.573224
IL17RD	149.584	0.476824	0.392783	1.21396	0.224762	0.609912
IL17RE	123.654	0.397432	0.558488	0.71162	0.4767	0.786333
IL17REL	19.5217	-1.99456	1.78215	-1.11919	0.263059	0.639232
IL18	210.895	0.816803	0.705947	1.15703	0.24726	0.62597
IL18BP	453.809	-0.19457	0.246018	-0.790874	0.429017	0.757846
IL1A	17.0636	0.580542	1.31457	0.441621	0.658764	0.883623
IL1R1	285.079	0.661257	0.577415	1.1452	0.252125	0.6289
IL1R2	38.0734	-1.03772	1.25762	-0.825143	0.40929	0.744966
IL1RAP	322.789	-0.306627	0.274911	-1.11537	0.264692	0.640203
IL1RAPL1	6.3423	-0.985984	1.1637	-0.847286	0.396836	0.739065
IL1RL1	61.6892	1.68424	1.03723	1.62379	0.104421	0.481126
IL21R	522.342	0.118965	0.487912	0.243824	0.807367	0.937875
IL22RA1	511.815	-2.44572	1.3493	-1.81259	0.0698957	0.42546
IL23A	36.9927	0.0559527	0.754563	0.0741524	0.940889	0.982593
IL25	10.8385	-0.991016	1.40631	-0.704691	0.481002	0.787713
IL27RA	476.22	0.374435	0.431822	0.867105	0.385885	0.733365
IL2RG	3.92387	0.461874	1.76655	0.261455	0.793742	0.933407
IL31RA	100.115	-0.117902	0.86523	-0.136267	0.89161	0.967673
IL32	401.915	3.01623	0.895786	3.36713	0.000759553	0.068838
IL33	24.5678	2.03031	1.54071	1.31778	0.187578	0.575811
IL34	1428.01	0.528576	0.491109	1.07629	0.281797	0.657615
IL37	6.82505	-0.35545	1.51527	-0.234578	0.814536	0.939099
IL4I1	11.058	-0.429861	1.14036	-0.376952	0.706209	0.898673
IL4R	1958.43	0.643858	0.375095	1.71652	0.0860672	0.450875
IL5	9.47041	1.39809	0.959881	1.45652	0.145249	0.531779
IL6R	1200.85	-0.116343	0.443248	-0.262479	0.792952	0.932991
IL6ST	20086.8	-0.383778	0.46677	-0.822199	0.410964	0.746134
IL7	459.573	0.410698	0.827847	0.496103	0.619822	0.865899
IL9R	5.33712	1.98688	1.28433	1.54701	0.12186	0.504554
ILDR2	70.3628	-1.40842	0.899791	-1.56528	0.117518	0.497782
ILF2	3234.65	0.17072	0.204849	0.833394	0.404623	0.742658
ILF3	6361.37	0.266785	0.165573	1.61129	0.107117	0.485913
ILK	6826.71	0.297389	0.247885	1.19971	0.230253	0.613653
ILKAP	960.377	0.156418	0.20014	0.781541	0.434484	0.760659
ILVBL	2889.37	0.511217	0.179233	2.85225	0.00434104	0.156764
IMMP1L	650.216	0.12925	0.17179	0.752371	0.451828	0.771775
IMMP2L	196.24	-0.45044	0.307619	-1.46428	0.143117	0.529622
IMMT	4333.87	-0.201038	0.130195	-1.54413	0.122557	0.505728
IMP3	3466.4	0.147365	0.205797	0.716068	0.473949	0.783996
IMP4	2251.58	-0.140696	0.246381	-0.571049	0.567967	0.838536
IMPA1	1885.33	-0.0936713	0.149988	-0.624527	0.532282	0.817667
IMPA2	216.69	-0.243002	0.444878	-0.546222	0.584913	0.848618
IMPACT	1632.82	-0.647852	0.322143	-2.01107	0.044318	0.37469
IMPAD1	6776.56	-0.0517783	0.226625	-0.228476	0.819276	0.941258
IMPDH1	1762.14	0.377028	0.255693	1.47454	0.140337	0.526054
IMPDH2	6038.26	-0.0601391	0.33482	-0.179616	0.857454	0.955761
IMPG1	6.9409	-0.111146	1.07918	-0.102991	0.91797	0.975076
IMPG2	161.198	-0.603564	0.350979	-1.71966	0.0854945	0.450596
INA	43.8512	0.0737817	1.01343	0.0728037	0.941962	0.982798
INAFM1	876.334	0.411235	0.529356	0.776858	0.437242	0.76297
INAFM2	4281.3	0.609148	0.279519	2.17928	0.0293111	0.322726
INAVA	199.074	-0.723999	1.37947	-0.524838	0.599696	0.856587
INCA1	116.164	0.0631754	0.344382	0.183445	0.854449	0.954955
INCENP	495.393	0.288164	0.212364	1.35693	0.174802	0.561656
INF2	5160.26	0.20175	0.278571	0.72423	0.468924	0.781799
ING1	890.984	0.331338	0.152532	2.17225	0.0298369	0.324082
ING2	680.067	-0.108252	0.210785	-0.513565	0.607556	0.860637
ING3	565.591	-0.55342	0.22288	-2.48304	0.0130266	0.246189
ING4	890.668	0.0948405	0.237276	0.399705	0.689374	0.892664
ING5	689.898	0.0181316	0.219358	0.0826576	0.934124	0.980009
INHA	5.0797	-0.860425	2.23343	-0.385248	0.700054	0.89651
INHBA	752.831	0.759785	0.834312	0.910672	0.362468	0.721152
INHBB	497.832	-0.973614	0.53136	-1.83231	0.0669059	0.420948
INHBE	26.0965	6.82782	1.53257	4.45513	8.38423e-06	0.00388145
INIP	1141.23	-0.00403975	0.16582	-0.0243623	0.980564	0.993755
INO80	1869.11	-0.155727	0.154174	-1.01007	0.312461	0.683543
INO80B	562.27	0.531774	0.199401	2.66686	0.00765645	0.19543
INO80C	775.291	-0.131773	0.229153	-0.575047	0.56526	0.836727
INO80D	1417.73	-0.205662	0.340977	-0.603156	0.546405	0.825536
INO80E	682.386	0.268087	0.205505	1.30453	0.192052	0.579317
INPP1	2975.34	-0.0364308	0.316958	-0.114939	0.908494	0.972417
INPP4A	1015.23	-0.0593749	0.268817	-0.220875	0.82519	0.943675
INPP4B	171.025	0.0918324	0.404779	0.22687	0.820525	0.941788
INPP5A	1982.73	0.886519	0.267836	3.30993	0.000933198	0.0796014
INPP5B	1690.8	0.0966089	0.1816	0.531986	0.594735	0.854315
INPP5D	193.152	-1.81177	1.04104	-1.74034	0.0817986	0.442778
INPP5E	749.479	-0.0551869	0.171915	-0.321013	0.7482	0.914524
INPP5F	2343.27	-0.256898	0.262958	-0.976952	0.328593	0.69789
INPP5K	539.735	0.36795	0.271051	1.35749	0.174625	0.561395
INPPL1	6027.95	0.324715	0.217828	1.4907	0.136041	0.520508
INSC	90.2858	2.29485	0.866891	2.64722	0.00811573	0.200418
INSIG1	1455.65	0.0754684	0.285702	0.264151	0.791664	0.932243
INSIG2	854.899	0.329994	0.294401	1.1209	0.262331	0.638935
INSL6	7.12853	0.254427	0.917308	0.277362	0.781502	0.927481
INSR	406.095	-0.659644	0.441494	-1.49412	0.135145	0.519707
INTS1	3704.5	0.0287705	0.210775	0.136498	0.891427	0.967673
INTS10	1325.59	0.000164792	0.191658	0.000859823	0.999314	0.99998
INTS11	1624.67	0.206719	0.224331	0.921491	0.356794	0.717676
INTS12	1055.39	-0.0701316	0.193503	-0.362431	0.71703	0.902964
INTS13	1362.28	-0.539015	0.289878	-1.85946	0.0629622	0.413806
INTS14	967.307	0.143911	0.166131	0.866251	0.386353	0.733518
INTS2	1108.87	-0.362545	0.330989	-1.09534	0.273369	0.649497
INTS3	4091.01	-0.180558	0.192685	-0.937063	0.348726	0.712383
INTS4	1505.58	0.0601118	0.161641	0.371885	0.709979	0.900079
INTS5	1017.87	0.205246	0.198004	1.03658	0.299932	0.67278
INTS6	1854.8	-0.42662	0.279231	-1.52784	0.126553	0.510419
INTS7	847.412	0.088517	0.230209	0.384507	0.700603	0.89651
INTS8	1638.72	-0.718564	0.264688	-2.71476	0.00663246	0.187207
INTS9	1038.36	0.12657	0.228852	0.553066	0.580219	0.846844
INTU	123.894	-0.199861	0.368372	-0.542552	0.587439	0.849595
INVS	3874.41	-0.0170224	0.19109	-0.0890801	0.929018	0.9785
IP6K1	4723.97	0.271588	0.139321	1.94937	0.0512512	0.390052
IP6K2	1973.59	0.110855	0.185262	0.59837	0.549593	0.827839
IPMK	570.052	-0.667669	0.352705	-1.893	0.0583583	0.405236
IPO11	1413.1	-0.11155	0.221844	-0.50283	0.615084	0.863305
IPO13	1908.55	-0.215172	0.204036	-1.05458	0.291618	0.665041
IPO4	3531.32	-0.0785735	0.248749	-0.315874	0.752098	0.915794
IPO5	11222.9	-0.0328072	0.218643	-0.150049	0.880726	0.963737
IPO7	9695.51	-0.503003	0.310909	-1.61785	0.105696	0.483367
IPO8	2254.94	-0.107295	0.206065	-0.520687	0.602584	0.858723
IPO9	5033.72	0.0785884	0.179342	0.438205	0.661238	0.884219
IPP	690.896	-0.255351	0.208321	-1.22576	0.22029	0.604609
IPPK	833.462	-0.399247	0.172443	-2.31524	0.0205999	0.289939
IQCB1	377.649	-0.15134	0.179737	-0.842011	0.399782	0.740435
IQCC	435.224	0.284818	0.357151	0.797473	0.425177	0.756435
IQCD	139.944	0.298829	0.409102	0.730451	0.465114	0.780124
IQCE	606.301	-0.059693	0.220513	-0.2707	0.786622	0.930335
IQCF1	5.74359	-0.69465	1.0373	-0.669669	0.503069	0.800041
IQCG	169.429	-0.94429	0.370266	-2.5503	0.010763	0.226808
IQCK	450.04	-0.0870629	0.209014	-0.416541	0.677014	0.887674
IQCN	17.0673	-0.274242	0.904991	-0.303033	0.761865	0.918602
IQGAP1	19242.6	-0.266452	0.240324	-1.10872	0.267551	0.643213
IQGAP2	588.659	-0.694263	0.626887	-1.10748	0.268088	0.643874
IQGAP3	205.631	0.353723	0.598585	0.590932	0.554566	0.83061
IQSEC1	6858.66	0.222147	0.301487	0.736835	0.461222	0.778627
IQSEC2	681.444	0.202204	0.233974	0.864217	0.387469	0.73403
IQUB	28.9205	-0.479237	0.646695	-0.741056	0.458659	0.776481
IRAK1	8726.52	0.27427	0.215574	1.27228	0.203273	0.591149
IRAK1BP1	315.969	0.10966	0.327774	0.33456	0.737957	0.911194
IRAK2	638.724	0.385049	0.390759	0.985388	0.324434	0.6944
IRAK3	400.336	-0.430877	0.527899	-0.816211	0.414379	0.748563
IRAK4	1109.37	-0.0329985	0.189522	-0.174114	0.861776	0.957287
IREB2	2603.85	-0.388904	0.208223	-1.86773	0.0617998	0.411269
IRF1	515.713	0.505425	0.303814	1.6636	0.0961926	0.46867
IRF2	1473.27	0.0514946	0.234104	0.219964	0.825899	0.944066
IRF2BP1	1174.21	0.246953	0.192097	1.28556	0.198595	0.586175
IRF2BP2	5777.17	0.0318208	0.155128	0.205127	0.837473	0.948743
IRF2BPL	1489.91	0.640668	0.194389	3.29581	0.0009814	0.0800496
IRF3	1057.87	0.25032	0.163224	1.5336	0.125129	0.508259
IRF4	212.735	0.713692	1.08733	0.656372	0.511585	0.805438
IRF5	151.163	-0.421491	0.599787	-0.702734	0.482222	0.788145
IRF6	8.51369	0.09765	1.54477	0.0632134	0.949597	0.98443
IRF7	76.2842	0.373162	0.679138	0.549464	0.582687	0.848188
IRF8	8.67968	-2.38327	1.00568	-2.36981	0.0177974	0.276886
IRF9	995.672	0.623236	0.586992	1.06175	0.288351	0.661909
IRGC	18.6791	0.151872	0.871894	0.174186	0.861719	0.957287
IRS1	1167.37	0.0569661	0.426934	0.133431	0.893853	0.968172
IRS2	2611.47	0.00314156	0.372513	0.00843342	0.993271	0.998213
IRX1	1299.46	-0.349106	1.38984	-0.251185	0.801671	0.936412
IRX2	359.598	0.789944	1.85904	0.42492	0.670895	0.885375
IRX3	1567.43	-0.437503	0.452828	-0.966157	0.333966	0.701326
IRX5	824.936	-0.311625	0.272266	-1.14456	0.252391	0.629076
IRX6	32.4877	-1.81066	0.831126	-2.17856	0.0293643	0.32285
ISCA1	3769.26	-5.76131e-05	0.27593	-0.000208796	0.999833	0.99998
ISCA2	9311.36	-0.281697	0.302633	-0.930823	0.351945	0.714332
ISCU	2965.45	0.306431	0.255337	1.20011	0.230099	0.613653
ISG15	224.09	0.77088	0.540392	1.42652	0.153718	0.540017
ISG20	45.6274	-0.499115	0.579531	-0.86124	0.389106	0.734777
ISG20L2	1393.66	0.220992	0.230009	0.960799	0.336653	0.703407
ISL1	13.9277	1.05628	1.02622	1.02929	0.303344	0.675786
ISL2	112.133	0.560844	0.425987	1.31658	0.18798	0.576323
ISLR	3545.24	1.39114	0.894507	1.5552	0.119898	0.501646
ISLR2	1132.61	2.24004	0.79046	2.83384	0.00459919	0.159796
ISM1	1968.38	0.0215626	0.505417	0.042663	0.96597	0.989902
ISM2	60.3632	0.751631	0.785764	0.95656	0.338789	0.704177
ISOC1	746.872	0.359969	0.238957	1.50641	0.131961	0.51571
ISOC2	2291.81	0.495175	0.240834	2.05609	0.0397743	0.360473
ISPD	129.024	0.580479	0.441615	1.31445	0.188696	0.577213
IST1	3393.4	0.0910602	0.116899	0.778965	0.436	0.7623
ISY1	3122.73	0.242619	0.129727	1.87023	0.061452	0.41106
ISYNA1	1281.14	0.120072	0.306136	0.392217	0.694898	0.894647
ITCH	4300.55	-0.285404	0.240412	-1.18715	0.235169	0.616594
ITFG1	3038.93	-0.33924	0.220285	-1.54001	0.123559	0.507152
ITFG2	815.214	0.388537	0.260609	1.49088	0.135993	0.520508
ITGA1	5582.05	-0.116917	0.558692	-0.20927	0.834238	0.947401
ITGA10	1326.36	0.965054	0.547475	1.76274	0.0779448	0.438052
ITGA11	338.575	1.38495	0.661673	2.09311	0.0363393	0.345173
ITGA2	16.3591	-0.516667	0.995323	-0.519095	0.603695	0.859218
ITGA2B	765.366	0.527605	0.387989	1.35985	0.173879	0.560795
ITGA3	13956.7	-0.637891	0.611896	-1.04248	0.297188	0.670202
ITGA4	210.421	3.85762	0.716163	5.38651	7.18404e-08	9.4658e-05
ITGA5	19123.3	0.400055	0.195434	2.04701	0.0406575	0.363341
ITGA6	15162.9	-0.0567183	0.542161	-0.104615	0.916681	0.974686
ITGA7	10.1429	-0.600052	1.75764	-0.341395	0.732806	0.908529
ITGA8	354.027	-1.70065	0.810475	-2.09833	0.0358758	0.343305
ITGA9	238.055	0.370522	0.565601	0.655094	0.512407	0.806045
ITGAE	705.368	-1.09303	0.625306	-1.748	0.0804641	0.441085
ITGAL	8.55629	-0.44851	1.06878	-0.419649	0.674742	0.886344
ITGAM	204.437	-0.678874	0.819974	-0.827922	0.407715	0.743737
ITGAV	7230.08	-0.374666	0.295604	-1.26746	0.204991	0.59234
ITGAX	4845.51	-0.192317	0.448439	-0.428859	0.668026	0.884787
ITGB1	41238.1	-0.171705	0.308386	-0.556786	0.577674	0.844858
ITGB1BP1	1902.16	-0.0778102	0.203329	-0.38268	0.701957	0.897105
ITGB1BP2	20.0337	0.706876	0.561264	1.25944	0.207873	0.594402
ITGB2	1394.41	0.125857	0.675416	0.18634	0.852178	0.954237
ITGB3	4234.69	0.792708	0.529774	1.49631	0.134572	0.519157
ITGB3BP	1040.24	-0.00835867	0.188761	-0.0442819	0.96468	0.989465
ITGB4	3248.93	0.359668	0.621358	0.578842	0.562696	0.83594
ITGB5	15505.1	0.561043	0.390083	1.43826	0.150359	0.537235
ITGB6	6.07303	-3.69927	2.09151	-1.76871	0.0769426	0.436595
ITGB7	59.1914	-0.528591	0.579955	-0.911434	0.362066	0.720976
ITGB8	288.652	0.128483	0.749111	0.171514	0.86382	0.957572
ITGBL1	1531.75	-0.242715	0.710753	-0.34149	0.732735	0.908506
ITIH1	10.7577	-0.109875	1.16633	-0.0942065	0.924945	0.977263
ITIH2	46.6348	-3.92438	1.21301	-3.23523	0.00121546	0.0878466
ITIH3	10.2611	-0.375184	1.20256	-0.311988	0.755049	0.917121
ITIH4	39.2085	-1.42675	0.481096	-2.96562	0.00302076	0.138954
ITIH5	74.7084	1.3458	1.05386	1.27702	0.201594	0.589367
ITM2A	5773.34	-2.26582	1.26631	-1.7893	0.0735658	0.43184
ITM2B	78968.3	-0.222334	0.285978	-0.77745	0.436893	0.762725
ITM2C	8107.3	0.468254	0.363185	1.2893	0.197294	0.58454
ITPA	2068.62	0.191918	0.227654	0.843025	0.399215	0.74038
ITPK1	4636.93	-0.62563	0.525036	-1.19159	0.23342	0.615813
ITPKA	80.7045	-2.0559	0.907437	-2.26561	0.023475	0.301768
ITPKB	953.532	0.525782	0.282397	1.86186	0.0626235	0.413682
ITPKC	1618.52	0.519319	0.22064	2.3537	0.0185876	0.281021
ITPR1	1078.93	-0.19038	0.419267	-0.454078	0.649773	0.878712
ITPR2	369.317	0.805955	0.53461	1.50756	0.131668	0.515589
ITPR3	6774.71	-0.31852	0.32519	-0.979488	0.327339	0.696607
ITPRIP	1126.88	1.02174	0.308126	3.31598	0.000913239	0.0786074
ITPRIPL1	462.326	-0.122509	0.458252	-0.267341	0.789207	0.931271
ITPRIPL2	4149.39	0.0694454	0.318088	0.218321	0.827179	0.944646
ITSN1	6134.9	0.0289779	0.229213	0.126423	0.899397	0.969525
ITSN2	1352.54	-0.498342	0.272158	-1.83108	0.0670886	0.421401
IVD	4692.35	0.252391	0.256666	0.983347	0.325437	0.694703
IVL	87.9181	0.323155	0.655973	0.492635	0.622271	0.866124
IVNS1ABP	3104.08	-0.109245	0.415743	-0.262772	0.792727	0.932789
IWS1	2615.12	0.0901409	0.241031	0.37398	0.708419	0.899305
IZUMO1R	4.3813	-0.948314	1.32357	-0.716482	0.473694	0.783876
IZUMO4	13.7602	0.0910066	0.965804	0.0942289	0.924927	0.977263
JADE1	2387.91	-0.262475	0.214281	-1.22491	0.220609	0.604609
JADE2	9266.77	-0.0667108	0.329264	-0.202606	0.839443	0.94985
JADE3	35.9001	0.979593	0.714598	1.37083	0.170428	0.556671
JAG1	1985.07	0.494853	0.426505	1.16025	0.245947	0.624077
JAG2	422.653	0.580445	0.618618	0.938292	0.348094	0.711684
JAGN1	611.01	0.00768417	0.23523	0.0326667	0.97394	0.992233
JAK1	14458.3	-0.0918974	0.197727	-0.46477	0.642096	0.87456
JAK2	1451.74	-0.554779	0.35764	-1.55122	0.120849	0.503683
JAK3	35.6845	6.90896	2.97357	2.32346	0.0201544	0.288424
JAKMIP1	14.7256	0.954678	1.39204	0.685812	0.492832	0.794529
JAKMIP2	4.95366	0.3736	1.75688	0.21265	0.8316	0.947003
JAKMIP3	189.126	-0.530702	0.974957	-0.544333	0.586212	0.849009
JAM3	2765.73	0.369034	0.246004	1.50011	0.133585	0.517842
JAML	21.986	-1.8374	1.22155	-1.50415	0.132543	0.516453
JARID2	824.51	-0.160598	0.320041	-0.501805	0.615805	0.863679
JAZF1	85.0588	-0.177923	0.544415	-0.326814	0.743808	0.913066
JCAD	2595.6	0.627359	0.556189	1.12796	0.259337	0.636109
JCHAIN	425.113	0.114742	0.271202	0.423085	0.672233	0.885375
JDP2	3550.87	0.36753	0.410004	0.896407	0.370036	0.725709
JKAMP	1526.8	0.0129056	0.213241	0.0605211	0.951741	0.985454
JMJD1C	3656.7	-0.875637	0.309149	-2.83241	0.00461983	0.160047
JMJD4	1177.85	0.153138	0.286067	0.535321	0.592428	0.852821
JMJD6	1021.56	0.0639471	0.269807	0.23701	0.812649	0.938803
JMJD7	651.325	0.0474288	0.261806	0.18116	0.856242	0.955067
JMJD8	1289.12	0.516735	0.268921	1.92151	0.0546672	0.396596
JMY	1141.92	-0.343629	0.237545	-1.44659	0.148013	0.534404
JOSD1	6166.2	0.239145	0.170295	1.4043	0.16023	0.546511
JOSD2	1460.88	0.442172	0.253137	1.74677	0.0806771	0.441085
JPH1	31.5873	-1.42913	0.878384	-1.627	0.103738	0.479343
JPH3	17.6401	1.29372	1.03253	1.25296	0.21022	0.595479
JPH4	3.81714	-0.420759	1.53405	-0.274281	0.783869	0.92894
JPT1	2674.06	-0.00324331	0.191349	-0.0169497	0.986477	0.995368
JPT2	7796.62	0.341607	0.184753	1.849	0.0644581	0.415585
JRK	827.993	0.482802	0.266777	1.80976	0.0703329	0.426303
JRKL	570.894	-0.217064	0.1883	-1.15276	0.249011	0.626561
JTB	3215.06	0.323704	0.263512	1.22842	0.219288	0.604276
JUN	4119.98	0.128794	0.30475	0.42262	0.672573	0.885375
JUNB	11242.6	0.430158	0.336661	1.27772	0.201348	0.589017
JUND	13316.8	0.212039	0.345607	0.613526	0.539529	0.821655
JUP	10778.4	-0.0442873	0.447297	-0.099011	0.92113	0.975928
KALRN	229.827	0.455426	0.578584	0.787138	0.431201	0.759365
KANK1	5318.82	-0.162538	0.378981	-0.428882	0.668009	0.884787
KANK2	14977.2	0.337275	0.417106	0.808606	0.418742	0.751465
KANK3	31.316	0.5668	0.715671	0.791984	0.42837	0.757485
KANK4	588.996	0.466296	0.759819	0.613693	0.539418	0.821598
KANSL1	2239.81	-0.20592	0.197536	-1.04244	0.297207	0.670202
KANSL1L	802.579	-0.105778	0.216137	-0.489405	0.624555	0.867359
KANSL2	997.558	-0.075278	0.157992	-0.476469	0.633741	0.871775
KANSL3	2054.81	-0.0145843	0.188731	-0.0772759	0.938404	0.98208
KARS	24332	-0.166759	0.234894	-0.709933	0.477746	0.78684
KAT14	827.191	0.077026	0.178407	0.431743	0.665928	0.884787
KAT2A	1908.61	-0.265934	0.267481	-0.994214	0.320119	0.691203
KAT2B	3862.91	-0.0575119	0.328347	-0.175156	0.860957	0.957287
KAT5	1336.34	0.221585	0.247081	0.896811	0.36982	0.72559
KAT6A	3173.72	-0.215927	0.2024	-1.06683	0.286048	0.660326
KAT6B	1854.33	-0.307162	0.182359	-1.68438	0.0921076	0.462401
KAT7	1514.99	-0.0366525	0.151038	-0.242671	0.808261	0.937988
KAT8	1105.31	0.163964	0.194525	0.84289	0.39929	0.740382
KATNA1	1414.63	0.169677	0.249167	0.680976	0.495887	0.79659
KATNAL1	530.38	-0.183124	0.288749	-0.634198	0.525951	0.814559
KATNAL2	50.5966	0.638647	0.617344	1.03451	0.300899	0.673785
KATNB1	1941.62	0.203762	0.26762	0.761387	0.446426	0.768216
KATNBL1	563.004	-0.489391	0.325849	-1.50189	0.133124	0.517189
KAZALD1	759.985	0.75606	0.442604	1.70821	0.0875974	0.453734
KAZN	314.653	0.11641	0.643695	0.180847	0.856488	0.955067
KBTBD12	92.9056	-0.851415	0.315179	-2.70137	0.00690538	0.189505
KBTBD2	1974.54	-0.304633	0.241603	-1.26089	0.20735	0.594029
KBTBD3	259.162	-0.499423	0.178967	-2.79058	0.0052614	0.171011
KBTBD4	1430.29	-0.00474182	0.196745	-0.0241014	0.980772	0.993767
KBTBD6	196.24	-0.525281	0.599634	-0.876002	0.381029	0.731051
KBTBD7	341.176	-0.0509763	0.363522	-0.140229	0.888479	0.966737
KBTBD8	181.119	-0.506874	0.322329	-1.57254	0.115826	0.496638
KCMF1	1960.8	-0.179616	0.170532	-1.05327	0.292218	0.665878
KCNA2	5.53104	-5.98175	2.17532	-2.74983	0.00596268	0.179904
KCNA3	29.9068	1.86361	1.12713	1.65342	0.0982453	0.472398
KCNA7	4.1868	-2.59525	1.63532	-1.587	0.112512	0.492387
KCNAB1	32.2609	-1.20857	0.621516	-1.94454	0.0518299	0.391113
KCNAB2	368.058	0.384153	0.424869	0.904168	0.365906	0.723433
KCNAB3	60.3323	-0.707075	0.730939	-0.967352	0.333368	0.701173
KCNB1	54.3003	0.498304	1.19096	0.418406	0.67565	0.886632
KCNB2	63.7887	-1.52868	0.78064	-1.95824	0.0502019	0.387346
KCNC4	331.524	-0.31102	0.736322	-0.422398	0.672735	0.885436
KCND1	22.3443	-0.206316	0.980632	-0.210391	0.833362	0.947224
KCND3	26.2583	3.69723	1.5564	2.3755	0.0175254	0.275912
KCNE3	117.712	-0.970555	1.1452	-0.847495	0.396719	0.738961
KCNE4	141.716	1.63393	0.968794	1.68656	0.0916872	0.461507
KCNF1	1620.66	-0.571226	0.493936	-1.15648	0.247486	0.626264
KCNG1	9.81643	-0.181468	2.03746	-0.0890656	0.92903	0.9785
KCNG2	41.8785	-0.179469	0.464261	-0.386569	0.699075	0.895957
KCNG3	39.9757	0.36059	0.930082	0.387697	0.69824	0.895496
KCNH2	1851.48	0.230763	0.730584	0.315861	0.752108	0.915794
KCNH3	38.7319	0.784111	0.754611	1.03909	0.298761	0.671861
KCNH4	38.9312	-0.0824559	0.759536	-0.108561	0.913551	0.973026
KCNH6	86.4442	0.232326	0.75514	0.307659	0.758342	0.918053
KCNIP2	152.645	0.0714205	0.431177	0.16564	0.86844	0.958968
KCNIP3	65.2556	0.682171	0.808227	0.844034	0.398651	0.74038
KCNJ12	12.6365	0.544646	0.998773	0.545316	0.585536	0.848823
KCNJ14	9.85598	1.89813	0.813284	2.33391	0.0196005	0.285794
KCNJ15	17.9932	2.15397	1.41169	1.5258	0.127059	0.511612
KCNJ2	323.649	-0.0843247	0.713331	-0.118213	0.905899	0.9714
KCNJ4	353.531	-1.00197	0.545849	-1.83562	0.0664145	0.41989
KCNJ8_1	46.6343	-0.058259	0.838906	-0.0694464	0.944634	0.983267
KCNK1	1340.8	0.0393121	0.409396	0.0960246	0.923501	0.977003
KCNK12	3.94883	-2.31301	2.59112	-0.892669	0.372034	0.726882
KCNK2	889.302	0.361898	0.839338	0.43117	0.666345	0.884787
KCNK4	7.06496	-0.321464	2.58272	-0.124467	0.900945	0.970244
KCNK5	41.2451	0.106991	0.824823	0.129714	0.896793	0.968829
KCNK6	279.75	0.970507	0.414428	2.3418	0.0191911	0.284646
KCNK7	5.38883	-0.139828	1.61581	-0.0865374	0.931039	0.979309
KCNK9	14.268	1.21481	1.3394	0.906983	0.364416	0.722379
KCNMA1	3118.55	0.737845	0.599208	1.23137	0.218185	0.602673
KCNMB1	284.305	1.16461	0.89704	1.29828	0.194189	0.581468
KCNMB3	253.993	-0.177476	0.318493	-0.557236	0.577366	0.844794
KCNN1	70.433	-0.934802	0.701188	-1.33317	0.182476	0.570952
KCNN2	19.0885	-0.418886	0.751872	-0.557125	0.577442	0.844794
KCNN4	932.871	0.904117	0.526408	1.71752	0.0858842	0.450596
KCNQ4	30.0536	-1.33738	0.998248	-1.33973	0.180333	0.568809
KCNQ5	307.146	0.11429	0.849613	0.13452	0.892992	0.968172
KCNRG	62.026	-1.16984	0.530001	-2.20724	0.0272974	0.316787
KCNS3	38.61	-2.28148	1.20295	-1.89657	0.0578848	0.404291
KCNT1	9.09318	-3.21172	1.6451	-1.95229	0.0509036	0.389374
KCP	218.568	-1.16073	1.01255	-1.14634	0.251653	0.628179
KCTD1	2019	0.0473149	0.33089	0.142993	0.886296	0.965755
KCTD10	9346.2	0.0473256	0.245735	0.192588	0.847281	0.952481
KCTD11	4642.28	0.646959	0.278997	2.31887	0.020402	0.289083
KCTD12	20585.1	-0.267234	0.607523	-0.439874	0.660028	0.883735
KCTD13	290.246	-0.353548	0.237288	-1.48996	0.136236	0.520508
KCTD15	1706.65	0.403017	0.314727	1.28053	0.20036	0.58827
KCTD16	44.839	0.00571093	0.897873	0.00636052	0.994925	0.998399
KCTD17	1219.34	0.390946	0.237254	1.6478	0.0993946	0.472587
KCTD18	815.277	-0.138886	0.254758	-0.545168	0.585638	0.848823
KCTD2	3139.6	0.243219	0.201448	1.20735	0.227297	0.61197
KCTD20	3814.3	0.0330521	0.188929	0.174944	0.861123	0.957287
KCTD21	339.541	0.129128	0.187806	0.687562	0.491729	0.793857
KCTD3	857.396	0.170485	0.328591	0.518836	0.603875	0.859332
KCTD4	3.95063	-2.39725	1.74083	-1.37707	0.168491	0.555764
KCTD5	1459.84	0.261082	0.217819	1.19862	0.230677	0.613884
KCTD6	247.346	0.0328701	0.221891	0.148136	0.882235	0.964501
KCTD7	397.631	0.327681	0.395031	0.829507	0.406817	0.743125
KCTD9	3290.28	-0.0822521	0.189972	-0.43297	0.665037	0.884787
KDELC1	1079	0.00830299	0.142405	0.0583053	0.953505	0.986436
KDELC2	4276.37	-0.20904	0.211318	-0.989222	0.322554	0.693116
KDELR1	5742.72	0.393212	0.268082	1.46676	0.142442	0.528703
KDELR2	19156.3	0.383445	0.180668	2.12238	0.033806	0.335968
KDELR3	13790.8	0.192978	0.214209	0.900885	0.36765	0.723756
KDM1A	6296.96	0.049296	0.174085	0.283172	0.777045	0.925649
KDM1B	1546.81	-0.384474	0.428622	-0.897	0.369719	0.72559
KDM2A	4639.9	0.230313	0.131037	1.75762	0.0788129	0.440469
KDM2B	893.301	0.0792603	0.172721	0.458893	0.646311	0.876654
KDM3A	2142.8	0.0548357	0.315287	0.173923	0.861926	0.957287
KDM3B	4992.16	-0.0540151	0.170137	-0.31748	0.75088	0.915254
KDM4A	4214.76	0.0195281	0.159366	0.122536	0.902474	0.970462
KDM4B	2744.71	0.836811	0.254374	3.28969	0.00100299	0.0810388
KDM4C	1098.76	0.224077	0.178058	1.25845	0.208229	0.594523
KDM5A	2206.16	-0.304009	0.233271	-1.30325	0.192491	0.579776
KDM5B	2799	0.07126	0.150733	0.472757	0.636386	0.872909
KDM5C	6697.09	0.0579756	0.100105	0.579149	0.562489	0.835707
KDM6A	1310.52	-0.680244	0.290329	-2.34301	0.0191288	0.284646
KDM6B	1072.77	-0.0343054	0.16642	-0.206137	0.836684	0.94844
KDM7A	863.9	-0.424344	0.403415	-1.05188	0.292856	0.6659
KDM8	991.165	-0.455712	0.304993	-1.49417	0.135131	0.519707
KDR	4.55376	1.0027	1.94087	0.516624	0.605418	0.8596
KDSR	2462	-0.0567698	0.24603	-0.230744	0.817514	0.940569
KEAP1	4375.52	0.578785	0.27725	2.08759	0.0368348	0.347186
KEL	4.79537	1.64537	1.72449	0.95412	0.340023	0.705623
KERA	27.938	-0.408295	1.27116	-0.3212	0.748059	0.914524
KHDC4	2136.9	-0.20186	0.223781	-0.902041	0.367035	0.723701
KHDRBS1	5560.12	-0.10297	0.148184	-0.694876	0.487133	0.791029
KHDRBS2	7.32707	-1.54095	1.43521	-1.07367	0.282969	0.658825
KHDRBS3	15.2115	2.56282	0.96401	2.65849	0.00784906	0.198199
KHK	107.562	0.145755	0.322674	0.45171	0.651478	0.879532
KHNYN	1488.18	0.334043	0.380385	0.878171	0.379851	0.730566
KHSRP	6004.77	0.500676	0.164661	3.04064	0.00236079	0.121755
KIAA0040	515.604	-0.101701	0.826039	-0.123119	0.902013	0.970462
KIAA0100	3948.97	-0.227947	0.258346	-0.882332	0.377597	0.729596
KIAA0141	1871.02	0.383298	0.28009	1.36848	0.171162	0.55732
KIAA0232	2161.55	-0.303993	0.256716	-1.18416	0.23635	0.617311
KIAA0319	23.8872	-0.359347	0.751399	-0.478237	0.632481	0.871409
KIAA0319L	1194.93	-0.121295	0.126478	-0.959018	0.33755	0.703613
KIAA0355	2459.85	0.0737382	0.308926	0.238692	0.811344	0.938755
KIAA0391	481.323	-0.295241	0.174218	-1.69466	0.0901404	0.457893
KIAA0408	143.779	-3.26712	0.938615	-3.48079	0.000499931	0.0587335
KIAA0513	2095.28	0.678415	0.218607	3.10336	0.00191337	0.110351
KIAA0556	1705.77	-0.0500701	0.143716	-0.348395	0.727543	0.907021
KIAA0586	648.316	-0.157043	0.207626	-0.756373	0.449426	0.770408
KIAA0753	1413.86	-0.749076	0.428705	-1.7473	0.0805854	0.441085
KIAA0825	385.431	-0.228216	0.312549	-0.730176	0.465282	0.780124
KIAA0895	211.186	-0.292674	0.39392	-0.742978	0.457495	0.775907
KIAA0895L	269.585	0.216014	0.180807	1.19472	0.232195	0.615017
KIAA0930	5086.01	0.261214	0.201199	1.29829	0.194189	0.581468
KIAA1107	266.769	-0.594422	0.531659	-1.11805	0.263545	0.639424
KIAA1109	2902.08	-0.363805	0.321352	-1.13211	0.257589	0.634232
KIAA1143	397.44	0.0603399	0.161795	0.372941	0.709192	0.8997
KIAA1147	296.672	-0.239884	0.372363	-0.644222	0.519432	0.810101
KIAA1191	4031	0.00128036	0.212364	0.00602905	0.99519	0.998399
KIAA1210	724.27	1.2456	1.00144	1.24381	0.21357	0.59832
KIAA1211	743.669	-1.26525	0.63094	-2.00535	0.0449259	0.377429
KIAA1211L	36.6626	-2.21147	2.1907	-1.00948	0.312744	0.683987
KIAA1217	3042.57	-0.184021	0.236215	-0.77904	0.435956	0.7623
KIAA1257	44.0062	-0.582962	0.627287	-0.929338	0.352714	0.714817
KIAA1324	32.6464	-0.229958	0.637113	-0.360938	0.718146	0.903386
KIAA1324L	8.81179	1.08379	0.828014	1.3089	0.190569	0.578742
KIAA1328	350.662	-0.0822178	0.232619	-0.353445	0.723755	0.905263
KIAA1468	1694.89	-0.528578	0.299547	-1.76459	0.0776323	0.437503
KIAA1522	999.734	0.0666193	0.423192	0.157421	0.874913	0.961837
KIAA1549	583.316	0.453577	0.256827	1.76608	0.0773823	0.437308
KIAA1549L	20.335	0.878468	1.06759	0.822852	0.410592	0.746134
KIAA1551	1312.65	-0.633672	0.400554	-1.58199	0.113651	0.493615
KIAA1586	704.132	-0.165326	0.28607	-0.577921	0.563317	0.83594
KIAA1614	568.166	0.287407	0.429478	0.6692	0.503368	0.800041
KIAA1671	1954.23	-0.13884	0.326133	-0.425717	0.670314	0.885375
KIAA1755	649.656	-0.379816	0.898714	-0.422622	0.672571	0.885375
KIAA1841	398.618	-0.817695	0.480972	-1.70009	0.0891144	0.4563
KIAA1958	256.118	-0.30353	0.283111	-1.07212	0.283664	0.659334
KIAA2012	13.0875	-0.932705	0.74575	-1.25069	0.211046	0.596095
KIAA2013	4097.97	0.148407	0.312062	0.47557	0.63438	0.872235
KIAA2026	1128.05	-0.565332	0.253592	-2.2293	0.0257943	0.31071
KIDINS220	5362.53	-0.247379	0.287806	-0.859533	0.390046	0.735699
KIF11	427.66	-0.298595	0.448531	-0.665716	0.505593	0.801731
KIF13A	8343.07	-0.123781	0.255048	-0.485325	0.627446	0.868615
KIF13B	1591.48	-0.21572	0.278916	-0.773424	0.439271	0.76481
KIF14	53.1197	0.695217	0.796806	0.872505	0.382933	0.731734
KIF15	124.707	0.0443804	0.375222	0.118278	0.905848	0.9714
KIF16B	1439.69	-0.191277	0.261809	-0.730595	0.465027	0.780124
KIF17	6.9983	-0.322449	1.09989	-0.293166	0.769396	0.922316
KIF18A	170.549	-0.316627	0.487183	-0.649913	0.515748	0.808234
KIF18B	77.8226	0.464926	0.595624	0.78057	0.435055	0.761229
KIF19	4.95653	-2.98888	1.86308	-1.60427	0.108655	0.488266
KIF1A	305.829	-0.686128	0.777905	-0.88202	0.377766	0.729674
KIF1B	6427.17	-0.250429	0.191908	-1.30494	0.191913	0.579227
KIF1BP	1483.41	-0.0766312	0.148558	-0.515834	0.60597	0.859956
KIF1C	15873	0.308606	0.275292	1.12101	0.262282	0.638935
KIF20A	383.905	0.489434	0.541157	0.904421	0.365772	0.723433
KIF20B	186.457	-0.497999	0.422852	-1.17771	0.238911	0.619056
KIF21A	139.504	-1.42376	0.886917	-1.60529	0.108429	0.488266
KIF21B	48.9182	-0.596829	0.790005	-0.755474	0.449965	0.770687
KIF22	211.028	0.200641	0.480586	0.417493	0.676318	0.887237
KIF23	244.334	0.176651	0.551893	0.320081	0.748907	0.914684
KIF24	192.358	-0.282197	0.286762	-0.984082	0.325075	0.694703
KIF26A	10.042	-0.709946	1.42773	-0.497255	0.619009	0.865356
KIF26B	26.2132	-1.12276	0.961994	-1.16711	0.243164	0.622408
KIF27	134.379	-0.735884	0.332896	-2.21055	0.0270668	0.315178
KIF28	14.3181	-0.747621	0.778809	-0.959954	0.337078	0.703508
KIF2A	1015.95	-0.246695	0.256673	-0.961127	0.336488	0.703246
KIF2C	158.032	0.601226	0.571094	1.05276	0.29245	0.6659
KIF3A	827.498	-0.43952	0.304044	-1.44558	0.148295	0.534505
KIF3B	2929.67	-0.355751	0.175417	-2.02803	0.0425574	0.368753
KIF3C	397.846	0.0674913	0.444423	0.151863	0.879295	0.963408
KIF4A	108.971	0.544369	0.58946	0.923505	0.355744	0.71731
KIF5A	33.3386	-0.415539	0.880058	-0.472172	0.636804	0.872909
KIF5B	10503.4	-0.642146	0.348342	-1.84344	0.0652655	0.418545
KIF5C	15.186	-0.411377	1.13481	-0.362506	0.716974	0.902964
KIF6	9.14823	0.338907	1.23191	0.275108	0.783233	0.928379
KIF7	2546.3	0.33722	0.286589	1.17667	0.239328	0.61944
KIF9	400.166	-0.224314	0.283935	-0.79002	0.429516	0.757911
KIFAP3	3975.53	-0.299177	0.212116	-1.41044	0.15841	0.544418
KIFC1	316.031	0.455865	0.440276	1.03541	0.300479	0.673515
KIFC2	215.309	-0.209847	0.394988	-0.531274	0.595229	0.854606
KIFC3	841.447	0.530436	0.27676	1.91659	0.0552901	0.398638
KIN	474.251	-0.174383	0.183252	-0.951602	0.341299	0.706308
KIRREL1	5721.28	0.388972	0.288679	1.34742	0.177844	0.565384
KIRREL3	50.3124	-2.35635	0.899798	-2.61875	0.00882515	0.207361
KIT	6.1283	-3.84544	2.0111	-1.9121	0.0558629	0.40027
KITLG	2209.99	0.0562948	0.648154	0.0868541	0.930787	0.979309
KIZ	445.682	-1.21163	0.251013	-4.82697	1.38628e-06	0.00109936
KLB	3.68549	0.691514	1.55816	0.443801	0.657186	0.882829
KLC1	10139.5	0.29127	0.158658	1.83584	0.0663818	0.41989
KLC2	746.369	0.0553493	0.293467	0.188605	0.850403	0.953494
KLC3	54.6843	0.202824	0.766864	0.264485	0.791406	0.932243
KLC4	1364.14	0.182401	0.25398	0.71817	0.472652	0.783637
KLF1	24.3532	-0.981438	1.65473	-0.593112	0.553106	0.829663
KLF10	5274.46	0.248881	0.201119	1.23748	0.215907	0.600123
KLF11	339.95	-0.107479	0.450792	-0.238424	0.811552	0.938755
KLF12	5707.72	-0.0410494	0.280222	-0.146489	0.883536	0.964608
KLF14	16.3481	1.21486	1.20201	1.01069	0.312163	0.683543
KLF15	56.4732	-1.43448	0.817029	-1.75573	0.0791344	0.441085
KLF16	714.08	0.704264	0.337781	2.08497	0.0370718	0.348328
KLF2	82.3576	0.6811	0.541196	1.25851	0.208208	0.594523
KLF3	9740.4	-0.419347	0.353426	-1.18652	0.235417	0.616808
KLF5	5413.93	0.0380132	0.492053	0.0772542	0.938421	0.98208
KLF6	3324.7	-0.0252309	0.296461	-0.0851069	0.932176	0.979486
KLF7	1602.03	0.253211	0.279396	0.906282	0.364787	0.722696
KLF9	3102.04	-0.614164	0.326661	-1.88013	0.0600907	0.407371
KLHDC1	307.636	0.191499	0.247167	0.774778	0.438471	0.763968
KLHDC10	2075.07	-0.0702627	0.156055	-0.450242	0.652536	0.880283
KLHDC2	2340.37	-0.180411	0.267821	-0.673626	0.500549	0.79907
KLHDC3	1179.52	0.102977	0.248787	0.413918	0.678935	0.888492
KLHDC4	1313.36	0.184183	0.198828	0.926345	0.354267	0.715794
KLHDC7B	7.68464	-3.45378	2.40171	-1.43805	0.15042	0.537341
KLHDC8A	79.8158	-1.78249	0.825541	-2.15918	0.0308361	0.329131
KLHDC8B	409.614	0.207252	0.342672	0.604812	0.545304	0.825133
KLHDC9	42.4918	-1.0945	0.623545	-1.75529	0.0792102	0.441085
KLHL10	3.62171	-2.0589	1.7328	-1.18819	0.234758	0.61608
KLHL11	1260.39	-0.229581	0.233959	-0.981287	0.326451	0.695928
KLHL12	1721.78	0.0267851	0.163562	0.163761	0.869919	0.959673
KLHL13	146.301	-2.21153	0.708903	-3.11965	0.00181065	0.106947
KLHL15	864.365	0.0168655	0.298564	0.0564889	0.954952	0.986807
KLHL17	640.84	-0.176825	0.230851	-0.765967	0.443696	0.766832
KLHL18	2169.43	0.106395	0.153777	0.691879	0.489013	0.792307
KLHL2	1009.79	-0.201988	0.162304	-1.24451	0.213314	0.598271
KLHL20	2368.11	0.0540549	0.18228	0.296548	0.766811	0.921088
KLHL21	3228.49	0.0815371	0.163664	0.498199	0.618344	0.865243
KLHL22	1134.68	0.496155	0.230751	2.15018	0.0315411	0.329834
KLHL23	26.779	-0.593466	0.836015	-0.709875	0.477782	0.78684
KLHL24	4724.95	-1.0147	0.306781	-3.30755	0.000941146	0.079667
KLHL25	323.015	0.294814	0.309593	0.952261	0.340964	0.706206
KLHL26	923.05	0.521253	0.249641	2.08801	0.0367968	0.347078
KLHL28	895.902	-0.34469	0.269857	-1.2773	0.201495	0.589221
KLHL29	1859.05	0.392145	0.37741	1.03904	0.298785	0.671861
KLHL3	131.512	-0.55156	0.452308	-1.21944	0.222679	0.607465
KLHL30	3298.62	-1.73875	0.759106	-2.29052	0.0219912	0.297999
KLHL31	46.7826	-0.443891	0.689197	-0.64407	0.51953	0.810127
KLHL32	40.1366	-0.779274	0.546233	-1.42663	0.153685	0.540017
KLHL33	10.9989	-0.850559	0.959483	-0.886476	0.375361	0.72881
KLHL35	3.60547	1.45297	0.982243	1.47924	0.139077	0.524379
KLHL36	2125.93	0.407867	0.173409	2.35205	0.0186702	0.281021
KLHL38	15.6867	0.970121	1.00446	0.965813	0.334138	0.701435
KLHL40	4.2829	-3.61827	1.79643	-2.01415	0.0439942	0.373711
KLHL41	11.0964	-1.31826	0.903735	-1.45868	0.144654	0.531144
KLHL42	1713.95	0.0265307	0.220962	0.120069	0.904428	0.970868
KLHL5	1158.26	-0.0207791	0.370745	-0.0560469	0.955304	0.986807
KLHL7	1892.73	-0.260047	0.242261	-1.07342	0.283084	0.658913
KLHL8	245.606	-0.114435	0.350239	-0.326733	0.74387	0.913066
KLHL9	1831.25	-0.653223	0.246422	-2.65083	0.00802948	0.199618
KLK1	121.673	1.09188	0.587041	1.85998	0.0628889	0.413806
KLK10	132.104	-1.17465	1.04189	-1.12743	0.259562	0.63624
KLK14	21.3407	-0.424318	0.719208	-0.589979	0.555205	0.831061
KLK15	493.374	0.798469	0.56993	1.40099	0.161216	0.547802
KLK5	14.1719	0.4133	1.97006	0.209791	0.833831	0.947224
KLK8	22.6009	2.02566	0.996684	2.0324	0.0421128	0.368753
KLKB1	4.25202	1.30823	1.99841	0.654635	0.512703	0.806306
KLLN	30.2722	-0.967217	0.513406	-1.88392	0.0595757	0.406606
KLRG1	187.879	0.241574	0.215962	1.11859	0.263314	0.639424
KLRG2	716.753	0.261363	0.322053	0.811555	0.417047	0.75052
KMT2A	3273.91	-0.281025	0.255928	-1.09806	0.272177	0.648464
KMT2B	1733.59	-0.25549	0.164305	-1.55497	0.119953	0.501753
KMT2C	3916.68	-0.44761	0.344084	-1.30087	0.193302	0.580584
KMT2D	3876.46	-0.111818	0.220302	-0.507566	0.611758	0.862157
KMT2E	4987.62	-0.268749	0.247863	-1.08427	0.278247	0.654018
KMT5A	4951.65	0.0666648	0.273994	0.243307	0.807767	0.937875
KMT5B	1376.26	-0.444551	0.235467	-1.88795	0.059032	0.405762
KMT5C	247.837	0.230003	0.338734	0.679008	0.497133	0.797844
KNCN	21.9	-0.00169238	0.831491	-0.00203536	0.998376	0.999835
KNDC1	8.13864	1.25529	1.35053	0.929479	0.352641	0.714784
KNG1	21.1471	0.637186	1.25764	0.506653	0.612398	0.862237
KNL1	224.815	-0.347134	0.467433	-0.742638	0.457701	0.775907
KNOP1	706.547	0.267371	0.258832	1.03299	0.301609	0.674859
KNSTRN	308.692	-0.0102965	0.346874	-0.0296837	0.976319	0.992244
KNTC1	397.657	-0.190416	0.415054	-0.458773	0.646397	0.876654
KPNA1	2694.36	-0.504252	0.218432	-2.30851	0.0209706	0.292036
KPNA2	1723.39	-0.112358	0.268701	-0.418153	0.675836	0.886808
KPNA3	3296.89	-0.276249	0.221173	-1.24901	0.21166	0.596367
KPNA4	3811.3	-0.52395	0.257713	-2.03307	0.0420451	0.368753
KPNA5	300.536	-0.388802	0.373678	-1.04047	0.29812	0.671113
KPNA6	7502.12	0.0875333	0.134171	0.652402	0.514142	0.807159
KPNA7	3.71653	-0.513446	1.21221	-0.423563	0.671885	0.885375
KPNB1	9374.7	-0.302866	0.196441	-1.54177	0.12313	0.506873
KPTN	616.207	0.404484	0.419349	0.964552	0.334769	0.701845
KRAS	974.861	-0.30215	0.29374	-1.02863	0.303653	0.675853
KRBA1	475.081	0.0789286	0.280302	0.281584	0.778262	0.925925
KRBA2	293.719	0.458099	0.178741	2.56292	0.0103796	0.22247
KRCC1	2063.35	-0.614114	0.216211	-2.84035	0.00450639	0.159483
KREMEN1	1623.46	-0.710221	0.724272	-0.9806	0.32679	0.696035
KREMEN2	13.2303	-0.751324	1.4253	-0.527134	0.598101	0.855571
KRI1	1537.75	0.189667	0.203557	0.931762	0.35146	0.714332
KRIT1	1103.68	-0.42807	0.289781	-1.47722	0.139617	0.525142
KRR1	686.119	-0.314188	0.327642	-0.958935	0.337591	0.703613
KRT1	390.538	0.385995	0.439156	0.878946	0.379431	0.730483
KRT10A	1666.85	0.304948	0.150605	2.02482	0.0428856	0.369883
KRT10B	270.364	0.793968	0.222102	3.57479	0.000350505	0.0496182
KRT128	4.03359	1.02078	2.91513	0.350167	0.726214	0.906477
KRT13	11.8176	0.153302	1.1719	0.130815	0.895922	0.96846
KRT14	57591.5	0.639714	0.69292	0.923215	0.355895	0.71737
KRT16	9694.36	-0.788825	0.754988	-1.04482	0.296107	0.669132
KRT17	37.0788	-1.34153	1.55715	-0.861528	0.388947	0.734686
KRT19	26.6021	0.0484766	0.708096	0.0684605	0.945419	0.983557
KRT2	389.633	1.00743	0.744951	1.35234	0.176267	0.563445
KRT222	364.158	0.165898	0.462897	0.358391	0.72005	0.904715
KRT23	8976.7	0.896997	0.757836	1.18363	0.23656	0.617311
KRT24	183.26	0.613769	1.06537	0.57611	0.564541	0.83629
KRT25	31.9921	0.911894	1.39776	0.652396	0.514146	0.807159
KRT27	125.213	0.953766	0.815053	1.17019	0.241925	0.621746
KRT2B	2497.44	-0.311867	0.427344	-0.72978	0.465524	0.780149
KRT2C	428.501	-0.906809	0.578919	-1.56638	0.117259	0.497681
KRT3	26.0369	2.02838	1.29553	1.56567	0.117426	0.497681
KRT40	9.47339	-0.132498	0.606082	-0.218613	0.826951	0.944575
KRT42	68.3002	-0.629438	0.622746	-1.01074	0.312139	0.683543
KRT5	119.11	0.343303	1.16644	0.294317	0.768516	0.921971
KRT6C	1241.96	-2.05862	1.54549	-1.33202	0.182854	0.570952
KRT7	40.1884	1.45866	1.25059	1.16638	0.243462	0.622531
KRT72	14.3128	0.607628	1.40477	0.432547	0.665344	0.884787
KRT80	175.133	-2.54098	0.978139	-2.59777	0.00938317	0.210097
KRT81	16.3736	-2.42301	1.79298	-1.35139	0.176571	0.563638
KRT82	20.7519	-0.371881	1.21946	-0.304954	0.760401	0.918053
KRTCAP2	2458.53	0.266888	0.179134	1.48988	0.136255	0.520508
KRTCAP3	7.2516	0.58129	1.06116	0.547789	0.583837	0.848188
KSR1	1276.05	0.0932461	0.378481	0.246369	0.805396	0.937165
KTI12	1718.27	0.303467	0.228524	1.32794	0.184197	0.572721
KTN1	9505.57	-0.585005	0.317737	-1.84116	0.0655976	0.419048
KXD1	2882.09	0.135988	0.142405	0.954937	0.33961	0.705291
KY	135.344	-3.52436	1.13196	-3.11351	0.00184879	0.108634
KYAT1	665.674	0.178269	0.225945	0.788991	0.430117	0.758439
KYAT3	1448.94	-0.431409	0.359276	-1.20077	0.22984	0.613556
KYNU	26.4143	0.454699	1.58623	0.286655	0.774377	0.924599
L1CAM	6.21695	-2.38285	1.54572	-1.54157	0.123177	0.50689
L2HGDH	1200.7	-0.514226	0.2869	-1.79236	0.0730761	0.431269
L3HYPDH	636.228	0.0430736	0.235607	0.182819	0.85494	0.954955
L3MBTL2	2180.13	0.186556	0.160431	1.16285	0.244892	0.623578
L3MBTL3	484.797	-0.53116	0.347594	-1.52811	0.126486	0.510419
LACC1	2490.57	-0.298418	0.30846	-0.967447	0.333321	0.701173
LACTB	583.343	-0.335472	0.268274	-1.25048	0.211124	0.596095
LACTB2	682.595	-0.380249	0.2656	-1.43166	0.152242	0.539013
LAD1	123.623	-2.22947	0.760568	-2.93133	0.00337519	0.145603
LAGE3	2253.15	0.484687	0.391024	1.23953	0.215148	0.599711
LALBA	3.66337	1.06699	1.94639	0.548189	0.583562	0.848188
LAMA1	13.5694	-0.00360435	1.07795	-0.00334372	0.997332	0.999258
LAMA2	5337.29	-1.6005	0.88123	-1.81621	0.0693388	0.424545
LAMA3	1214.98	-0.764042	0.394103	-1.93868	0.0525398	0.392626
LAMA5	4416.68	0.188686	0.421857	0.447275	0.654676	0.881297
LAMB1	6874.2	-0.476922	0.53696	-0.888189	0.374439	0.728466
LAMB2	24461.5	0.0719379	0.245814	0.292652	0.769788	0.922438
LAMB3	587.426	-7.01863	1.85317	-3.78736	0.000152254	0.0296359
LAMC1	47351	0.265482	0.373765	0.710292	0.477523	0.786758
LAMC2	1993.41	2.17391	0.588791	3.69215	0.000222363	0.0388658
LAMC3	1438.63	-0.104191	1.1418	-0.0912515	0.927293	0.977923
LAMP1	22225.7	0.34273	0.203595	1.68339	0.0922997	0.462823
LAMP2	12558.2	0.10098	0.271618	0.371773	0.710062	0.900079
LAMTOR1	3180.82	0.160499	0.227911	0.704216	0.481298	0.787784
LAMTOR2	1695.13	0.172525	0.204577	0.843324	0.399047	0.74038
LAMTOR3	1745.77	-0.0925284	0.117106	-0.790128	0.429453	0.757892
LAMTOR4	2103.93	0.471653	0.256282	1.84037	0.0657143	0.419314
LAMTOR5	1170.62	0.229626	0.112022	2.04984	0.0403805	0.362439
LANCL1	4328.22	0.185793	0.207297	0.896265	0.370111	0.725709
LANCL2	1439.14	-0.0718389	0.175828	-0.408575	0.682851	0.889757
LANCL3	8.44218	-2.6178	1.2262	-2.1349	0.0327694	0.333256
LAP3	3674.95	-0.219235	0.200862	-1.09147	0.275066	0.650538
LAPTM4A	44308.5	0.0797379	0.247949	0.321591	0.747763	0.914524
LAPTM4B	14478.6	-0.422582	0.423983	-0.996694	0.318913	0.689904
LARGE1	1333.68	0.291657	0.319588	0.912604	0.361451	0.720203
LARGE2	12.3584	0.379172	1.24596	0.304322	0.760883	0.918063
LARP1	9249.19	-0.101437	0.172041	-0.58961	0.555452	0.831061
LARP1B	210.746	-0.245725	0.398625	-0.616432	0.53761	0.820303
LARP4	1734.82	-0.445256	0.343229	-1.29725	0.194544	0.581763
LARP4B	2739.38	-0.453389	0.217944	-2.0803	0.0374984	0.350224
LARP6	485.387	0.667024	0.369637	1.80454	0.0711466	0.427993
LARP7	1813.91	-0.463825	0.25033	-1.85286	0.0639027	0.415585
LARS	5112.19	-0.277801	0.23487	-1.18279	0.236893	0.617452
LARS2	1579.81	-0.109599	0.18198	-0.602261	0.547	0.826074
LAS1L	1813.67	-0.0366979	0.18798	-0.195222	0.845219	0.952121
LASP1	17520.2	0.65668	0.241728	2.7166	0.00659555	0.187207
LAT	53.6726	-0.209203	0.447291	-0.46771	0.639992	0.874091
LATS1	1496.88	-0.238209	0.300127	-0.793693	0.427374	0.756562
LATS2	2718.34	-0.146938	0.226005	-0.650156	0.515591	0.808234
LAX1	4.66385	-0.895518	1.26511	-0.707858	0.479033	0.787199
LAYN	129.127	0.963227	0.688512	1.399	0.161814	0.548218
LBH	15505.4	0.63706	0.386167	1.6497	0.0990041	0.472587
LBR	433.214	0.171889	0.330001	0.520876	0.602453	0.858723
LBX2	103.686	-0.591363	0.297671	-1.98664	0.0469627	0.381155
LCA5	331.851	-0.0347292	0.249822	-0.139016	0.889438	0.967067
LCA5L	4.60808	-1.46813	1.46475	-1.00231	0.316195	0.687148
LCAT	592.959	-0.435028	0.251244	-1.73149	0.0833636	0.44561
LCLAT1	2294.31	0.000319964	0.419099	0.000763456	0.999391	0.99998
LCMT1	1283.63	0.27899	0.161635	1.72605	0.0843377	0.447251
LCMT2	441.649	0.419128	0.162229	2.58356	0.00977851	0.215291
LCN2	167.213	1.60201	0.569301	2.814	0.00489292	0.163374
LCOR	1765.07	-0.410392	0.311417	-1.31782	0.187563	0.575811
LCORL	1368.31	-0.625735	0.405988	-1.54126	0.123253	0.50689
LCP1	14.5142	1.50785	1.97368	0.763981	0.444878	0.767327
LCT	15.7183	0.514088	0.758745	0.677551	0.498056	0.798503
LDAH	1769.69	-0.0070728	0.205283	-0.034454	0.972515	0.991796
LDB1	6430.71	0.106381	0.2623	0.405569	0.685059	0.89052
LDB2	103.015	-0.298975	0.926692	-0.322626	0.746979	0.914524
LDB3	24.6775	-0.284681	0.728604	-0.390721	0.696004	0.894971
LDHA	54548.8	0.78733	0.345771	2.27703	0.0227845	0.299981
LDHB	13652.6	-0.176291	0.301078	-0.585532	0.55819	0.832643
LDHD	575.066	-0.48398	0.266774	-1.81419	0.0696481	0.42501
LDLR	4508.92	0.459421	0.311855	1.47319	0.140701	0.527077
LDLRAD3	1606.56	-0.390683	0.516553	-0.756327	0.449453	0.770408
LDLRAD4	1505.29	0.90571	0.424323	2.13448	0.0328033	0.333256
LDLRAP1	2414.52	0.0129728	0.187314	0.069257	0.944785	0.983304
LDOC1	1120.12	-0.0915242	0.606804	-0.15083	0.88011	0.963692
LEAP2	25.0778	-0.702584	0.744805	-0.943313	0.345521	0.70931
LEF1	623.407	0.561601	0.493219	1.13864	0.254852	0.631822
LEKR1	84.0186	-0.513858	0.497577	-1.03272	0.301734	0.674991
LEMD2	1816.71	0.452628	0.137326	3.29601	0.000980671	0.0800496
LEMD3	1361.97	-0.0208652	0.250709	-0.0832247	0.933673	0.979776
LENEP	73.7195	-0.350264	0.943978	-0.371051	0.710599	0.900204
LENG1	394.07	0.356286	0.239034	1.49052	0.136087	0.520508
LENG8	3508.95	-0.461916	0.173515	-2.66211	0.00776528	0.197054
LENG9	326.371	-0.462125	0.345669	-1.3369	0.181255	0.569501
LEO1	726.149	-0.412905	0.229806	-1.79675	0.0723746	0.430464
LEPR	63.9546	-2.76174	1.23424	-2.2376	0.0252473	0.308681
LEPROT	9768.57	0.299561	0.279451	1.07196	0.283738	0.659334
LEPROTL1	1193.85	0.563368	0.187966	2.99719	0.00272484	0.130487
LETM2	165.408	-0.550944	0.27989	-1.96843	0.0490185	0.38563
LETMD1	1168.42	-0.262301	0.300947	-0.871584	0.383435	0.732038
LEXM	14.7299	-3.82633	2.37387	-1.61186	0.106993	0.485864
LFNG	797.069	1.09269	0.366245	2.98349	0.00284984	0.134476
LGALS1	9443.16	1.47912	0.396167	3.73357	0.000188787	0.0340392
LGALS12	8.14013	-1.07535	2.26813	-0.474115	0.635418	0.872695
LGALS3	16124.5	0.278288	0.32286	0.861945	0.388718	0.734511
LGALS3BP	450.562	-1.08676	0.862208	-1.26044	0.20751	0.59409
LGALS8	2532.39	-0.30725	0.2832	-1.08492	0.277956	0.654018
LGALSL	689.186	-0.309633	0.261038	-1.18616	0.235559	0.616955
LGI2	6.03108	-1.23911	1.97872	-0.626219	0.531171	0.817396
LGI3	66.6379	0.148566	0.626363	0.237188	0.812511	0.938803
LGMN	1480.94	0.391724	0.286878	1.36547	0.172105	0.558436
LGR4	1390.33	-1.02981	0.676901	-1.52136	0.128168	0.512687
LGR6	66.1296	-0.15526	1.27425	-0.121844	0.903022	0.970704
LHFPL2	20567.3	0.489449	0.484231	1.01077	0.312124	0.683543
LHFPL5	73.4245	-0.367221	0.865075	-0.424496	0.671204	0.885375
LHFPL6	3462.77	-0.277281	0.423549	-0.654661	0.512686	0.806306
LHPP	478.063	0.615734	0.263902	2.33319	0.019638	0.285794
LHX2	30.3489	-0.0731296	0.609496	-0.119984	0.904496	0.970868
LHX9	23.1966	0.681376	0.946481	0.719905	0.471584	0.783184
LIAS	1278.96	-0.169071	0.240584	-0.702753	0.48221	0.788145
LIF	225.749	0.246615	0.537027	0.459223	0.646074	0.876563
LIFR	437.992	-0.0900368	0.587686	-0.153206	0.878236	0.962852
LIG1	610.423	0.605409	0.294605	2.05498	0.0398806	0.360673
LIG3	858.162	0.0492941	0.299476	0.164601	0.869258	0.959284
LIG4	287.187	-0.496911	0.414551	-1.19867	0.230656	0.613884
LIMA1	12372.7	-0.0241317	0.262524	-0.0919222	0.92676	0.977831
LIMCH1	631.883	0.245994	0.801421	0.306947	0.758884	0.918053
LIMD1	7142.85	0.306198	0.242089	1.26482	0.205937	0.592587
LIMD2	49.2268	0.768335	0.583656	1.31642	0.188034	0.576342
LIME1	291.724	0.434346	0.264726	1.64074	0.100852	0.475499
LIMK1	666.139	0.707618	0.424013	1.66886	0.0951449	0.466973
LIMK2	3245.61	0.317786	0.297797	1.06712	0.285916	0.660288
LIMS1	1932.32	0.232576	0.291835	0.796944	0.425484	0.756435
LIMS2	2732.47	0.13555	0.337537	0.401586	0.687989	0.892143
LIN37	396.916	0.315855	0.238271	1.32561	0.184969	0.57335
LIN52	714.035	0.29335	0.266603	1.10032	0.271191	0.647885
LIN54	566.683	-0.579174	0.247235	-2.34261	0.0191495	0.284646
LIN7A	75.7522	0.839082	1.68731	0.497289	0.618985	0.865356
LIN7B	126.147	0.627563	0.367982	1.70542	0.0881166	0.454623
LIN7C	3437.7	-0.41067	0.267324	-1.53622	0.124484	0.507716
LIN9	191.023	-0.363674	0.269092	-1.35149	0.176539	0.563638
LINGO1	1700.07	0.0867797	0.467912	0.185462	0.852867	0.954673
LINGO4	14.2613	-6.93831	2.12225	-3.26932	0.00107806	0.0835316
LINS1	556.019	-0.384245	0.265518	-1.44715	0.147855	0.534404
LIPA	816.343	0.332194	0.340746	0.974903	0.329608	0.698227
LIPE	195.3	-0.341299	0.473633	-0.720598	0.471157	0.78293
LIPG	55.5073	-0.947023	0.660709	-1.43334	0.151759	0.538616
LIPM	20.3506	-0.274659	0.542	-0.50675	0.61233	0.862237
LIPT1	160.851	0.205079	0.333128	0.615614	0.538149	0.820395
LIPT2	111.975	0.329381	0.274002	1.20211	0.22932	0.613466
LITAF	4839.98	0.119839	0.229277	0.522682	0.601196	0.857763
LIX1	20.933	3.53937	1.1783	3.00378	0.00266646	0.129022
LIX1L	4046.06	0.0778309	0.253462	0.307071	0.75879	0.918053
LLGL1	2782.86	0.344026	0.190791	1.80316	0.0713639	0.428392
LLGL2	1156.7	-0.817957	0.626528	-1.30554	0.191709	0.579227
LLPH	940.045	-0.212323	0.251717	-0.843499	0.398949	0.74038
LMAN1	6688.56	-0.0364754	0.164065	-0.222323	0.824063	0.943225
LMAN1L	740.127	-0.469496	0.510042	-0.920505	0.357309	0.717676
LMAN2	8866.76	0.565163	0.237087	2.38378	0.0171358	0.272297
LMAN2L	1584.99	0.322919	0.145403	2.22086	0.0263602	0.312328
LMBR1	1274.29	0.0768462	0.204109	0.376496	0.706548	0.898838
LMBR1L	507.517	0.111519	0.226124	0.493176	0.621888	0.865899
LMBRD1	4165.28	-0.0461111	0.215833	-0.213643	0.830826	0.94698
LMBRD2	1728.39	-0.410662	0.311467	-1.31848	0.187344	0.575591
LMCD1	1204.91	0.436398	1.15237	0.378695	0.704914	0.898465
LMF1	1305.42	0.449959	0.288126	1.56167	0.118365	0.499113
LMF2	2275.92	0.711579	0.287702	2.47332	0.0133864	0.247887
LMLN	329.639	-0.264233	0.301227	-0.877188	0.380385	0.730695
LMNA	35522.3	0.307326	0.352472	0.871915	0.383255	0.731908
LMNB1	468.679	0.328278	0.475548	0.690315	0.489996	0.792901
LMNB2	4640.25	0.289992	0.231205	1.25426	0.209746	0.594848
LMNTD1	85.042	0.416185	0.543244	0.766111	0.44361	0.766761
LMO1	7.1452	-1.01874	1.58553	-0.642528	0.520531	0.810856
LMO2	90.7047	0.0813617	0.569389	0.142893	0.886375	0.965755
LMO3	74.8772	3.07238	1.63548	1.87858	0.0603016	0.407941
LMO4	3922.94	-0.0826485	0.368199	-0.224467	0.822394	0.94226
LMO7	6944.53	-0.244174	0.654134	-0.373279	0.708941	0.899581
LMOD1	1502.51	0.31472	0.45494	0.691784	0.489073	0.792307
LMOD3	23.6407	-0.585801	0.669419	-0.87509	0.381525	0.731311
LMTK2	1486.62	-0.252242	0.201643	-1.25093	0.210959	0.596095
LMTK3	24.5267	-1.15329	1.06466	-1.08325	0.278697	0.654573
LMX1A	139.848	-0.881563	0.914071	-0.964436	0.334828	0.701845
LMX1B	79.7348	-0.0899253	0.608018	-0.147899	0.882422	0.964521
LNPEP	1660.91	-0.609668	0.359378	-1.69645	0.0898002	0.457127
LNPK	1981.33	-0.0521938	0.422521	-0.123529	0.901688	0.970347
LNX1	210.308	-0.785328	0.524627	-1.49693	0.134413	0.519157
LNX2	442.575	-0.481151	0.343466	-1.40087	0.161253	0.54782
LOC100033941	3170.98	-0.0232213	0.0894206	-0.259686	0.795106	0.934258
LOC100034005	39795.1	-0.113086	0.261533	-0.432397	0.665453	0.884787
LOC100034070	15.6016	0.807562	0.7223	1.11804	0.263549	0.639424
LOC100049798	884.884	1.63138	0.508369	3.20906	0.00133172	0.0916102
LOC100049811	3077.11	-0.0858561	0.428243	-0.200484	0.841102	0.95091
LOC100049837	953.347	0.219258	0.205446	1.06723	0.285868	0.660288
LOC100049851	81.7448	-0.989744	0.588919	-1.68061	0.092838	0.46411
LOC100049859	666.094	0.727885	0.402132	1.81007	0.0702856	0.426303
LOC100049899	6.21731	-2.91489	2.44206	-1.19362	0.232627	0.615203
LOC100049912	2673.87	-0.329187	0.217698	-1.51213	0.130501	0.514898
LOC100050004	558.785	-0.00688979	0.221417	-0.0311168	0.975176	0.992244
LOC100050106	89.5611	-0.0786423	1.06049	-0.0741569	0.940886	0.982593
LOC100050174	736.543	-0.253052	0.222357	-1.13805	0.255102	0.632018
LOC100050287	5.75027	-0.389561	1.09245	-0.356595	0.721395	0.904746
LOC100050294	27.8834	-0.658542	1.0712	-0.61477	0.538706	0.820905
LOC100050355	780.956	-0.7112	0.21036	-3.38088	0.000722554	0.0683791
LOC100050361	1863	0.432614	0.665602	0.649958	0.515719	0.808234
LOC100050401	5.53747	1.32912	1.74172	0.763108	0.445399	0.767741
LOC100050473	337.213	-0.0495926	0.531033	-0.0933889	0.925595	0.977467
LOC100050480	218.419	0.336079	0.341286	0.984744	0.32475	0.694548
LOC100050490	362.768	-0.4508	0.19774	-2.27977	0.0226215	0.299672
LOC100050506	10977	-0.162964	0.384225	-0.424136	0.671467	0.885375
LOC100050598	750.668	-0.738065	0.307536	-2.39993	0.0163981	0.267869
LOC100050599	336.911	-0.289035	0.296511	-0.974787	0.329666	0.698262
LOC100050637	1786.75	0.938477	0.642488	1.46069	0.1441	0.530549
LOC100050675	14.9569	-0.301601	0.982745	-0.306896	0.758922	0.918053
LOC100050706	962.401	0.56454	0.313132	1.80288	0.0714067	0.428392
LOC100050719	389.91	0.974131	0.920931	1.05777	0.290161	0.663486
LOC100050760	1977.94	0.06269	0.191109	0.328033	0.742887	0.912444
LOC100050797	5490.62	0.924865	0.42628	2.16962	0.0300357	0.325043
LOC100050835	924.492	0.666209	0.353801	1.88301	0.0596994	0.40692
LOC100050904	83.5052	-0.680451	0.436476	-1.55897	0.119004	0.500226
LOC100050921	4445.34	-0.228204	0.340825	-0.669563	0.503136	0.800041
LOC100050992	12.6864	-0.611438	0.876201	-0.697828	0.485285	0.789873
LOC100051036	14053.7	2.01402	1.65965	1.21352	0.224933	0.610018
LOC100051073	7.36848	-0.485667	1.18488	-0.409889	0.681888	0.889385
LOC100051370	22872.2	0.195914	0.178042	1.10038	0.271168	0.647885
LOC100051375	7.34127	-0.603365	1.04956	-0.574876	0.565375	0.83673
LOC100051465	65.796	0.119514	0.567769	0.210497	0.83328	0.947224
LOC100051483	1345.63	0.0290535	0.200172	0.145143	0.884598	0.965113
LOC100051555	42.0166	-3.80513	2.88979	-1.31675	0.187923	0.576286
LOC100051657	439.238	0.0347013	0.748029	0.0463903	0.962999	0.989113
LOC100051733	18.7145	-0.424602	0.498759	-0.851316	0.394594	0.738328
LOC100051878	4299.64	0.0955446	0.243311	0.392686	0.694552	0.894644
LOC100051901	4578.05	-0.0400184	0.396974	-0.100809	0.919702	0.975552
LOC100051903	55.8723	-0.607128	0.758682	-0.80024	0.423572	0.755373
LOC100051962	1454.17	2.17406	0.87125	2.49533	0.012584	0.242738
LOC100052030	911.216	-0.555267	0.401097	-1.38437	0.166245	0.552103
LOC100052045	15384.5	-0.352503	0.648867	-0.54326	0.586951	0.849361
LOC100052081	469.514	0.46036	0.519869	0.885531	0.37587	0.729026
LOC100052105	79.7589	-1.20385	1.04263	-1.15462	0.248245	0.626561
LOC100052108	1271.37	0.304388	0.169364	1.79724	0.0722971	0.430464
LOC100052122	817.776	-0.289787	0.316921	-0.914382	0.360516	0.720203
LOC100052146	45.0458	0.0916589	0.564043	0.162503	0.870909	0.95975
LOC100052168	478.254	-0.281623	0.845286	-0.333169	0.739007	0.911335
LOC100052171	2119.5	0.42329	0.219222	1.93087	0.053499	0.394313
LOC100052208	11.6323	0.455239	0.720506	0.631833	0.527496	0.815476
LOC100052230	331.556	-0.0261983	0.28426	-0.0921633	0.926568	0.977711
LOC100052267	16.153	-1.66301	0.821925	-2.02331	0.0430417	0.370289
LOC100052276	302.304	0.193178	0.257237	0.750972	0.45267	0.772167
LOC100052339	420.29	0.46734	0.475283	0.983289	0.325465	0.694703
LOC100052388	6.8382	-0.085402	1.12889	-0.0756511	0.939697	0.982369
LOC100052391	222.266	0.648287	0.621048	1.04386	0.29655	0.669687
LOC100052445	1153.39	-0.249641	0.210061	-1.18842	0.234668	0.61608
LOC100052460	477.695	-0.770186	0.824382	-0.934258	0.350171	0.713641
LOC100052508	294.927	0.290804	0.333291	0.872522	0.382924	0.731734
LOC100052520	86.4422	-0.0971456	1.33737	-0.0726391	0.942093	0.982798
LOC100052533	1477.91	-0.39852	0.146832	-2.71413	0.00664497	0.187207
LOC100052568	49.065	-2.55681	1.04041	-2.45749	0.0139911	0.252533
LOC100052576	739.308	-0.426104	0.407213	-1.04639	0.29538	0.667873
LOC100052586	1786.1	0.383074	0.212075	1.80632	0.0708689	0.427081
LOC100052624	13.1847	-0.73195	1.55057	-0.472051	0.63689	0.872909
LOC100052625	74.3086	0.439835	0.864426	0.508818	0.61088	0.862157
LOC100052677	742.795	-0.363255	0.277754	-1.30783	0.190932	0.578742
LOC100052727	6.01335	-0.597867	1.55304	-0.384964	0.700264	0.89651
LOC100052783	197.622	-1.48499	0.71522	-2.07626	0.0378697	0.351558
LOC100052837	268.3	-1.80918	1.03999	-1.73962	0.0819259	0.442963
LOC100052840	5.81141	2.56834	1.1326	2.26764	0.0233512	0.301768
LOC100052875	447.391	0.0791374	0.324739	0.243695	0.807467	0.937875
LOC100052888	894.459	-0.674099	0.635197	-1.06124	0.288579	0.662003
LOC100052889	22.6656	-1.05269	0.974558	-1.08017	0.280064	0.655836
LOC100052942	32.8554	-1.42735	0.865787	-1.64862	0.0992252	0.472587
LOC100052954	1573.27	-0.0807139	0.185036	-0.436206	0.662688	0.884787
LOC100052966	51.8572	-0.928849	0.872055	-1.06513	0.286819	0.661139
LOC100053018	8.9347	-2.3485	1.20257	-1.9529	0.0508318	0.389374
LOC100053030	13.8305	1.30955	1.45028	0.902963	0.366545	0.723701
LOC100053065	24.7398	0.563988	1.03726	0.543728	0.586629	0.84916
LOC100053137	4057	0.287976	0.269422	1.06887	0.285129	0.660254
LOC100053181	304.7	-1.29295	0.669572	-1.93101	0.0534814	0.394313
LOC100053206	257.524	-2.07501	0.720316	-2.8807	0.00396794	0.152863
LOC100053249	11889.7	0.796554	0.324047	2.45814	0.0139658	0.252533
LOC100053259	35.0297	0.617626	0.466616	1.32363	0.185627	0.573997
LOC100053279	19.1634	1.03309	0.938986	1.10022	0.271235	0.647885
LOC100053307	1753.53	-0.375546	0.568236	-0.660898	0.508678	0.803424
LOC100053325	5.97101	0.823417	1.511	0.544947	0.58579	0.848845
LOC100053378	82.2917	0.185165	0.522485	0.354393	0.723045	0.905211
LOC100053403	11.3739	0.0975796	0.711349	0.137175	0.890892	0.967482
LOC100053419	1469.01	0.428744	0.308273	1.39079	0.164289	0.54978
LOC100053461	458.943	0.748643	0.33637	2.22566	0.0260372	0.311477
LOC100053468	64.7876	0.7588	0.538632	1.40875	0.158908	0.545084
LOC100053499	14.7709	-2.16317	1.08391	-1.99572	0.0459649	0.379206
LOC100053519	1224.21	-0.793594	0.292354	-2.7145	0.0066376	0.187207
LOC100053545	37.1526	-1.78389	1.13466	-1.57219	0.115907	0.496717
LOC100053576	14.9594	-0.327747	1.0049	-0.326148	0.744312	0.913341
LOC100053583	14882.8	0.0920537	0.258583	0.355993	0.721846	0.904829
LOC100053593	13.8962	0.208695	0.863884	0.241578	0.809107	0.938181
LOC100053634	5209.2	0.106844	0.218602	0.488762	0.625011	0.867673
LOC100053636	8.91135	0.472443	1.27844	0.369548	0.71172	0.900317
LOC100053645	5387.68	-0.320999	0.236548	-1.35701	0.174777	0.561656
LOC100053687	447.779	0.324734	0.626415	0.5184	0.604179	0.859493
LOC100053695	271.019	-1.36826	0.688824	-1.98637	0.0469923	0.381155
LOC100053714	6.58837	-1.75176	1.74835	-1.00195	0.316368	0.687437
LOC100053733	8.34144	0.556936	1.39921	0.398036	0.690603	0.892884
LOC100053768	6.67214	1.75465	1.16986	1.49989	0.133643	0.517842
LOC100053791	12.785	-2.89045	1.13967	-2.53622	0.0112057	0.232427
LOC100053834	52.3008	-0.823007	0.652462	-1.26139	0.20717	0.593909
LOC100053847	17.7752	-1.24637	1.10442	-1.12853	0.259097	0.635835
LOC100053876	150.344	0.189875	0.341933	0.555298	0.578691	0.845695
LOC100053897	4.33737	-2.94943	2.13942	-1.37861	0.168015	0.554862
LOC100053918	900.997	-0.288658	0.475666	-0.60685	0.54395	0.824173
LOC100053968	114.729	0.289165	1.50614	0.191991	0.847749	0.952673
LOC100053981	813.077	-0.177565	0.631219	-0.281306	0.778476	0.925961
LOC100053989	11544.6	-0.553396	0.472739	-1.17062	0.241753	0.621746
LOC100054015	107.852	-1.32719	2.88652	-0.459788	0.645668	0.876322
LOC100054025	2031.28	0.432474	0.510302	0.847487	0.396724	0.738961
LOC100054058	449.049	-0.719068	0.499214	-1.4404	0.149754	0.53692
LOC100054067	17.8121	-1.84232	1.35214	-1.36252	0.173032	0.559616
LOC100054114	148.252	-0.0878136	0.669702	-0.131123	0.895678	0.96846
LOC100054122	16.403	0.345155	0.943667	0.36576	0.714544	0.901362
LOC100054137	194.656	-0.193324	0.42708	-0.452666	0.65079	0.879374
LOC100054146	8.57585	-0.0747603	1.49652	-0.0499563	0.960157	0.987722
LOC100054164	11.3292	0.474858	1.19897	0.396056	0.692064	0.893386
LOC100054193	34.2448	-1.16541	0.484655	-2.40462	0.0161892	0.266382
LOC100054201	69.2193	-1.38053	0.828842	-1.66561	0.0957912	0.467878
LOC100054206	87.2222	-1.53155	0.751477	-2.03805	0.0415452	0.367725
LOC100054211	3839.23	-0.484479	0.488291	-0.992193	0.321103	0.69202
LOC100054236	327.131	-0.649777	0.424852	-1.52942	0.126161	0.509886
LOC100054240	49.5538	-1.33378	0.547403	-2.43655	0.014828	0.256813
LOC100054251	16.4819	0.490035	1.15364	0.424772	0.671003	0.885375
LOC100054253	98.3032	-1.17305	0.437399	-2.68188	0.00732099	0.192433
LOC100054254	526.08	0.597852	0.356472	1.67714	0.0935154	0.465241
LOC100054260	7354.47	0.0605286	0.430993	0.14044	0.888313	0.966703
LOC100054282	1526.18	0.184806	0.256782	0.7197	0.471709	0.783211
LOC100054332	6.62599	-1.87678	1.12239	-1.67212	0.0944999	0.466973
LOC100054378	28.6262	-0.440723	0.93939	-0.469159	0.638956	0.873555
LOC100054381	796.205	-0.666025	0.514754	-1.29387	0.19571	0.582911
LOC100054397	119.35	-1.13666	0.663798	-1.71236	0.08683	0.452514
LOC100054406	15.4501	-0.235308	0.572489	-0.411027	0.681053	0.889199
LOC100054424	14.775	-1.2707	1.15508	-1.1001	0.27129	0.647885
LOC100054448	45.5627	-0.71615	0.354415	-2.02065	0.0433155	0.371347
LOC100054455	15.7527	-2.7339	2.89933	-0.942945	0.345709	0.709435
LOC100054462	9200.22	-0.414087	0.208819	-1.98299	0.0473683	0.382362
LOC100054473	17.333	-1.52046	1.04792	-1.45093	0.146801	0.53339
LOC100054490	164.873	-0.16735	0.713865	-0.234428	0.814653	0.939107
LOC100054521	5.3275	0.207133	1.45325	0.142531	0.88666	0.96585
LOC100054534	119.738	-0.0725485	0.932703	-0.0777831	0.938001	0.981971
LOC100054536	65.1995	-2.20765	0.910637	-2.42429	0.0153384	0.260277
LOC100054543	14.813	-1.18716	1.02258	-1.16095	0.245663	0.624077
LOC100054567	60.8033	-0.559739	0.974167	-0.574582	0.565574	0.836809
LOC100054601	26085.5	0.0650169	0.444731	0.146194	0.883768	0.964608
LOC100054611	305.61	-0.124529	0.567935	-0.219266	0.826443	0.94436
LOC100054641	49.8417	4.69596	0.62878	7.46837	8.11961e-14	2.36269e-10
LOC100054688	4547.38	-0.266209	0.425811	-0.62518	0.531853	0.817638
LOC100054696	6692.2	-0.317793	0.210871	-1.50705	0.131797	0.515589
LOC100054719	709.781	0.282686	0.287175	0.984369	0.324934	0.694703
LOC100054725	674.074	1.86229	0.647165	2.87761	0.00400698	0.152863
LOC100054764	3.63445	1.04199	2.233	0.466632	0.640763	0.874274
LOC100054938	1257.36	-0.0930808	0.125853	-0.739598	0.459544	0.777207
LOC100054970	427.674	-0.0566017	0.496285	-0.114051	0.909198	0.972484
LOC100054999	78.9701	-0.363077	0.423399	-0.85753	0.391152	0.735997
LOC100055155	3860.06	0.265146	0.174477	1.51966	0.128597	0.512859
LOC100055179	49.7135	0.434065	0.479386	0.90546	0.365222	0.72314
LOC100055218	7.48706	-0.284421	1.63823	-0.173615	0.862168	0.957287
LOC100055310	108.237	0.0601581	0.708552	0.0849029	0.932339	0.979486
LOC100055484	861.433	2.31218	1.39626	1.65598	0.0977254	0.471798
LOC100055504	755.86	-0.961853	0.300291	-3.20307	0.00135969	0.092421
LOC100055507	6533.09	-0.253385	0.241018	-1.05131	0.293116	0.666239
LOC100055584	34884.3	-0.0106345	0.281434	-0.0377867	0.969858	0.990744
LOC100055693	10.9767	-0.40729	1.04775	-0.388727	0.697478	0.895224
LOC100055750	16167.7	-0.136362	0.587479	-0.232113	0.81645	0.940068
LOC100055813	5614.82	-0.238001	0.192124	-1.23879	0.215424	0.599711
LOC100055863	138.636	-0.613425	0.460098	-1.33325	0.18245	0.570952
LOC100055927	1124.45	0.521575	0.263804	1.97713	0.0480267	0.383776
LOC100055965	4646.75	0.469168	0.32181	1.4579	0.144867	0.531399
LOC100055978	10811.1	0.343419	0.38887	0.883121	0.377171	0.72958
LOC100056032	700.42	-0.0411373	0.755504	-0.0544501	0.956577	0.986871
LOC100056049	353.007	0.391661	0.690317	0.567364	0.570467	0.840056
LOC100056062	3438.17	-0.0733608	0.476139	-0.154075	0.877551	0.962825
LOC100056094	13.8277	0.625709	1.18808	0.526657	0.598432	0.855852
LOC100056096	990.829	-0.00249288	0.166226	-0.0149969	0.988035	0.995927
LOC100056099	939.099	-0.59916	0.530829	-1.12872	0.259014	0.635835
LOC100056154	153.535	0.185727	0.367315	0.505632	0.613115	0.862449
LOC100056155	27.7227	0.932669	0.801347	1.16388	0.244474	0.623443
LOC100056167	1462.45	0.187673	0.170078	1.10345	0.269831	0.646291
LOC100056207	769.362	-0.767208	0.352012	-2.17949	0.0292953	0.322726
LOC100056231	241.449	-2.32306	1.00433	-2.31305	0.0207198	0.290284
LOC100056232	294.915	-0.16307	0.37745	-0.432032	0.665718	0.884787
LOC100056282	192.245	-0.88943	0.443938	-2.0035	0.0451236	0.37751
LOC100056283	9.12876	-1.17966	1.16129	-1.01582	0.309714	0.681998
LOC100056309	1748.86	-1.05041	0.501248	-2.09558	0.0361193	0.344054
LOC100056321	605.56	-0.348529	0.284429	-1.22536	0.220439	0.604609
LOC100056363	203.587	-0.484638	0.309345	-1.56666	0.117194	0.497681
LOC100056417	482.478	-0.753987	0.45139	-1.67037	0.0948467	0.466973
LOC100056435	67.831	-0.0194082	0.570433	-0.0340236	0.972858	0.991796
LOC100056436	126.381	-0.0992579	0.203205	-0.488463	0.625222	0.867793
LOC100056446	520.384	-0.546771	0.356345	-1.53439	0.124934	0.508231
LOC100056464	43139.5	0.274934	0.213214	1.28948	0.197233	0.58454
LOC100056484	22.7499	-1.38731	1.47011	-0.943673	0.345337	0.709265
LOC100056513	187.281	0.00894167	0.337019	0.0265316	0.978833	0.993215
LOC100056514	375.511	-0.642413	0.95682	-0.671405	0.501963	0.799804
LOC100056543	557.607	0.111271	0.217322	0.512012	0.608643	0.861393
LOC100056590	5.5117	-0.91346	1.11158	-0.821768	0.411209	0.746134
LOC100056651	967.205	-0.071042	0.303901	-0.233767	0.815166	0.939437
LOC100056687	103.769	-0.253765	0.585637	-0.433315	0.664786	0.884787
LOC100056712	485.152	0.131773	0.345486	0.381413	0.702897	0.897647
LOC100056784	17.4383	-1.49187	0.773102	-1.92972	0.053642	0.394761
LOC100056786	1509.67	0.354188	0.204277	1.73387	0.0829416	0.444944
LOC100056988	11.1648	1.1981	1.74285	0.687435	0.491809	0.793911
LOC100057054	82.7311	0.214416	0.670096	0.319979	0.748984	0.914684
LOC100057066	967.529	0.315928	0.153702	2.05545	0.0398353	0.360644
LOC100057107	647.505	0.785125	0.650893	1.20623	0.22773	0.612312
LOC100057155	414.382	-0.132097	0.324712	-0.406814	0.684145	0.890209
LOC100057176	3906.78	-0.034327	0.203399	-0.168766	0.865981	0.957981
LOC100057188	123.185	-0.81962	0.397116	-2.06393	0.0390245	0.35688
LOC100057335	44.7592	-2.14455	0.993381	-2.15884	0.0308623	0.329131
LOC100057416	1010.71	0.0564095	0.235397	0.239636	0.810612	0.938682
LOC100057425	19.8778	-0.251817	1.17126	-0.214997	0.829769	0.946532
LOC100057426	198.311	-0.0242595	0.287048	-0.0845136	0.932648	0.979486
LOC100057465	2734.01	0.0182555	0.148435	0.122986	0.902118	0.970462
LOC100057500	27.3786	2.14717	1.18285	1.81525	0.0694858	0.42501
LOC100057504	192.376	-0.375759	0.421494	-0.891493	0.372665	0.727334
LOC100057598	169.347	-0.324434	0.271368	-1.19555	0.231873	0.614823
LOC100057612	13.0579	0.825394	1.41803	0.58207	0.56052	0.834709
LOC100057679	685.985	-0.0920755	0.174376	-0.528027	0.59748	0.855456
LOC100057755	10712.3	-0.4739	0.199799	-2.37188	0.0176978	0.276845
LOC100057758	2716.96	-1.79342	0.962241	-1.8638	0.0623504	0.4131
LOC100057768	609.583	-0.0956853	0.312056	-0.306628	0.759126	0.918053
LOC100057801	9.31819	-1.11949	1.36679	-0.819065	0.412749	0.747355
LOC100057829	1006.28	-0.245735	0.193576	-1.26945	0.20428	0.591904
LOC100057873	690.015	0.00666364	0.174305	0.0382298	0.969504	0.990744
LOC100057920	1029.84	-0.237313	0.278545	-0.851973	0.394229	0.738247
LOC100058017	181.321	-0.26574	0.570125	-0.466109	0.641138	0.874389
LOC100058028	165.989	-0.762809	0.478705	-1.59348	0.111052	0.491382
LOC100058177	356.02	0.962257	0.56159	1.71345	0.0866296	0.452151
LOC100058193	41.7807	-0.400271	1.07831	-0.371202	0.710487	0.900204
LOC100058248	5.13383	-2.73522	2.17608	-1.25695	0.208772	0.594818
LOC100058280	15.326	1.91691	1.3163	1.45629	0.145313	0.531779
LOC100058290	15522.1	0.209309	0.685116	0.305509	0.759979	0.918053
LOC100058329	13405.5	0.53546	0.583942	0.916975	0.359156	0.719184
LOC100058358	7822.41	0.178042	0.194821	0.913873	0.360784	0.720203
LOC100058465	397.896	0.211177	0.257902	0.818829	0.412884	0.74752
LOC100058478	65.5413	-0.261431	0.698509	-0.37427	0.708204	0.899305
LOC100058587	5.71599	1.19522	1.18589	1.00786	0.313521	0.684682
LOC100058594	20.0022	0.142399	0.882359	0.161385	0.871791	0.960026
LOC100058633	195.391	-0.00500946	0.706326	-0.00709227	0.994341	0.998399
LOC100058651	2419.26	0.319923	0.252643	1.26631	0.205403	0.592587
LOC100058685	2333.39	0.605884	0.247908	2.44399	0.0145259	0.254867
LOC100058728	10.4493	2.36257	2.48346	0.951323	0.341441	0.706395
LOC100058729	1058.33	0.231649	0.155969	1.48522	0.137485	0.522513
LOC100058767	23360	0.703358	0.389804	1.80439	0.0711703	0.427993
LOC100058771	1194.16	-0.294891	0.507698	-0.58084	0.561348	0.835317
LOC100058772	3.91961	5.33429	2.99271	1.78243	0.0746792	0.433933
LOC100058890	7.44703	-0.353971	1.04202	-0.339699	0.734083	0.909106
LOC100058927	96.9077	0.0968799	0.324657	0.298407	0.765393	0.920047
LOC100058940	1489.38	0.444773	0.377054	1.1796	0.238159	0.618604
LOC100058979	1191.22	-0.25504	0.150309	-1.69676	0.0897412	0.457085
LOC100058982	23.1956	-0.131222	0.551509	-0.237933	0.811933	0.938772
LOC100059021	8.75843	0.370938	0.671826	0.552133	0.580857	0.847178
LOC100059060	463.49	-0.191206	0.324373	-0.589463	0.55555	0.831061
LOC100059068	217.165	-0.226416	0.557682	-0.405995	0.684746	0.89052
LOC100059091	22054.5	0.582179	0.462475	1.25884	0.20809	0.594523
LOC100059134	312.258	-0.230618	0.497238	-0.463798	0.642793	0.875096
LOC100059180	59.1935	-1.114	0.883983	-1.2602	0.207596	0.594137
LOC100059182	10.4509	0.330443	1.34141	0.246341	0.805418	0.937165
LOC100059239	108.312	0.124776	0.512877	0.243286	0.807784	0.937875
LOC100059242	98.8257	1.05973	1.07394	0.986771	0.323755	0.694267
LOC100059263	25.4551	0.0773405	1.14003	0.0678406	0.945913	0.983668
LOC100059285	66.2659	-0.971696	0.941404	-1.03218	0.301989	0.675224
LOC100059326	816.124	-0.250494	0.434569	-0.576421	0.564331	0.836124
LOC100059523	2772.85	1.16621	0.431779	2.70093	0.00691449	0.189505
LOC100059529	390.221	-0.00962743	0.183884	-0.052356	0.958245	0.987569
LOC100059533	111.321	-0.212268	0.828452	-0.256222	0.797779	0.935123
LOC100059537	7.65102	-1.60465	1.73833	-0.923097	0.355957	0.71737
LOC100059554	390.099	-0.166911	0.208792	-0.799412	0.424052	0.755972
LOC100059596	47.3879	-1.01877	0.580259	-1.75571	0.0791379	0.441085
LOC100059630	1218.46	0.565879	0.211575	2.6746	0.00748175	0.193673
LOC100059652	5.36844	-0.296117	0.884501	-0.334785	0.737788	0.911194
LOC100059700	81.0899	-1.40774	0.978663	-1.43843	0.150311	0.537235
LOC100059729	6.01534	0.40349	1.32965	0.303457	0.761542	0.918522
LOC100059730	8.56382	0.298503	0.990193	0.301459	0.763064	0.918907
LOC100059737	10.6002	-1.6305	1.22077	-1.33563	0.181671	0.57004
LOC100059788	333.187	-0.0252652	0.193582	-0.130514	0.89616	0.968597
LOC100059845	82.098	-0.247997	0.506363	-0.489761	0.624303	0.867079
LOC100059872	1400.04	0.339441	0.225003	1.50861	0.131399	0.515276
LOC100059899	510.046	0.0544366	0.299081	0.182013	0.855572	0.954978
LOC100059905	126.453	-0.589423	0.428613	-1.37519	0.169073	0.556239
LOC100059920	511.513	-0.657922	0.360451	-1.82527	0.0679597	0.423441
LOC100059925	577.47	0.01265	0.201455	0.0627935	0.949931	0.984574
LOC100059994	742.071	-0.25707	0.311854	-0.82433	0.409752	0.745396
LOC100059997	7920.34	-0.0558729	0.182565	-0.306044	0.759571	0.918053
LOC100060011	493.497	0.395816	0.769303	0.514513	0.606893	0.860528
LOC100060075	1401.43	-0.886543	0.354005	-2.50432	0.0122687	0.239928
LOC100060085	825.758	-0.277099	0.362247	-0.764944	0.444305	0.767151
LOC100060096	266.324	0.437328	0.397629	1.09984	0.271403	0.647895
LOC100060110	416.939	-0.205348	0.668755	-0.307061	0.758797	0.918053
LOC100060116	329.988	0.277878	0.374343	0.742307	0.457901	0.775907
LOC100060139	49.0356	0.498235	0.62761	0.793861	0.427276	0.756516
LOC100060152	14.1265	0.51457	1.05898	0.485909	0.627032	0.868545
LOC100060160	339.328	-0.194924	0.368262	-0.529309	0.596591	0.854912
LOC100060161	159.458	0.399213	0.322177	1.23911	0.215305	0.599711
LOC100060240	4.59633	-5.27915	2.29274	-2.30255	0.0213043	0.294766
LOC100060244	399.854	-0.313459	0.26866	-1.16675	0.243312	0.622408
LOC100060248	153.049	-0.322135	0.554961	-0.580463	0.561602	0.835405
LOC100060311	217.608	-0.0147072	0.48213	-0.0305046	0.975665	0.992244
LOC100060406	421.823	-0.63026	0.440013	-1.43237	0.152039	0.538852
LOC100060505	498.892	-0.0369191	1.63582	-0.0225691	0.981994	0.993961
LOC100060522	70.4064	-1.90502	1.42177	-1.33989	0.180281	0.568803
LOC100060531	23.8451	1.47757	1.56347	0.945059	0.344629	0.708771
LOC100060536	6.05213	0.659133	1.30286	0.505913	0.612917	0.862311
LOC100060539	628.375	1.4568	1.42633	1.02136	0.307082	0.679165
LOC100060541	5.46611	-2.15286	1.49627	-1.43882	0.1502	0.537235
LOC100060672	23.8367	-0.226673	0.579506	-0.391149	0.695687	0.894961
LOC100060676	726.665	0.658239	0.399948	1.64581	0.0998031	0.47362
LOC100060687	4.8019	0.853401	0.93504	0.912689	0.361406	0.720203
LOC100060714	372.59	-0.0992614	0.155777	-0.637204	0.523992	0.813437
LOC100060716	500.9	-0.269031	0.397563	-0.676699	0.498597	0.798646
LOC100060718	14.9614	-0.0991516	1.63706	-0.0605669	0.951704	0.985454
LOC100060726	4.37679	-1.16928	1.06108	-1.10197	0.270473	0.647237
LOC100060748	315.625	0.0415806	0.345816	0.120239	0.904294	0.970868
LOC100060759	118.437	-0.165921	0.367284	-0.45175	0.651449	0.879532
LOC100060825	60.3056	-3.13457	1.17005	-2.67901	0.00738408	0.192955
LOC100060826	5825.81	-0.623117	0.324168	-1.92221	0.05458	0.396596
LOC100060980	89.1501	-0.00797493	0.454047	-0.0175641	0.985987	0.995166
LOC100060985	726.456	-0.494825	0.324911	-1.52296	0.12777	0.512676
LOC100060996	25.397	0.560675	0.676802	0.828419	0.407433	0.743547
LOC100060997	950.193	-0.16417	0.192803	-0.851488	0.394498	0.738328
LOC100061017	366.855	-0.860042	0.424398	-2.0265	0.0427138	0.369023
LOC100061035	65.9114	0.593683	0.810855	0.732169	0.464066	0.779895
LOC100061057	1313.76	0.106243	0.229408	0.463119	0.643279	0.875195
LOC100061131	7.06993	-0.715532	1.18375	-0.604463	0.545536	0.825185
LOC100061153	409.017	-0.098515	0.209699	-0.469793	0.638503	0.873277
LOC100061234	12691.5	-0.368793	0.344071	-1.07185	0.283786	0.659334
LOC100061235	535.35	-0.198298	0.221969	-0.89336	0.371664	0.726837
LOC100061296	5.32637	-5.93022	2.99169	-1.98223	0.0474536	0.382428
LOC100061329	867.516	0.19559	0.179343	1.09059	0.275452	0.65094
LOC100061341	2436.42	-0.617062	0.393901	-1.56654	0.117222	0.497681
LOC100061454	1175.95	-0.0174397	0.39859	-0.0437534	0.965101	0.989478
LOC100061458	13373.6	-0.540528	1.23627	-0.437225	0.661948	0.884508
LOC100061485	4.61949	-0.349432	1.27803	-0.273414	0.784535	0.929022
LOC100061508	137.636	0.811412	0.491425	1.65114	0.0987098	0.472409
LOC100061535	12.9078	-0.426165	0.597541	-0.713198	0.475723	0.785338
LOC100061542	101.101	0.299331	0.619212	0.483406	0.628808	0.869739
LOC100061584	186.663	-0.057479	0.705708	-0.0814487	0.935085	0.980459
LOC100061609	29.8086	0.310612	0.971108	0.319853	0.749079	0.914735
LOC100061644	45.2199	1.82851	0.858677	2.12945	0.0332174	0.333256
LOC100061670	193.847	-0.172762	0.327871	-0.526919	0.59825	0.855663
LOC100061692	57.5558	-1.42192	1.10049	-1.29209	0.196327	0.583531
LOC100061714	758.256	0.4871	0.26533	1.83582	0.0663839	0.41989
LOC100061744	363.683	-0.304936	0.305278	-0.998881	0.317852	0.688918
LOC100061761	1316.62	0.223295	0.451795	0.494239	0.621137	0.865899
LOC100061787	242.057	0.611746	0.47603	1.2851	0.198757	0.586175
LOC100061796	122.56	-0.63361	1.09281	-0.579798	0.562051	0.835707
LOC100061827	3.98736	-1.057	1.3738	-0.769401	0.441655	0.765063
LOC100061885	428.426	1.01103	0.511267	1.97751	0.0479844	0.383776
LOC100061947	45.525	-2.08414	1.29935	-1.60398	0.108718	0.488266
LOC100061960	573.608	-0.506025	0.322947	-1.5669	0.117138	0.497681
LOC100061970	351.748	-0.269837	0.310034	-0.870347	0.384111	0.732379
LOC100061997	146.602	0.510646	0.458764	1.11309	0.265669	0.641016
LOC100062031	404.757	-0.546566	0.280243	-1.95033	0.0511371	0.390052
LOC100062056	884.37	-0.223025	0.149787	-1.48895	0.136501	0.520508
LOC100062079	89.2419	-0.416326	0.352927	-1.17964	0.238144	0.618604
LOC100062082	1065.55	0.216443	0.176365	1.22724	0.219732	0.604609
LOC100062102	19.265	-2.26583	1.4141	-1.60232	0.109085	0.488287
LOC100062166	837.37	-0.844809	0.291937	-2.8938	0.00380608	0.152455
LOC100062210	3536.95	-0.191094	0.181335	-1.05382	0.291967	0.665484
LOC100062279	410.735	-1.72078	0.840129	-2.04824	0.0405369	0.36316
LOC100062282	56.1199	-0.294898	0.772171	-0.381907	0.70253	0.897485
LOC100062286	454.221	-0.267237	0.370582	-0.721128	0.470831	0.782848
LOC100062322	627.158	-0.0931917	0.190174	-0.490033	0.62411	0.866938
LOC100062369	878.988	-0.683758	0.452903	-1.50972	0.131114	0.515094
LOC100062440	3910.2	-0.0864471	0.170223	-0.507846	0.611561	0.862157
LOC100062486	961.236	-0.0592561	0.185023	-0.320263	0.748769	0.914684
LOC100062521	2034.59	-0.1066	0.24007	-0.444038	0.657015	0.882737
LOC100062522	1637.16	-0.23789	0.281688	-0.844514	0.398382	0.74018
LOC100062546	12.7158	-0.242384	1.84597	-0.131304	0.895535	0.96846
LOC100062565	860.286	0.367701	0.247726	1.48431	0.137727	0.522742
LOC100062625	1712.12	0.190948	0.184355	1.03576	0.300313	0.673407
LOC100062650	1738.21	0.326751	0.917534	0.356119	0.721751	0.904829
LOC100062658	24.3087	-0.295066	1.53598	-0.192102	0.847662	0.952667
LOC100062696	6.03483	-4.79558	1.94591	-2.46444	0.0137227	0.250861
LOC100062706	563.419	-0.138899	0.331567	-0.418917	0.675277	0.886632
LOC100062745	1148.89	-0.13398	0.180099	-0.743926	0.456921	0.775602
LOC100062747	4778.82	-0.109174	0.196948	-0.554329	0.579354	0.845943
LOC100062808	300.644	-0.299169	0.35728	-0.837354	0.402394	0.741659
LOC100063011	31.1691	-2.00744	0.816823	-2.45762	0.0139863	0.252533
LOC100063021	35.6835	-1.6415	1.11929	-1.46655	0.142498	0.528703
LOC100063034	306.241	-0.338239	0.319566	-1.05843	0.289858	0.663324
LOC100063063	7.7615	-0.872449	1.30245	-0.669851	0.502953	0.800041
LOC100063097	353.591	-0.368098	0.347993	-1.05778	0.290158	0.663486
LOC100063113	176.184	0.706554	0.480607	1.47013	0.141527	0.528215
LOC100063146	2192.32	0.238502	0.244726	0.97457	0.329774	0.698404
LOC100063178	18.7147	0.252667	0.602066	0.419666	0.674729	0.886344
LOC100063184	83.3273	1.76505	1.87971	0.939005	0.347728	0.711532
LOC100063245	94.5027	3.00418	1.05753	2.84075	0.00450076	0.159483
LOC100063252	1062.33	0.253806	0.256073	0.991146	0.321614	0.692773
LOC100063271	143.685	-1.47099	0.696428	-2.11219	0.0346699	0.337923
LOC100063291	7.99002	-0.746985	1.30153	-0.573929	0.566016	0.836902
LOC100063322	73.1314	-2.55913	2.11103	-1.21226	0.225412	0.610351
LOC100063330	106.832	-1.68675	0.845109	-1.9959	0.0459448	0.379206
LOC100063355	50.7135	-0.534931	0.673046	-0.794791	0.426735	0.756516
LOC100063463	4.8981	-2.18425	1.70715	-1.27947	0.200732	0.588281
LOC100063474	46.5062	-0.429587	0.857549	-0.500948	0.616408	0.86399
LOC100063485	393.133	-0.949707	0.349253	-2.71926	0.0065429	0.18713
LOC100063545	137.484	-0.340409	0.984718	-0.345691	0.729575	0.907436
LOC100063617	12.0535	-1.76283	1.1807	-1.49304	0.135426	0.520115
LOC100063634	3000.3	0.0784353	0.260376	0.301239	0.763232	0.91898
LOC100063657	10391	-0.111793	0.377776	-0.295924	0.767288	0.921253
LOC100063697	1084.87	-1.28486	0.65771	-1.95353	0.0507564	0.389345
LOC100063824	1359.33	0.292476	0.192219	1.52158	0.128115	0.512687
LOC100063831	8.65998	-1.11914	1.60502	-0.697273	0.485632	0.79027
LOC100063835	268.402	-0.522171	0.486757	-1.07276	0.283381	0.659334
LOC100063851	28.8092	0.21234	0.58494	0.363012	0.716596	0.902741
LOC100063875	28.7349	-0.114481	1.67497	-0.0683483	0.945508	0.983579
LOC100063876	39.8312	-0.872705	1.20477	-0.724373	0.468837	0.781729
LOC100063950	8.41339	0.929184	1.3213	0.703237	0.481908	0.787879
LOC100064006	6.33689	0.527768	1.33362	0.395742	0.692295	0.893417
LOC100064037	219.729	-0.195835	0.34989	-0.559705	0.575681	0.843736
LOC100064097	10.8177	3.72982	2.40232	1.55259	0.120521	0.503269
LOC100064103	5.68169	-2.49313	1.30758	-1.90667	0.056563	0.401821
LOC100064109	428.269	0.994093	0.856378	1.16081	0.245718	0.624077
LOC100064176	5.96266	-6.09482	2.59182	-2.35156	0.0186949	0.281146
LOC100064182	139.516	2.69395	0.79801	3.37584	0.000735915	0.0686694
LOC100064221	310.027	-1.31504	0.693296	-1.89679	0.0578556	0.404291
LOC100064229	31.5535	-0.892513	0.899409	-0.992333	0.321035	0.69202
LOC100064310	11699.8	0.0904042	0.16594	0.5448	0.585891	0.848845
LOC100064378	997.705	-1.08686	0.644897	-1.68532	0.0919271	0.462036
LOC100064396	6.76991	6.12229	2.47843	2.47023	0.0135027	0.248963
LOC100064480	249.64	0.196829	0.611272	0.322	0.747453	0.914524
LOC100064534	98.0129	-0.420773	0.690412	-0.609452	0.542225	0.823413
LOC100064538	18.7443	0.00351416	0.870796	0.00403557	0.99678	0.998996
LOC100064555	8.0215	0.554896	1.33771	0.41481	0.678281	0.888186
LOC100064588	5.49915	-2.952	1.35049	-2.18588	0.0288244	0.320695
LOC100064626	868.232	-0.171301	0.187133	-0.915396	0.359984	0.720041
LOC100064629	97.1652	0.185183	0.519986	0.35613	0.721743	0.904829
LOC100064637	354.119	0.195234	0.245367	0.795683	0.426216	0.756435
LOC100064666	1130.93	0.440305	0.325671	1.35199	0.176378	0.563445
LOC100064692	1118.96	0.226548	0.17339	1.30658	0.191356	0.578856
LOC100064703	57.0174	0.542636	0.859875	0.631064	0.527998	0.815811
LOC100064741	58.1701	-0.0757346	1.10307	-0.0686577	0.945262	0.983502
LOC100064742	154.995	-0.213287	0.281917	-0.756562	0.449313	0.770408
LOC100064785	6372.7	0.607011	0.308805	1.96568	0.049336	0.385651
LOC100064842	888.372	0.191683	0.161631	1.18593	0.23565	0.617079
LOC100064891	261.546	0.381077	0.357179	1.06691	0.286013	0.660326
LOC100064912	340.035	0.651741	0.520036	1.25326	0.210111	0.59539
LOC100064919	217.115	-0.981137	0.505588	-1.94059	0.0523084	0.3918
LOC100064925	228.205	0.107923	0.446961	0.241459	0.809199	0.938181
LOC100064949	57.6214	-0.122604	0.635794	-0.192837	0.847087	0.952481
LOC100064952	1074.35	-0.535972	0.290579	-1.84449	0.0651111	0.417843
LOC100065011	25.0292	-0.204518	0.632423	-0.323388	0.746402	0.91429
LOC100065075	157.396	0.0598493	0.297638	0.201081	0.840635	0.950821
LOC100065083	2987.53	-0.0187159	0.23958	-0.0781197	0.937733	0.981931
LOC100065094	350.901	0.272579	0.571445	0.476998	0.633363	0.871649
LOC100065138	230.722	-0.0599878	0.396088	-0.151451	0.87962	0.963457
LOC100065169	59.8414	-0.343882	0.745782	-0.461103	0.644725	0.876079
LOC100065202	297.901	0.235147	0.691256	0.340174	0.733726	0.908987
LOC100065203	289.954	-0.134798	0.230731	-0.58422	0.559072	0.833689
LOC100065231	174.53	-0.289569	0.448341	-0.645867	0.518365	0.80944
LOC100065264	174.312	-0.30619	0.411335	-0.744382	0.456646	0.775467
LOC100065268	287.106	-0.0514845	0.440331	-0.116922	0.906922	0.971827
LOC100065278	1575.3	-0.130634	0.280527	-0.465673	0.64145	0.874389
LOC100065342	47.5916	-0.995041	0.778589	-1.27801	0.201247	0.588959
LOC100065350	265.906	-0.422171	0.347538	-1.21475	0.224463	0.609742
LOC100065387	342.022	0.576876	0.379115	1.52164	0.1281	0.512687
LOC100065392	1176.18	-0.139531	0.259975	-0.536708	0.59147	0.852371
LOC100065404	314.564	-0.101064	0.37462	-0.269777	0.787331	0.930479
LOC100065486	1113.5	-0.318699	0.131122	-2.43056	0.0150757	0.258746
LOC100065515	1525.7	0.732579	0.544035	1.34657	0.17812	0.565594
LOC100065524	139.282	-0.510234	0.299624	-1.70291	0.088584	0.455799
LOC100065586	31.4131	0.0164627	0.389717	0.0422426	0.966305	0.989913
LOC100065592	181.428	0.572126	0.603308	0.948314	0.342969	0.707281
LOC100065612	540.72	-0.230335	0.220796	-1.04321	0.296853	0.670022
LOC100065656	221.589	0.159923	0.577827	0.276766	0.78196	0.927704
LOC100065733	2424.6	0.0583956	0.319199	0.182944	0.854842	0.954955
LOC100065736	15.8466	-0.850625	0.63468	-1.34024	0.180167	0.568652
LOC100065744	1590.55	0.0291202	0.177375	0.164174	0.869595	0.959439
LOC100065777	21.2003	-0.524831	0.598275	-0.877241	0.380356	0.730695
LOC100065786	244.81	-0.00737935	0.493824	-0.0149433	0.988077	0.995927
LOC100065800	22.2975	-0.686097	0.588373	-1.16609	0.243578	0.622675
LOC100065830	22.9713	0.0463489	0.790545	0.058629	0.953248	0.986404
LOC100065856	45.9151	0.424337	0.525406	0.807635	0.4193	0.751921
LOC100065910	24.3353	-1.03542	1.09	-0.949929	0.342148	0.706784
LOC100065936	37.0091	-0.739354	0.711724	-1.03882	0.298888	0.671861
LOC100066066	572.753	0.492124	0.323708	1.52027	0.128443	0.512764
LOC100066109	141.139	-0.456475	0.296448	-1.53981	0.123606	0.507152
LOC100066125	58.144	-1.59861	0.544473	-2.93606	0.00332407	0.14525
LOC100066230	52.3237	-0.869344	0.532531	-1.63248	0.102579	0.477822
LOC100066249	157.575	0.170384	0.329919	0.516442	0.605546	0.859658
LOC100066251	3597.93	-0.388421	0.205468	-1.89042	0.0587025	0.40544
LOC100066253	9584.11	3.63356	1.26246	2.87815	0.00400013	0.152863
LOC100066299	1227.91	-0.638623	0.285782	-2.23465	0.02544	0.309456
LOC100066337	37.3472	-0.126992	0.701934	-0.180917	0.856432	0.955067
LOC100066339	3444.49	-0.290232	0.144827	-2.004	0.0450705	0.37751
LOC100066370	9.37936	-2.07509	2.18264	-0.950725	0.341744	0.706784
LOC100066418	266.314	-0.740445	0.640527	-1.15599	0.247684	0.626342
LOC100066419	10.1564	1.40674	1.55173	0.906563	0.364638	0.722509
LOC100066505	118.665	-1.70907	1.16016	-1.47313	0.140716	0.527077
LOC100066528	74.8317	-2.10686	1.03865	-2.02846	0.0425135	0.368753
LOC100066535	7.66325	-1.33357	1.73643	-0.767994	0.442491	0.765753
LOC100066576	252.554	-0.218699	0.518245	-0.422	0.673025	0.885562
LOC100066639	16.2546	0.787286	1.26134	0.624165	0.532519	0.817786
LOC100066807	11.3612	-1.49386	1.5264	-0.97868	0.327738	0.69685
LOC100066811	21.5475	-0.478055	0.939791	-0.508682	0.610975	0.862157
LOC100066977	460.094	0.490743	0.298886	1.6419	0.10061	0.475145
LOC100066990	7.02342	-1.01576	1.33692	-0.759778	0.447387	0.76899
LOC100067086	361.359	-0.0708832	0.201231	-0.352248	0.724653	0.905631
LOC100067177	81.5079	0.101731	0.381326	0.266781	0.789638	0.931303
LOC100067178	1080.95	0.115406	0.631194	0.182837	0.854926	0.954955
LOC100067247	54.5869	0.74221	1.05121	0.706051	0.480157	0.787472
LOC100067275	32.3392	0.10955	1.37689	0.0795632	0.936585	0.981148
LOC100067361	213.423	2.03305	2.11432	0.961562	0.33627	0.703206
LOC100067370	8.6465	-3.37012	2.13499	-1.57851	0.114448	0.495184
LOC100067384	6.86745	1.54126	1.56145	0.987071	0.323608	0.694213
LOC100067390	21.5912	-0.354008	0.630828	-0.561181	0.574674	0.842961
LOC100067393	28.6675	0.520836	1.05595	0.493237	0.621845	0.865899
LOC100067439	7836.06	0.687875	0.928467	0.740871	0.458771	0.776481
LOC100067445	235.975	0.0304833	0.637501	0.0478168	0.961862	0.988525
LOC100067491	1552.95	0.390577	0.433015	0.901996	0.367059	0.723701
LOC100067519	214.187	2.20474	2.09102	1.05438	0.291708	0.665045
LOC100067561	72.5171	2.59771	1.91159	1.35892	0.174171	0.561055
LOC100067589	2447.24	0.110158	0.389228	0.283016	0.777165	0.925649
LOC100067608	8.42233	0.314227	1.5309	0.205257	0.837372	0.948743
LOC100067649	12.4926	1.47251	1.61364	0.912543	0.361483	0.720203
LOC100067674	1160.29	-0.413904	0.289419	-1.43012	0.152683	0.539154
LOC100067707	99.165	-4.23779	2.8906	-1.46606	0.142632	0.528933
LOC100067768	261.689	-2.12199	0.584431	-3.63086	0.00028248	0.0452205
LOC100067801	154.582	-1.64396	0.747871	-2.19819	0.0279359	0.318372
LOC100067811	827.283	-2.14821	0.897445	-2.3937	0.0166794	0.268339
LOC100067842	763.733	-1.52156	0.760554	-2.0006	0.045436	0.378495
LOC100067869	9.15551	0.539548	0.876136	0.615827	0.538009	0.820395
LOC100067882	623.871	-0.641982	0.423445	-1.51609	0.129496	0.513893
LOC100067884	357.256	-0.488654	0.275467	-1.77391	0.0760777	0.435831
LOC100067916	12472.7	0.553962	0.415458	1.33338	0.182409	0.570952
LOC100067990	21.6256	22.306	2.98773	7.46585	8.27609e-14	2.36269e-10
LOC100068071	58.8899	-1.22144	0.468986	-2.60443	0.00920272	0.20851
LOC100068087	130.944	-0.479621	0.300342	-1.59691	0.110285	0.490031
LOC100068151	13.5523	0.746233	0.880789	0.847232	0.396866	0.739065
LOC100068270	9.08306	-0.0623385	0.938614	-0.0664155	0.947047	0.984133
LOC100068271	12.5892	3.04169	1.56927	1.93828	0.0525893	0.392678
LOC100068295	40.678	1.13428	0.821826	1.38019	0.167528	0.553965
LOC100068322	926.241	-0.694377	0.255448	-2.71827	0.00656234	0.18713
LOC100068349	3.89113	-0.633719	1.73044	-0.366218	0.714202	0.901362
LOC100068433	234.049	0.351272	0.606301	0.579369	0.56234	0.835707
LOC100068476	1386.95	0.266604	0.510025	0.522727	0.601164	0.857763
LOC100068489	10.449	-0.0488205	0.889212	-0.0549031	0.956216	0.986807
LOC100068549	8.86098	2.85339	1.08065	2.64044	0.00827987	0.202031
LOC100068576	2806.8	0.135286	0.0958985	1.41072	0.158327	0.544418
LOC100068606	2262	0.698345	0.260834	2.67735	0.00742068	0.193469
LOC100068680	1108.18	-0.50893	0.498075	-1.02179	0.306879	0.67905
LOC100068696	3.77988	0.536844	1.92185	0.279338	0.779986	0.926738
LOC100068881	1690.24	0.239022	0.193755	1.23363	0.217342	0.601824
LOC100068977	5.36765	0.059925	1.10938	0.0540167	0.956922	0.987119
LOC100069009	110.644	0.251585	0.588741	0.427327	0.669141	0.885348
LOC100069083	1280.93	-1.09721	0.300513	-3.65112	0.000261103	0.0430042
LOC100069237	411.761	-1.18546	0.563348	-2.10432	0.0353506	0.340371
LOC100069254	22.5354	0.420923	0.779647	0.539889	0.589274	0.850638
LOC100069269	969.433	-1.02941	0.522277	-1.971	0.0487239	0.385039
LOC100069290	3.98831	1.02621	1.45554	0.705035	0.480789	0.787704
LOC100069318	61.3287	-2.50749	1.29849	-1.93109	0.0534723	0.394313
LOC100069382	28.1205	0.0424169	0.578783	0.0732864	0.941578	0.982798
LOC100069406	67.7918	-0.242042	0.307913	-0.786072	0.431826	0.759456
LOC100069407	43.5338	-1.97385	1.52604	-1.29345	0.195856	0.583108
LOC100069440	93.6886	-0.931915	0.591072	-1.57665	0.114876	0.495184
LOC100069464	380.931	0.341043	0.680398	0.501241	0.616201	0.863953
LOC100069522	121.026	-0.938035	0.941778	-0.996025	0.319238	0.690345
LOC100069564	5.56515	0.516187	1.55064	0.332885	0.739221	0.911348
LOC100069585	239.038	0.274121	0.466285	0.587883	0.556611	0.831518
LOC100069750	169.009	0.335573	0.289139	1.16059	0.245808	0.624077
LOC100069858	970.827	1.21718	0.370674	3.28371	0.00102452	0.0817
LOC100069865	72.5984	0.299771	0.303979	0.986156	0.324057	0.694267
LOC100069872	1317.77	0.778178	0.349508	2.2265	0.0259808	0.311424
LOC100069954	75.5201	0.38366	0.588636	0.651779	0.514544	0.807256
LOC100069973	13.3346	0.338399	0.67135	0.504057	0.614222	0.863013
LOC100069974	33.3809	1.51021	0.840868	1.79601	0.0724923	0.430464
LOC100069985	96.7835	-3.59009	2.06372	-1.73962	0.0819255	0.442963
LOC100070085	6.25868	-1.12413	1.72068	-0.653308	0.513558	0.806768
LOC100070137	1539.84	0.531263	0.195261	2.72078	0.0065128	0.18713
LOC100070155	140.64	0.154705	0.46242	0.334556	0.73796	0.911194
LOC100070235	52.983	0.153671	1.01999	0.15066	0.880244	0.963692
LOC100070249	1283.14	0.2448	0.235043	1.04151	0.297639	0.670598
LOC100070352	2116.51	0.211952	0.2655	0.798316	0.424687	0.756435
LOC100070364	6.8186	-1.02858	1.50326	-0.684232	0.493829	0.795016
LOC100070379	729.612	0.387924	0.28273	1.37207	0.170043	0.556671
LOC100070407	5.87466	-2.80352	1.69572	-1.6533	0.0982702	0.472398
LOC100070422	14.6425	1.29397	1.46537	0.883033	0.377218	0.72958
LOC100070487	440.637	0.143022	0.293059	0.488031	0.625528	0.867936
LOC100070491	829.388	-2.0456	1.27648	-1.60253	0.109038	0.488287
LOC100070501	14957.5	-1.5603	1.29753	-1.20251	0.229165	0.613338
LOC100070509	24980.7	-1.08312	1.36246	-0.794974	0.426629	0.756516
LOC100070523	4575.35	-0.0804274	0.298213	-0.269698	0.787393	0.930479
LOC100070528	9462.1	-1.22448	1.24879	-0.980526	0.326826	0.696035
LOC100070567	446.508	-0.075196	0.637805	-0.117898	0.906148	0.971497
LOC100070585	199.817	0.598849	0.333392	1.79623	0.0724578	0.430464
LOC100070683	37.4066	-0.809332	0.508232	-1.59245	0.111285	0.491382
LOC100070852	6.69288	-0.721993	1.76683	-0.408638	0.682805	0.889757
LOC100070895	7.59074	0.130532	0.967302	0.134945	0.892656	0.968172
LOC100070905	6.09638	0.925401	1.48672	0.622445	0.533649	0.818268
LOC100070990	4.72402	1.82454	2.19928	0.829608	0.40676	0.743125
LOC100071129	144.904	0.0686813	0.283124	0.242584	0.808328	0.938002
LOC100071364	298.82	-0.11923	0.237785	-0.50142	0.616076	0.863918
LOC100071373	790.458	-0.471352	0.206199	-2.2859	0.02226	0.298341
LOC100071401	13221.3	-0.22058	0.345503	-0.63843	0.523194	0.812934
LOC100071466	12.7218	0.973486	1.22604	0.794005	0.427192	0.756516
LOC100071505	15.0149	0.464519	0.720655	0.64458	0.5192	0.810024
LOC100071582	39.981	-0.238448	0.80615	-0.295786	0.767394	0.921253
LOC100071590	17.9716	-0.942594	0.801064	-1.17668	0.239325	0.61944
LOC100071601	1712.52	-0.516965	0.338633	-1.52662	0.126854	0.511148
LOC100071602	430.251	0.0598984	0.237422	0.252287	0.800819	0.936071
LOC100071611	77.2648	-0.414709	1.06673	-0.388766	0.697449	0.895224
LOC100071612	51.3906	-0.740733	0.760612	-0.973864	0.330124	0.698714
LOC100071666	271.555	2.58091	1.44163	1.79028	0.0734087	0.431569
LOC100071697	90.0494	0.0448962	0.803717	0.0558608	0.955453	0.986807
LOC100071734	517.877	-0.213155	0.246738	-0.86389	0.387648	0.73403
LOC100071893	9688.71	1.07275	0.310213	3.45812	0.000543958	0.0590388
LOC100071927	297.552	1.33928	0.920668	1.45468	0.145758	0.531944
LOC100071928	5.5424	0.200271	2.00768	0.0997526	0.920541	0.975686
LOC100071942	92.658	1.18478	1.67253	0.708374	0.478713	0.787138
LOC100071952	567.086	1.78547	1.78961	0.997686	0.318432	0.689647
LOC100071961	23.0838	0.128552	0.675011	0.190445	0.848961	0.953199
LOC100071980	9.16853	2.76432	2.2331	1.23788	0.21576	0.599959
LOC100071991	11.7953	2.18487	1.83064	1.1935	0.232673	0.615229
LOC100072001	152.614	1.04309	1.7116	0.609423	0.542244	0.823413
LOC100072063	132.961	-0.618478	0.3666	-1.68707	0.0915906	0.461494
LOC100072143	445.242	-0.279627	0.235212	-1.18883	0.234508	0.61608
LOC100072198	8095.2	0.157551	0.365593	0.430946	0.666508	0.884787
LOC100072209	9.04541	-0.11293	1.32289	-0.0853659	0.931971	0.979486
LOC100072224	666.694	0.335021	0.62476	0.53624	0.591792	0.852549
LOC100072240	160.649	-1.26665	0.79798	-1.58732	0.112441	0.492348
LOC100072292	1030.62	-0.14844	0.608507	-0.243941	0.807277	0.937875
LOC100072297	302.925	0.257762	0.515112	0.500401	0.616793	0.86399
LOC100072302	38.8667	-0.935335	0.602918	-1.55135	0.120818	0.503683
LOC100072307	151.045	0.570344	0.747946	0.762547	0.445734	0.767749
LOC100072323	369.103	0.37577	0.557249	0.674331	0.500101	0.798703
LOC100072332	159.789	0.823519	0.769134	1.07071	0.2843	0.659869
LOC100072343	141.03	0.076411	0.510552	0.149664	0.88103	0.963737
LOC100072389	3080.94	-1.53654	0.864549	-1.77728	0.0755225	0.434248
LOC100072403	16.2786	-0.646261	0.818096	-0.789958	0.429552	0.757911
LOC100072487	8.59211	-0.0941754	0.784726	-0.120011	0.904475	0.970868
LOC100072592	45.5781	0.865692	0.72691	1.19092	0.233685	0.615813
LOC100072601	80.7067	-0.736817	0.399188	-1.84579	0.0649228	0.417045
LOC100072612	349.409	0.406072	0.333938	1.21601	0.223981	0.609199
LOC100072641	5.82875	-0.459092	1.62803	-0.281993	0.777949	0.925766
LOC100072664	12.0441	-0.911722	0.745571	-1.22285	0.221386	0.605965
LOC100072669	16.817	-2.15614	1.03717	-2.07886	0.0376301	0.350748
LOC100072906	4.16491	-0.240376	1.42086	-0.169176	0.865658	0.957934
LOC100072916	92.2926	-1.36903	1.10871	-1.2348	0.216905	0.601824
LOC100072925	84.9993	-0.61195	0.972101	-0.629513	0.529013	0.815903
LOC100073084	1165.33	0.0633844	0.170004	0.372841	0.709266	0.899728
LOC100073089	50.0123	1.18736	0.596978	1.98894	0.0467074	0.380795
LOC100073105	27.9578	-0.652263	0.719912	-0.906031	0.364919	0.722792
LOC100073135	2236.23	-0.204349	0.297471	-0.686955	0.492111	0.7941
LOC100073168	28.4201	-1.07211	1.06611	-1.00564	0.31459	0.686181
LOC100073170	5202.6	-0.50311	0.494403	-1.01761	0.308862	0.68115
LOC100073305	1504	-0.0816474	0.184124	-0.443436	0.65745	0.882975
LOC100146132	100.175	-0.37821	0.765954	-0.493776	0.621465	0.865899
LOC100146151	1286.29	-0.166112	0.199325	-0.833369	0.404637	0.742658
LOC100146156	54.2495	-0.102654	0.957227	-0.107242	0.914597	0.973452
LOC100146183	1252.5	-0.00660599	0.279341	-0.0236485	0.981133	0.993961
LOC100146184	787.498	0.203715	0.257092	0.792383	0.428137	0.757443
LOC100146191	48.4286	-1.28813	1.09378	-1.17769	0.238922	0.619056
LOC100146242	16.5147	-2.54733	1.49448	-1.70449	0.0882901	0.455244
LOC100146266	117.09	-0.053537	0.420344	-0.127365	0.898652	0.969365
LOC100146267	105.509	-0.216715	0.465395	-0.465658	0.64146	0.874389
LOC100146270	4402.91	0.0816726	0.51333	0.159104	0.873587	0.960873
LOC100146271	12.4084	-0.0207586	1.5082	-0.0137638	0.989018	0.996351
LOC100146307	404.54	-0.103146	0.435411	-0.236892	0.81274	0.938803
LOC100146385	1806.99	-0.285208	0.336321	-0.848021	0.396426	0.738961
LOC100146395	3.83302	-0.402174	1.72085	-0.233706	0.815213	0.939437
LOC100146421	4.24707	-2.3363	1.26133	-1.85226	0.0639891	0.415585
LOC100146423	14.7351	-1.32927	1.12781	-1.17863	0.238546	0.619056
LOC100146427	21.6638	-0.424992	1.02601	-0.414219	0.678714	0.888378
LOC100146440	19.3813	-0.139225	1.21679	-0.11442	0.908905	0.972484
LOC100146447	83.1655	0.129262	0.34884	0.37055	0.710973	0.900292
LOC100146450	1429.36	0.581424	0.199646	2.91228	0.00358805	0.148096
LOC100146455	747.893	-0.13175	0.191022	-0.689709	0.490377	0.79317
LOC100146471	14.3798	0.173263	0.71766	0.241428	0.809223	0.938181
LOC100146487	2730.46	-0.712576	0.20549	-3.46768	0.000524964	0.0589702
LOC100146489	1767.71	0.144622	0.268011	0.539611	0.589465	0.850699
LOC100146495	992.49	0.467102	0.213663	2.18616	0.0288038	0.320695
LOC100146514	131.863	-0.734722	1.59117	-0.461748	0.644262	0.875959
LOC100146563	29.8626	-0.144732	1.14208	-0.126726	0.899157	0.969478
LOC100146568	110.146	-0.0921938	0.557422	-0.165393	0.868635	0.958997
LOC100146589	525.831	0.225618	0.21211	1.06368	0.287473	0.661385
LOC100146596	79.2732	1.77072	1.25106	1.41538	0.156957	0.542696
LOC100146620	216.655	0.303148	0.634408	0.477844	0.632761	0.871409
LOC100146833	378.091	-0.0944287	0.585998	-0.161142	0.871982	0.960094
LOC100146840	34.0738	-1.66281	0.890941	-1.86635	0.0619926	0.411643
LOC100146885	6.33472	-1.33876	1.09661	-1.22081	0.222156	0.606976
LOC100146890	744.543	-0.420253	0.299364	-1.40382	0.160373	0.546574
LOC100146955	71.9923	-1.38314	0.817756	-1.69138	0.0907634	0.459694
LOC100146975	10.2381	0.859827	2.03682	0.422141	0.672922	0.885552
LOC100146995	106.843	-0.419147	0.681858	-0.614714	0.538744	0.820905
LOC100147007	5.52657	-0.331282	1.54225	-0.214805	0.829919	0.946603
LOC100147031	5.34124	0.816902	1.33868	0.610229	0.54171	0.823226
LOC100147097	24.4217	1.50108	1.30344	1.15163	0.249473	0.626881
LOC100147142	2763.54	0.389884	0.214173	1.82041	0.0686961	0.424217
LOC100147208	16.2146	-0.0473045	0.972931	-0.0486205	0.961222	0.988294
LOC100147219	15.3488	0.751541	0.794222	0.946261	0.344015	0.708217
LOC100147245	4.06304	-1.45603	1.75858	-0.82796	0.407693	0.743737
LOC100147293	121.147	0.105786	0.372317	0.284127	0.776313	0.925521
LOC100147394	283.009	-1.0681	1.25035	-0.854242	0.392971	0.737585
LOC100147411	851.282	0.756696	0.243591	3.10642	0.00189365	0.109954
LOC100147415	9.80141	-1.26124	1.35493	-0.930853	0.35193	0.714332
LOC100147438	86.1186	1.03465	1.20462	0.858907	0.390392	0.735992
LOC100147452	797.624	-0.411953	0.179516	-2.2948	0.0217448	0.295753
LOC100147519	2622.58	0.159312	0.25981	0.613189	0.539751	0.821655
LOC100147550	1537.56	0.0200768	0.1761	0.114008	0.909231	0.972484
LOC100147553	11.851	0.300132	1.59748	0.187879	0.850972	0.953693
LOC100147601	2833.12	-0.177383	0.256136	-0.692536	0.488601	0.791942
LOC100147602	5.1491	-2.29054	1.67694	-1.36591	0.171969	0.558417
LOC100147680	1056.96	-0.509311	0.287632	-1.7707	0.0766104	0.436592
LOC100147690	51.3275	1.26121	1.13934	1.10696	0.26831	0.644022
LOC100147696	1120.27	-1.17357	0.524764	-2.23638	0.025327	0.309214
LOC100629143	20.6089	-3.44842	1.53172	-2.25133	0.0243645	0.304183
LOC100629170	2929.73	-0.0775978	0.155456	-0.499164	0.617664	0.864612
LOC100629180	201.916	-0.607531	0.266959	-2.27574	0.0228613	0.30053
LOC100629186	224.143	-0.0231883	0.296069	-0.0783205	0.937573	0.981824
LOC100629189	314.151	-0.356185	0.29977	-1.1882	0.234756	0.61608
LOC100629197	267.246	0.424276	0.289904	1.46351	0.143328	0.529796
LOC100629216	6.91329	-1.12203	0.953032	-1.17732	0.239066	0.619211
LOC100629226	130.787	0.0853826	0.397543	0.214776	0.829942	0.946603
LOC100629233	1155.08	-0.155528	0.201306	-0.772595	0.439762	0.76481
LOC100629234	728.183	-2.40254	0.568135	-4.22883	2.34913e-05	0.00838298
LOC100629254	14.1097	0.986875	0.930151	1.06098	0.288698	0.662003
LOC100629324	1361.33	-0.0311733	1.24187	-0.0251019	0.979974	0.993622
LOC100629361	510.41	-0.351054	0.384342	-0.913388	0.361038	0.720203
LOC100629395	102.7	-0.0865072	0.789171	-0.109618	0.912712	0.972876
LOC100629504	2183.67	0.233594	0.226033	1.03345	0.301394	0.674597
LOC100629506	23.0096	-0.750868	1.74802	-0.429554	0.66752	0.884787
LOC100629521	45.2888	-1.40323	0.763239	-1.83852	0.0659866	0.419556
LOC100629535	8.22351	-2.69619	1.46448	-1.84106	0.0656131	0.419048
LOC100629536	1553.6	0.0795088	0.349791	0.227304	0.820188	0.941724
LOC100629567	81.4907	-4.00043	2.31265	-1.72981	0.0836645	0.446167
LOC100629578	2404.45	-0.235645	0.214965	-1.0962	0.27299	0.649001
LOC100629665	8.89722	-1.22522	1.8466	-0.663496	0.507013	0.802352
LOC100629711	590.97	-0.134663	0.293735	-0.458452	0.646628	0.876759
LOC100629729	861.381	0.235113	0.196265	1.19794	0.230942	0.613884
LOC100629730	216.997	0.258172	0.685075	0.376852	0.706284	0.898673
LOC100629732	35.3043	0.344836	1.14345	0.301574	0.762977	0.918881
LOC100629737	48.1677	0.257279	0.428897	0.599861	0.548599	0.827342
LOC100629739	54.1494	0.0410501	0.462238	0.0888073	0.929235	0.978588
LOC100629745	207.123	-0.848339	0.300534	-2.82278	0.00476098	0.16151
LOC100629770	681.347	0.150856	0.320918	0.470077	0.6383	0.873116
LOC100629793	54.051	-0.29583	0.359752	-0.822316	0.410897	0.746134
LOC100629863	11.528	4.28774	1.54045	2.78344	0.00537859	0.173176
LOC100629880	1441.12	-0.339999	0.318413	-1.06779	0.285614	0.660288
LOC100629965	2776.94	0.246121	0.224754	1.09507	0.273488	0.649552
LOC100629967	358.479	0.00784623	0.3631	0.021609	0.98276	0.994077
LOC100629977	20.609	-0.687576	0.702346	-0.978969	0.327595	0.696804
LOC100630000	7.99434	1.29777	1.56984	0.826688	0.408414	0.74452
LOC100630006	9.99801	0.574703	1.08445	0.52995	0.596147	0.854755
LOC100630090	225.854	-0.962491	0.998412	-0.964022	0.335035	0.701845
LOC100630140	139.69	-0.120903	0.28593	-0.422843	0.67241	0.885375
LOC100630169	33.9533	-0.57992	0.506154	-1.14574	0.251903	0.62846
LOC100630173	483.758	0.397921	0.257792	1.54357	0.122692	0.506008
LOC100630207	544.797	0.43559	0.528947	0.823504	0.410222	0.745774
LOC100630209	1847.69	0.0953037	0.248305	0.383817	0.701114	0.896827
LOC100630227	73.2846	0.0549215	0.559387	0.0981816	0.921788	0.976262
LOC100630235	180.643	-0.139329	0.653316	-0.213265	0.83112	0.94698
LOC100630280	34.8628	1.07514	1.34953	0.796678	0.425638	0.756435
LOC100630350	5000.84	0.305863	0.143499	2.13147	0.0330503	0.333256
LOC100630362	193.705	-0.191784	0.459057	-0.417778	0.67611	0.887032
LOC100630378	31.4336	1.26754	1.32493	0.956679	0.338729	0.704177
LOC100630497	1152.22	-0.354995	0.617454	-0.574933	0.565337	0.83673
LOC100630511	106.728	-0.151873	0.321709	-0.472082	0.636868	0.872909
LOC100630516	4252.97	-0.223242	0.644889	-0.346171	0.729214	0.907436
LOC100630543	8021.41	0.0909052	0.534055	0.170217	0.86484	0.957572
LOC100630549	4178.75	-0.0649954	0.275218	-0.236159	0.813309	0.939034
LOC100630595	18.9144	1.12265	0.478178	2.34777	0.0188861	0.282898
LOC100630653	291.532	0.842039	0.778255	1.08196	0.279272	0.655024
LOC100630682	1965.26	0.566753	0.588334	0.963318	0.335388	0.702197
LOC100630693	5.45169	-3.32742	1.78292	-1.86628	0.0620024	0.411643
LOC100630712	189.129	-0.16441	0.348082	-0.47233	0.636691	0.872909
LOC100630716	20.9155	-0.174213	0.813011	-0.214282	0.830328	0.946666
LOC100630725	3822.67	-0.135443	0.224888	-0.602269	0.546995	0.826074
LOC100630733	338.674	-0.350885	0.260082	-1.34913	0.177295	0.564476
LOC100630746	915.791	-0.502048	0.39986	-1.25556	0.209276	0.594848
LOC100630758	3301.71	-0.32849	0.282688	-1.16202	0.245225	0.624077
LOC100630784	128.084	-0.684878	0.354308	-1.933	0.0532363	0.394313
LOC100630790	4.92583	2.33575	2.25074	1.03777	0.299378	0.672077
LOC100630794	16847.6	0.345135	0.865864	0.398601	0.690187	0.892871
LOC100630807	10.0167	0.666486	1.15755	0.575774	0.564768	0.836417
LOC100630823	15.861	-1.45953	1.3081	-1.11576	0.264524	0.639991
LOC100630842	14148.6	-0.118757	0.288544	-0.411574	0.680651	0.889171
LOC100630846	2193.27	0.205137	0.220531	0.930197	0.352269	0.714332
LOC100630858	374.796	0.914446	0.843168	1.08454	0.278127	0.654018
LOC100630876	302.534	-0.521544	0.278615	-1.87192	0.0612183	0.41106
LOC100630878	7.5252	5.85871	2.2108	2.65004	0.00804814	0.199792
LOC100630879	691.568	-0.0413187	0.775343	-0.0532908	0.9575	0.987418
LOC100630888	456.416	-0.152842	0.264398	-0.578073	0.563215	0.83594
LOC100630892	1626.66	0.364934	0.273686	1.3334	0.1824	0.570952
LOC100630894	7.90613	-2.32881	1.30848	-1.77978	0.0751116	0.434248
LOC102147327	43.5161	0.103447	0.374945	0.275899	0.782625	0.928108
LOC102147328	9.12456	-0.248411	1.01761	-0.244113	0.807144	0.937875
LOC102147329	13.8667	0.970764	0.736274	1.31848	0.187343	0.575591
LOC102147343	139.368	0.147226	0.577245	0.255049	0.798685	0.935431
LOC102147348	130.138	0.521855	0.547112	0.953837	0.340166	0.705623
LOC102147354	61.3935	-1.57344	0.726317	-2.16633	0.0302858	0.326852
LOC102147356	25.6932	1.11489	0.585107	1.90544	0.0567225	0.401861
LOC102147361	5.56992	1.08595	1.96668	0.552174	0.580829	0.847178
LOC102147367	232.059	-0.768732	0.656819	-1.17039	0.241846	0.621746
LOC102147371	18.5276	-0.312778	0.72758	-0.429889	0.667277	0.884787
LOC102147373	7.05192	1.77462	1.07446	1.65164	0.0986089	0.4724
LOC102147378	274.639	0.0306613	0.263066	0.116554	0.907214	0.971836
LOC102147390	15.1199	-0.587079	0.872852	-0.672598	0.501203	0.799507
LOC102147393	6260.73	-0.693381	0.388568	-1.78445	0.0743504	0.433807
LOC102147400	94.1462	-1.19189	0.72068	-1.65384	0.098161	0.472398
LOC102147405	24.083	0.359313	0.498895	0.720218	0.471391	0.783091
LOC102147406	3.88282	-0.173984	1.31044	-0.132768	0.894377	0.968258
LOC102147408	6.1724	0.166141	1.48333	0.112005	0.910819	0.972658
LOC102147416	618.932	-1.38382	0.462913	-2.98937	0.00279551	0.132643
LOC102147418	192.488	-0.541619	0.409757	-1.32181	0.186232	0.574562
LOC102147438	79.1873	0.379028	0.392016	0.96687	0.333609	0.701173
LOC102147441	7.4045	-0.915731	1.28544	-0.712386	0.476226	0.785864
LOC102147448	4.93649	0.344569	1.35059	0.255124	0.798627	0.935427
LOC102147451	9.31115	-2.57095	2.4441	-1.0519	0.292845	0.6659
LOC102147456	224.346	0.338404	0.51099	0.662252	0.507809	0.802794
LOC102147464	121.632	-0.272792	0.627613	-0.434651	0.663816	0.884787
LOC102147469	94.6909	-0.177715	0.613619	-0.289618	0.772109	0.923436
LOC102147479	66.0976	-0.117722	0.974387	-0.120816	0.903837	0.9708
LOC102147484	99.4176	-0.685921	0.381397	-1.79844	0.0721065	0.430203
LOC102147488	7.08951	2.65372	1.56692	1.69359	0.0903428	0.458326
LOC102147497	484.454	0.10081	0.323851	0.311284	0.755585	0.917121
LOC102147504	6.96508	-0.485565	1.52179	-0.319074	0.74967	0.914861
LOC102147512	259.056	1.01282	1.38355	0.732045	0.464141	0.779898
LOC102147514	2031.21	0.243957	0.243849	1.00044	0.317096	0.688122
LOC102147517	15.2888	-1.30004	0.637535	-2.03916	0.0414338	0.367348
LOC102147524	295.484	-0.0786826	0.847581	-0.0928319	0.926037	0.977584
LOC102147527	26.1402	-0.30632	0.607365	-0.504344	0.61402	0.862872
LOC102147535	97.5341	0.273865	0.325736	0.840757	0.400484	0.740627
LOC102147537	23.1841	-0.299792	0.574366	-0.521953	0.601703	0.858103
LOC102147544	5.98394	-1.49984	1.30008	-1.15365	0.248643	0.626561
LOC102147549	21.8487	-0.050446	0.572113	-0.088175	0.929738	0.978825
LOC102147566	5.07806	1.14757	1.2889	0.890348	0.373279	0.727572
LOC102147573	258.695	0.183465	0.148979	1.23148	0.218144	0.602673
LOC102147574	5.28491	-0.375965	1.21224	-0.31014	0.756454	0.917338
LOC102147580	185.505	-0.519188	0.30074	-1.72637	0.0842811	0.447251
LOC102147584	1349.17	0.836087	0.43079	1.94082	0.0522796	0.3918
LOC102147588	178.311	-0.740901	0.359796	-2.05923	0.0394723	0.359315
LOC102147590	35.7454	-1.39849	1.36947	-1.02119	0.307164	0.679165
LOC102147595	4.0669	0.365942	2.29202	0.159659	0.87315	0.960601
LOC102147598	35.2934	0.7953	0.707996	1.12331	0.261305	0.638205
LOC102147609	137.029	0.0726737	0.342554	0.212153	0.831988	0.947044
LOC102147610	33.452	2.4071	2.6169	0.91983	0.357661	0.717718
LOC102147629	545.753	0.150518	0.233511	0.644585	0.519196	0.810024
LOC102147644	66.8049	0.0157348	0.649161	0.0242387	0.980662	0.993755
LOC102147648	61.314	0.0265166	0.313285	0.0846403	0.932547	0.979486
LOC102147650	12.2407	0.672564	1.2995	0.517557	0.604767	0.859559
LOC102147654	17.6618	-0.422495	0.749195	-0.563931	0.572801	0.842069
LOC102147657	12.1806	-1.11533	0.97733	-1.1412	0.253788	0.630398
LOC102147662	46.1191	-0.836266	0.642755	-1.30107	0.193236	0.580584
LOC102147668	84.8687	-0.403098	0.619925	-0.650236	0.51554	0.808234
LOC102147670	362.323	0.288227	0.283111	1.01807	0.308644	0.680933
LOC102147675	15.7024	-0.686258	1.26808	-0.541178	0.588385	0.85009
LOC102147676	53.1323	-2.98346	0.973351	-3.06514	0.00217565	0.117945
LOC102147696	49.5477	-0.128885	0.431763	-0.298509	0.765315	0.920047
LOC102147707	4746.7	-0.218329	0.250347	-0.872106	0.383151	0.731908
LOC102147722	313.698	-0.296185	0.235769	-1.25625	0.209025	0.594848
LOC102147728	25.2084	0.981972	1.23253	0.79671	0.42562	0.756435
LOC102147741	10.0459	-0.0020208	1.38169	-0.00146256	0.998833	0.99998
LOC102147743	3128.03	-0.474754	0.240422	-1.97466	0.0483062	0.383776
LOC102147744	29.7463	0.607875	0.580896	1.04644	0.295356	0.667873
LOC102147749	33.0057	1.34095	0.757642	1.7699	0.0767443	0.436595
LOC102147773	4.63002	-3.38588	2.88086	-1.1753	0.239873	0.620381
LOC102147783	125.406	-0.739056	0.448811	-1.6467	0.0996202	0.473312
LOC102147788	13.3181	0.521654	0.703476	0.741538	0.458367	0.776429
LOC102147798	6.23182	-2.74453	1.1232	-2.4435	0.0145456	0.254867
LOC102147805	100.889	0.0679589	0.256203	0.265254	0.790814	0.931947
LOC102147809	11.6317	-1.98846	1.11465	-1.78394	0.0744336	0.433933
LOC102147814	1343.16	0.409664	0.174073	2.3534	0.0186027	0.281021
LOC102147819	32.4815	-0.358631	0.668959	-0.536103	0.591888	0.852615
LOC102147828	283.885	-0.839688	0.699226	-1.20088	0.229797	0.613556
LOC102147830	105.815	-0.733659	0.59558	-1.23184	0.218009	0.602673
LOC102147835	55.6968	0.0435489	0.790471	0.0550924	0.956065	0.986807
LOC102147836	109.192	-0.418388	0.599095	-0.698367	0.484948	0.789682
LOC102147837	151.075	0.0183605	0.29653	0.0619177	0.950628	0.984979
LOC102147838	39.4577	-1.16656	1.00285	-1.16324	0.244733	0.623578
LOC102147848	11.1009	5.41734	1.56441	3.46287	0.000534444	0.0590388
LOC102147850	82.0123	-0.456819	0.350946	-1.30168	0.193026	0.580349
LOC102147851	8.97757	-0.0509871	0.870485	-0.0585732	0.953292	0.986404
LOC102147863	121.843	-2.84647	0.946335	-3.00788	0.00263074	0.128103
LOC102147865	81.8774	0.517944	0.43459	1.1918	0.23334	0.615813
LOC102147868	1665.02	-0.044476	0.2693	-0.165154	0.868823	0.959026
LOC102147871	37.9741	0.342762	0.542898	0.631356	0.527808	0.815664
LOC102147876	86.5497	-0.0940577	0.473632	-0.198588	0.842585	0.951257
LOC102147884	12.1878	-0.101821	1.0191	-0.0999129	0.920413	0.975686
LOC102147888	15.6516	-0.762067	1.49631	-0.509299	0.610543	0.862157
LOC102147896	11.8186	0.534779	0.681329	0.784906	0.432509	0.759762
LOC102147931	62.4697	-0.804845	0.547984	-1.46874	0.141903	0.52829
LOC102147946	30.5592	-0.25849	0.576873	-0.448087	0.65409	0.881041
LOC102147951	164.62	-0.634699	0.289678	-2.19105	0.0284483	0.319745
LOC102147952	47.8996	-0.687995	0.684365	-1.0053	0.314751	0.686274
LOC102147967	42.0421	-0.503103	0.857547	-0.586677	0.557421	0.831925
LOC102147975	117.2	-0.315251	0.31425	-1.00319	0.31577	0.686615
LOC102147986	7.72171	0.0313431	0.958534	0.032699	0.973915	0.992233
LOC102147996	37.6024	0.815911	0.385952	2.11402	0.0345136	0.337923
LOC102148001	50.2763	0.260933	0.466996	0.558747	0.576334	0.844195
LOC102148009	176.314	-3.19514	1.38199	-2.31199	0.0207784	0.290522
LOC102148014	121.331	0.378787	0.802966	0.471734	0.637117	0.872909
LOC102148022	86.9101	-0.0959766	0.468685	-0.204778	0.837745	0.948743
LOC102148025	9.06184	1.06849	1.50298	0.710916	0.477137	0.786458
LOC102148033	1367.28	-0.147649	0.271357	-0.544112	0.586364	0.849041
LOC102148044	9.9578	-0.266467	1.13171	-0.235455	0.813856	0.939034
LOC102148050	118.84	-0.588301	0.405054	-1.4524	0.14639	0.532892
LOC102148051	51.7707	-0.0675762	0.669382	-0.100953	0.919588	0.975552
LOC102148059	89.3311	0.0848337	0.334448	0.253653	0.799764	0.936069
LOC102148060	32.3065	-0.871721	0.725142	-1.20214	0.22931	0.613466
LOC102148061	14.463	-1.1075	0.904366	-1.22462	0.22072	0.604818
LOC102148065	12.3808	-0.676669	1.08998	-0.620811	0.534724	0.818872
LOC102148076	4.96536	-1.34248	1.53184	-0.876384	0.380821	0.730796
LOC102148085	133.78	0.0754419	0.300139	0.251356	0.801539	0.936404
LOC102148110	3.96609	-0.704787	1.45148	-0.485563	0.627277	0.868549
LOC102148123	79.2708	-1.80993	0.554851	-3.26202	0.00110622	0.0845912
LOC102148130	33.9396	-0.175844	0.747587	-0.235216	0.814041	0.939034
LOC102148131	5.03324	0.218248	2.01607	0.108254	0.913794	0.973067
LOC102148143	14.0682	0.29364	0.957058	0.306816	0.758984	0.918053
LOC102148144	1812.63	-0.0350681	0.250312	-0.140097	0.888583	0.966737
LOC102148155	166.081	-0.150147	0.491434	-0.305528	0.759964	0.918053
LOC102148158	8.19561	-1.33564	1.0549	-1.26613	0.205468	0.592587
LOC102148167	25.1361	-0.801109	0.838734	-0.955141	0.339507	0.705291
LOC102148172	7.93054	-1.24051	1.28754	-0.963474	0.33531	0.702142
LOC102148174	51.4629	0.188104	0.457692	0.410984	0.681084	0.889199
LOC102148181	159.047	-0.674503	0.384635	-1.75362	0.0794959	0.441085
LOC102148185	136.633	0.396818	0.921738	0.43051	0.666824	0.884787
LOC102148188	7.22538	1.27145	1.44461	0.880133	0.378788	0.730248
LOC102148190	22.8357	-3.38472	1.35201	-2.50347	0.0122982	0.239928
LOC102148192	27.2674	-1.05319	0.792423	-1.32907	0.183823	0.572389
LOC102148198	73.2503	0.283089	0.45939	0.616229	0.537743	0.820303
LOC102148199	6.83727	-0.260379	1.80466	-0.144281	0.885279	0.965409
LOC102148201	230.659	0.0107448	0.482889	0.0222511	0.982248	0.993961
LOC102148205	4.28847	0.413425	1.94782	0.212251	0.831912	0.94702
LOC102148207	485.329	-0.613144	0.251876	-2.43431	0.0149201	0.257697
LOC102148208	19.9132	0.131597	0.625072	0.210531	0.833254	0.947224
LOC102148209	127.734	0.275201	0.595301	0.46229	0.643874	0.875666
LOC102148210	7.24746	3.12322	1.90209	1.64199	0.100592	0.475145
LOC102148213	8.05655	-1.24058	1.17948	-1.05181	0.292889	0.6659
LOC102148220	4.56186	-1.42599	1.77031	-0.8055	0.420531	0.752778
LOC102148229	14.1893	0.873623	0.844208	1.03484	0.300742	0.673739
LOC102148231	4.15017	-0.768795	2.2448	-0.342478	0.731991	0.908288
LOC102148235	12.4662	2.22675	2.2007	1.01184	0.311616	0.683543
LOC102148237	79.6485	-1.27012	0.56807	-2.23585	0.0253613	0.309412
LOC102148243	189.071	0.0787109	0.355395	0.221474	0.824723	0.943619
LOC102148245	5.21889	1.85645	1.70005	1.09199	0.274836	0.650538
LOC102148250	517.882	-0.162529	0.184634	-0.880276	0.37871	0.730181
LOC102148251	4.8875	-1.06762	1.28763	-0.82914	0.407025	0.743125
LOC102148257	56.8326	-1.99743	0.66563	-3.00082	0.00269255	0.129918
LOC102148269	112.898	-0.813561	0.372856	-2.18197	0.0291116	0.322544
LOC102148275	9.25499	1.18819	0.9892	1.20116	0.229687	0.613556
LOC102148276	61.5222	-0.432668	0.899789	-0.480855	0.63062	0.870839
LOC102148281	9.63384	1.03334	1.25206	0.825306	0.409198	0.744966
LOC102148292	34.1114	-0.359397	0.693848	-0.517976	0.604475	0.859559
LOC102148294	1786.48	-1.29529	1.25751	-1.03004	0.302989	0.675786
LOC102148304	6.95121	0.695006	1.16714	0.595479	0.551523	0.82876
LOC102148316	100.916	-1.58088	0.487188	-3.24491	0.00117488	0.0867434
LOC102148320	58.322	0.215386	1.17585	0.183176	0.85466	0.954955
LOC102148326	417.145	0.534836	0.367905	1.45373	0.14602	0.532166
LOC102148336	13.0614	-0.0257884	1.39958	-0.0184258	0.985299	0.995
LOC102148342	149.717	0.782683	1.12431	0.696143	0.486339	0.790674
LOC102148351	468.653	-0.498721	0.451975	-1.10343	0.269842	0.646291
LOC102148356	196.465	0.634397	0.346091	1.83304	0.0667972	0.420948
LOC102148364	20.4158	0.394691	0.915173	0.431274	0.666269	0.884787
LOC102148365	49.4152	-0.307889	0.611928	-0.503146	0.614862	0.863277
LOC102148368	304.972	-0.136899	0.575787	-0.23776	0.812067	0.938772
LOC102148371	235.571	0.579802	0.618952	0.936749	0.348888	0.712405
LOC102148396	8.52446	0.641264	1.14102	0.562011	0.574109	0.842696
LOC102148397	14.6328	-1.0784	1.82067	-0.592307	0.553645	0.830129
LOC102148399	31.1898	-0.335942	0.596885	-0.562825	0.573554	0.842429
LOC102148403	955.167	0.372718	0.316487	1.17767	0.238927	0.619056
LOC102148411	250.861	-0.731483	0.383983	-1.90499	0.0567813	0.401861
LOC102148419	4.13882	-1.39799	1.07881	-1.29587	0.195021	0.581971
LOC102148436	25.9202	0.463456	0.922409	0.502441	0.615357	0.863406
LOC102148440	31.5747	1.13078	1.36216	0.830131	0.406464	0.743125
LOC102148444	13.9467	-1.22636	0.63873	-1.91999	0.0548586	0.397493
LOC102148449	33.1661	-0.257682	0.438491	-0.587656	0.556763	0.831529
LOC102148457	1034.71	0.579666	0.213016	2.72123	0.00650399	0.18713
LOC102148458	4.294	-0.452288	1.71931	-0.263063	0.792502	0.932653
LOC102148459	112.062	-0.676653	0.250771	-2.69829	0.0069696	0.18993
LOC102148466	194.487	-0.822057	0.456195	-1.80199	0.0715476	0.428392
LOC102148467	24.7755	0.266322	0.538883	0.494212	0.621157	0.865899
LOC102148473	4.45314	-0.180533	1.491	-0.121082	0.903626	0.9708
LOC102148474	93.443	-0.890339	1.08205	-0.822828	0.410606	0.746134
LOC102148483	9.52815	-0.865813	0.987318	-0.876934	0.380522	0.730706
LOC102148490	24.4896	-1.1828	1.0122	-1.16855	0.242587	0.62186
LOC102148492	12.6311	-1.57187	0.941312	-1.66988	0.094944	0.466973
LOC102148494	435.834	0.281355	0.423603	0.664195	0.506565	0.802173
LOC102148497	493.905	-0.155031	0.286833	-0.540491	0.588859	0.850451
LOC102148499	8.77347	0.417852	1.27314	0.328206	0.742756	0.912444
LOC102148514	64.7792	-2.38013	0.834304	-2.85283	0.00433313	0.156764
LOC102148520	10.5187	-1.77793	0.947514	-1.87642	0.0605981	0.409145
LOC102148543	138.462	-1.07851	0.878519	-1.22764	0.219581	0.604609
LOC102148546	260.141	0.167822	0.275066	0.610114	0.541787	0.823226
LOC102148548	52.785	0.700188	0.459287	1.52451	0.127381	0.512066
LOC102148562	7.77708	0.698913	1.18165	0.591472	0.554204	0.830458
LOC102148564	852.841	0.158831	0.582863	0.272501	0.785237	0.929365
LOC102148565	549.928	-0.457868	0.289059	-1.58399	0.113195	0.492931
LOC102148581	94.3123	-0.120051	0.380784	-0.315275	0.752553	0.915973
LOC102148588	4.87286	-2.20666	1.45127	-1.5205	0.128386	0.512764
LOC102148601	37.3028	0.674813	0.764829	0.882305	0.377612	0.729596
LOC102148606	55.5491	-0.399013	0.960605	-0.415377	0.677866	0.888186
LOC102148608	55.2907	3.48584	1.23143	2.83073	0.00464418	0.160373
LOC102148621	5.25876	-0.74474	1.50572	-0.494609	0.620876	0.865899
LOC102148628	979.032	-0.169923	0.223175	-0.761388	0.446425	0.768216
LOC102148632	347.26	-0.480979	0.65779	-0.731204	0.464654	0.780046
LOC102148657	22.5382	-0.144809	0.799872	-0.18104	0.856336	0.955067
LOC102148661	1041.16	-0.269614	0.346781	-0.777476	0.436878	0.762725
LOC102148671	542.465	-0.229069	0.42862	-0.534433	0.593042	0.853273
LOC102148675	25.8663	-1.75585	0.917093	-1.91459	0.0555451	0.399541
LOC102148682	49.1446	-1.22352	0.890331	-1.37422	0.169372	0.556671
LOC102148684	191.769	-0.0196536	0.244374	-0.080424	0.9359	0.980671
LOC102148686	7.92347	0.258477	1.03722	0.249202	0.803204	0.93656
LOC102148690	11.9925	-0.310279	0.722481	-0.429464	0.667586	0.884787
LOC102148700	13.9669	0.775104	0.841097	0.921539	0.356769	0.717676
LOC102148701	67.8022	-0.021655	0.387719	-0.0558523	0.955459	0.986807
LOC102148703	30.7881	0.330231	0.493738	0.66884	0.503598	0.800041
LOC102148709	50.8054	0.660409	0.489805	1.34831	0.177559	0.564898
LOC102148711	6.68169	-0.188545	0.967895	-0.194799	0.84555	0.95221
LOC102148712	149.845	0.445089	0.374129	1.18967	0.234177	0.61608
LOC102148719	61.7301	-0.444464	0.658323	-0.675146	0.499583	0.798703
LOC102148720	267.397	-1.13834	0.390629	-2.91412	0.00356696	0.148096
LOC102148723	58.0832	0.232174	0.509806	0.455416	0.64881	0.877785
LOC102148739	255.215	0.31322	0.344021	0.910466	0.362577	0.721152
LOC102148741	87.7858	0.278004	0.375856	0.739655	0.459509	0.777207
LOC102148742	1634.58	-0.95189	0.274714	-3.46503	0.000530177	0.0589702
LOC102148748	21.4848	-1.80256	1.23951	-1.45425	0.145877	0.531944
LOC102148750	210.198	-5.01209	1.84322	-2.71921	0.00654387	0.18713
LOC102148752	888.452	2.16042	0.744585	2.9015	0.00371379	0.151101
LOC102148758	30.1902	0.178403	0.409604	0.43555	0.663163	0.884787
LOC102148774	55.4451	0.0509323	0.467079	0.109044	0.913167	0.972876
LOC102148786	6.04784	-0.118827	0.893978	-0.132919	0.894258	0.968246
LOC102148791	5.90974	-2.00831	1.13529	-1.76898	0.0768974	0.436595
LOC102148804	594.548	0.407544	0.317897	1.282	0.199843	0.587355
LOC102148808	75.5142	-0.721578	0.584913	-1.23365	0.217333	0.601824
LOC102148826	4.56461	-2.45508	1.68065	-1.46079	0.144073	0.530549
LOC102148827	107.554	3.39095	1.03632	3.27211	0.00106747	0.0831119
LOC102148833	141.011	-1.79689	0.611287	-2.93952	0.00328719	0.144006
LOC102148834	70.2567	-0.538891	0.739932	-0.728299	0.466431	0.780987
LOC102148840	29.8947	-1.20969	0.964325	-1.25444	0.209682	0.594848
LOC102148841	74.7229	0.151814	0.410781	0.369573	0.7117	0.900317
LOC102148843	42.8479	-1.33776	0.761481	-1.75678	0.0789549	0.440814
LOC102148846	4.91456	0.218567	1.07181	0.203923	0.838414	0.949374
LOC102148848	102.191	-0.801601	0.805118	-0.995632	0.319429	0.690392
LOC102148870	19.6514	-0.96865	0.894616	-1.08275	0.278917	0.654899
LOC102148874	23.6171	0.376674	1.1892	0.316746	0.751436	0.915589
LOC102148896	28.9773	-0.6425	0.643454	-0.998518	0.318028	0.689121
LOC102148900	14.5348	3.44436	1.28581	2.67875	0.00738972	0.192955
LOC102148903	16.4607	-1.70818	1.29852	-1.31549	0.188347	0.576634
LOC102148909	16.7488	-1.26291	1.15119	-1.09705	0.272618	0.648747
LOC102148913	65.9766	-0.289029	0.404997	-0.713658	0.475439	0.785198
LOC102148922	756.492	-0.081476	0.345887	-0.235557	0.813777	0.939034
LOC102148923	23.1191	-0.426442	1.173	-0.363548	0.716196	0.902503
LOC102148929	14.6822	-0.941483	1.16566	-0.807684	0.419273	0.751921
LOC102148941	8.51521	1.43359	1.48198	0.96735	0.333369	0.701173
LOC102148954	178.051	-0.33812	0.325577	-1.03852	0.299026	0.671861
LOC102148956	759.281	-0.873497	0.439987	-1.98528	0.0471137	0.381385
LOC102148957	144.217	-0.229112	0.403633	-0.567625	0.57029	0.839975
LOC102148965	175.233	-0.766329	0.5212	-1.47032	0.141476	0.528193
LOC102148969	4.90023	-0.258014	1.11063	-0.232314	0.816294	0.940068
LOC102148975	11.8549	0.16883	0.970183	0.174019	0.861851	0.957287
LOC102148979	3.71283	1.84964	1.49202	1.23969	0.21509	0.599711
LOC102148982	7.46801	0.0616611	1.52366	0.0404691	0.967719	0.990088
LOC102148991	355.73	0.300801	0.583913	0.515147	0.60645	0.86028
LOC102149000	531.541	0.135894	0.370505	0.366781	0.713782	0.901353
LOC102149012	60.1995	-0.434516	0.60641	-0.716538	0.473659	0.783876
LOC102149015	26.202	-0.0692245	0.641927	-0.107839	0.914124	0.973274
LOC102149016	5.71397	1.50891	1.32782	1.13638	0.255797	0.63267
LOC102149029	24.7857	0.358617	1.47054	0.243868	0.807333	0.937875
LOC102149039	5.43124	0.0222522	0.936295	0.0237662	0.981039	0.993961
LOC102149047	19.2178	0.0366382	0.526366	0.0696061	0.944507	0.983267
LOC102149067	5.70206	-0.10132	1.54456	-0.0655984	0.947698	0.984369
LOC102149070	25.6393	-0.774047	0.564686	-1.37076	0.17045	0.556671
LOC102149094	186.794	0.284374	0.343373	0.82818	0.407569	0.743714
LOC102149097	190.765	0.0497084	0.391925	0.126831	0.899074	0.969478
LOC102149100	37.4345	-0.452632	0.601214	-0.752863	0.451532	0.771775
LOC102149102	5.15671	-0.86028	1.48472	-0.579422	0.562305	0.835707
LOC102149103	313.415	-0.384403	0.250171	-1.53656	0.1244	0.507716
LOC102149109	188.582	0.149331	0.22578	0.6614	0.508356	0.803147
LOC102149123	19.1491	-2.85919	2.89768	-0.986718	0.323781	0.694267
LOC102149128	4.52495	-0.510367	1.98236	-0.257454	0.796828	0.93471
LOC102149131	10.6429	0.910901	1.21863	0.747482	0.454773	0.773577
LOC102149133	5.40406	-3.52571	2.13385	-1.65228	0.0984776	0.472398
LOC102149136	21.7777	0.153376	0.780335	0.196552	0.844178	0.951476
LOC102149158	36.3801	0.323998	0.509273	0.636196	0.524649	0.813866
LOC102149162	142.136	-0.242919	0.261073	-0.930464	0.352131	0.714332
LOC102149165	14.5867	0.126538	0.698272	0.181216	0.856198	0.955067
LOC102149168	18.1746	0.65354	0.647813	1.00884	0.313051	0.684048
LOC102149181	20.1768	-1.20379	0.79536	-1.51352	0.130148	0.514493
LOC102149190	681.957	-0.759288	0.263107	-2.88585	0.00390359	0.152863
LOC102149205	5.3493	-0.400001	1.37904	-0.290057	0.771772	0.923292
LOC102149206	8.6578	-2.68494	1.2001	-2.23727	0.0252685	0.308719
LOC102149208	18.7023	0.428793	0.841927	0.509299	0.610542	0.862157
LOC102149213	465.55	-0.071145	0.472977	-0.150419	0.880434	0.963692
LOC102149222	106.749	-1.50689	0.403457	-3.73494	0.000187759	0.0340392
LOC102149228	99.0557	1.01598	0.480965	2.11237	0.0346546	0.337923
LOC102149234	218.721	-0.982529	0.640729	-1.53346	0.125164	0.508281
LOC102149235	362.31	-0.242889	0.262173	-0.926443	0.354216	0.715794
LOC102149236	141.393	0.244584	0.471331	0.518921	0.603816	0.859319
LOC102149242	933.575	-0.403382	0.180017	-2.24079	0.0250395	0.307456
LOC102149244	6.44278	-0.0186159	1.04441	-0.0178244	0.985779	0.995166
LOC102149248	536.172	-0.0181831	0.280159	-0.0649027	0.948251	0.984383
LOC102149254	5.47378	-2.35557	1.47222	-1.60001	0.109596	0.48864
LOC102149260	5.32814	-1.60567	1.71041	-0.938765	0.347851	0.71157
LOC102149262	7.08192	-0.332618	1.04837	-0.317271	0.751038	0.915297
LOC102149265	604.284	0.96081	0.525508	1.82835	0.0674976	0.422656
LOC102149283	80.475	0.158892	0.338731	0.46908	0.639012	0.873555
LOC102149296	10.7198	-1.42502	1.33843	-1.06469	0.287014	0.661144
LOC102149305	38.2604	-0.449967	0.611431	-0.735925	0.461777	0.778733
LOC102149307	12.6592	0.139815	0.665133	0.210206	0.833507	0.947224
LOC102149317	29.8605	-2.28391	0.610326	-3.74212	0.000182474	0.0336086
LOC102149318	21.8547	-1.09056	0.797344	-1.36774	0.171393	0.557652
LOC102149337	3.71152	-4.44996	1.52762	-2.91299	0.00357982	0.148096
LOC102149344	49.7164	-0.567594	0.810683	-0.700143	0.483838	0.78946
LOC102149346	28.6438	-0.820364	0.712125	-1.15199	0.249323	0.626722
LOC102149355	215.519	-0.758248	0.931641	-0.813884	0.415711	0.748997
LOC102149357	6.15593	0.191949	1.04947	0.182901	0.854875	0.954955
LOC102149358	9.80866	0.366365	0.849206	0.431421	0.666163	0.884787
LOC102149359	8.80232	-0.232614	1.43345	-0.162276	0.871089	0.95975
LOC102149360	78.8198	-0.32608	0.384501	-0.84806	0.396405	0.738961
LOC102149361	47.7874	0.158151	0.384531	0.411282	0.680866	0.889183
LOC102149364	240.023	-0.316187	0.442265	-0.714928	0.474654	0.784782
LOC102149368	4.32455	0.293605	1.9712	0.148947	0.881595	0.964048
LOC102149375	16.3615	0.042315	0.918814	0.046054	0.963267	0.98912
LOC102149377	19.3836	-0.551595	0.755332	-0.730268	0.465226	0.780124
LOC102149378	3.62104	-2.12773	1.72671	-1.23224	0.217859	0.602665
LOC102149379	4.19647	-2.21064	1.59676	-1.38445	0.16622	0.552103
LOC102149380	12.1993	2.88677	1.91202	1.5098	0.131093	0.515094
LOC102149382	198.335	-0.456892	0.451809	-1.01125	0.311897	0.683543
LOC102149384	7.28091	0.0763699	1.31205	0.0582066	0.953584	0.986436
LOC102149396	281.269	-1.03799	0.493503	-2.10331	0.0354384	0.340451
LOC102149412	169.223	-0.494545	0.314356	-1.5732	0.115672	0.496539
LOC102149416	720.383	-0.848764	0.583383	-1.4549	0.145697	0.531944
LOC102149418	55.3779	-0.51211	0.580671	-0.881928	0.377816	0.729689
LOC102149425	51.208	-0.39672	0.55995	-0.708491	0.47864	0.787138
LOC102149430	35.8721	-1.81384	0.72407	-2.50506	0.0122431	0.239928
LOC102149431	13.5023	-0.433454	0.855678	-0.506562	0.612462	0.862239
LOC102149442	53.3831	-0.0103604	0.366764	-0.028248	0.977464	0.992648
LOC102149453	77.01	-0.355192	0.415949	-0.853932	0.393143	0.737665
LOC102149454	40.0192	-0.389427	2.88801	-0.134842	0.892737	0.968172
LOC102149466	10.522	1.66413	1.01725	1.6359	0.10186	0.476989
LOC102149467	311.136	-0.197357	0.316276	-0.624	0.532628	0.817786
LOC102149481	174.997	0.127319	0.263964	0.482335	0.629568	0.870196
LOC102149483	869.632	-0.503954	0.477918	-1.05448	0.291665	0.665045
LOC102149493	10.9427	-2.01867	1.17177	-1.72275	0.0849343	0.448886
LOC102149499	345.563	-0.492632	0.274798	-1.79271	0.0730196	0.431269
LOC102149504	8.95334	1.29261	0.8984	1.43879	0.150211	0.537235
LOC102149515	931.143	-0.467536	0.425909	-1.09774	0.272319	0.648536
LOC102149522	5.29613	0.108687	1.0766	0.100954	0.919587	0.975552
LOC102149527	5.58702	-2.71177	1.27358	-2.12925	0.0332335	0.333256
LOC102149528	176.349	0.00468181	0.67053	0.00698226	0.994429	0.998399
LOC102149530	24.0279	0.938213	0.813645	1.1531	0.24887	0.626561
LOC102149543	22.1319	0.562666	0.642755	0.875397	0.381358	0.731235
LOC102149546	34.8319	0.471768	0.661953	0.712692	0.476036	0.785703
LOC102149550	31.4133	-1.97577	0.75416	-2.61983	0.00879728	0.207275
LOC102149554	170.658	0.0332998	0.445319	0.0747773	0.940392	0.982448
LOC102149563	16.2129	0.210744	0.797005	0.26442	0.791457	0.932243
LOC102149564	4.86568	0.881237	1.76205	0.500119	0.616991	0.863999
LOC102149569	10.0184	-0.816623	0.616678	-1.32423	0.185427	0.573997
LOC102149570	648.512	-0.174445	0.227562	-0.76658	0.443331	0.766588
LOC102149572	283.216	0.0237332	0.374964	0.0632946	0.949532	0.98443
LOC102149581	86.713	0.786013	0.596214	1.31834	0.18739	0.575591
LOC102149582	38.6729	0.658724	0.531735	1.23882	0.215412	0.599711
LOC102149586	194.799	-0.263352	0.617239	-0.426661	0.669626	0.885357
LOC102149590	154.256	-1.13194	0.621118	-1.82243	0.06839	0.424217
LOC102149601	139.861	-0.231359	0.520886	-0.444163	0.656925	0.882737
LOC102149605	55.8215	-1.04092	0.421144	-2.47166	0.0134489	0.248239
LOC102149611	11.0114	-1.2498	1.8185	-0.687272	0.491911	0.793921
LOC102149614	175.25	-2.30031	0.530852	-4.33324	1.46928e-05	0.00609097
LOC102149631	24.6152	-1.08307	0.717282	-1.50996	0.131053	0.515094
LOC102149650	36.6353	-1.51127	0.686769	-2.20056	0.0277673	0.318017
LOC102149652	4.96566	-0.479148	2.29677	-0.208618	0.834747	0.947689
LOC102149687	231.06	-1.01034	0.452124	-2.23464	0.0254408	0.309456
LOC102149688	506.915	-1.55563	0.431406	-3.60595	0.000311012	0.0475653
LOC102149691	12.5104	-0.532449	0.670741	-0.793821	0.4273	0.756516
LOC102149706	45.8881	0.327575	0.435707	0.751824	0.452157	0.771962
LOC102149709	171.771	-0.931399	0.431827	-2.15688	0.0310149	0.329358
LOC102149722	14.649	-0.396255	0.823039	-0.481454	0.630194	0.870602
LOC102149734	1844.52	0.190597	0.211447	0.901391	0.36738	0.723701
LOC102149735	9.27621	-2.06832	1.13737	-1.81851	0.0689861	0.424545
LOC102149738	134.701	-1.14561	0.680666	-1.68308	0.0923605	0.462949
LOC102149742	1191.31	-0.115398	0.217261	-0.531149	0.595316	0.854606
LOC102149748	14.2908	-0.863995	0.785826	-1.09947	0.271562	0.648033
LOC102149751	24.7705	-0.55166	0.932641	-0.591503	0.554184	0.830458
LOC102149759	77.9127	-0.778925	1.34808	-0.577804	0.563396	0.83594
LOC102149769	841.518	0.334051	0.262113	1.27445	0.202503	0.590362
LOC102149773	40.8839	-1.95863	0.977479	-2.00376	0.045096	0.37751
LOC102149776	99.2503	0.641176	0.389729	1.64519	0.0999313	0.47362
LOC102149777	14.8425	-0.665172	1.36282	-0.488086	0.625489	0.867936
LOC102149785	3.72524	-1.40497	1.22229	-1.14946	0.250367	0.627472
LOC102149797	10.3673	-0.441046	0.851211	-0.51814	0.604361	0.859559
LOC102149798	21.0297	1.37611	0.580017	2.37254	0.0176665	0.276845
LOC102149803	98.6848	-1.28116	0.388604	-3.29683	0.00097784	0.0800496
LOC102149804	13.8787	1.61214	0.994807	1.62056	0.105112	0.482362
LOC102149820	14.086	-0.988584	0.916467	-1.07869	0.280726	0.656368
LOC102149826	1263.17	-0.00857353	0.456439	-0.0187835	0.985014	0.994989
LOC102149830	5.9143	-0.163201	1.53202	-0.106527	0.915165	0.973837
LOC102149835	7.04727	-0.755855	0.96441	-0.783749	0.433188	0.759833
LOC102149837	273.6	-0.627016	0.64279	-0.97546	0.329332	0.697917
LOC102149850	5.16649	-1.22836	1.07887	-1.13857	0.254883	0.631822
LOC102149851	24.7271	0.883715	0.588162	1.5025	0.132967	0.51693
LOC102149854	210.1	-0.485115	0.537768	-0.90209	0.367009	0.723701
LOC102149855	15.5218	-0.085196	0.760205	-0.11207	0.910768	0.972658
LOC102149864	407.354	0.217529	0.256968	0.846519	0.397264	0.739323
LOC102149869	137.749	-1.69821	0.975656	-1.74058	0.0817567	0.442778
LOC102149879	27.3121	-0.25387	0.725624	-0.349864	0.726441	0.906477
LOC102149881	36.5665	-0.0569927	0.557757	-0.102182	0.918612	0.975264
LOC102149883	550.947	-0.108743	0.338915	-0.320856	0.74832	0.914524
LOC102149885	47.206	0.729613	0.384622	1.89696	0.0578328	0.404291
LOC102149887	39.7325	1.0491	0.417065	2.51543	0.0118886	0.236092
LOC102149893	1824.68	-0.102575	0.35729	-0.287093	0.774041	0.924521
LOC102149900	222.395	0.478341	0.554269	0.863013	0.38813	0.734318
LOC102149904	62.6603	2.19789	0.858718	2.5595	0.0104823	0.223528
LOC102149908	26.7288	0.595833	0.508229	1.17237	0.241048	0.621264
LOC102149910	33.1223	1.3924	1.43974	0.967114	0.333487	0.701173
LOC102149932	117.891	-0.0894647	0.536949	-0.166617	0.867672	0.958428
LOC102149939	189.693	-1.10101	0.414931	-2.65349	0.00796644	0.198627
LOC102149950	31.727	-1.07917	0.94071	-1.14719	0.251303	0.627997
LOC102149953	86.1353	-0.0542945	0.382189	-0.142062	0.887031	0.966045
LOC102149958	1365	0.257143	0.248928	1.033	0.301604	0.674859
LOC102149960	95.4024	-0.375481	0.829946	-0.452416	0.650969	0.879512
LOC102149966	5519.89	0.457745	0.478076	0.957473	0.338328	0.703988
LOC102149977	159.561	-0.694141	0.443086	-1.56661	0.117207	0.497681
LOC102149985	19.306	0.279419	0.635112	0.439952	0.659972	0.883729
LOC102149989	218.018	-0.787277	0.457933	-1.7192	0.0855787	0.450596
LOC102149995	189.807	-0.197979	0.319156	-0.620321	0.535047	0.818981
LOC102150007	66.9814	-0.412653	0.518176	-0.796357	0.425825	0.756435
LOC102150010	8.76397	0.411371	1.32313	0.310907	0.755871	0.917147
LOC102150014	18.1236	-0.886283	0.914034	-0.969639	0.332227	0.700481
LOC102150021	29.9717	0.62874	0.649421	0.968155	0.332967	0.701161
LOC102150024	19.2908	-0.265233	1.06196	-0.249757	0.802775	0.93656
LOC102150032	314.906	-0.0239916	0.179985	-0.133297	0.893958	0.968172
LOC102150036	6205.74	-0.621071	0.598017	-1.03855	0.299014	0.671861
LOC102150045	4.98349	-0.366075	1.25974	-0.290596	0.77136	0.923063
LOC102150052	43.0762	-0.959385	0.577091	-1.66245	0.0964224	0.46867
LOC102150056	48.3768	0.444262	0.498467	0.891257	0.372791	0.727365
LOC102150065	170.366	-0.0956302	0.226568	-0.422081	0.672966	0.885552
LOC102150068	718.332	-0.993235	0.47771	-2.07916	0.0376025	0.350748
LOC102150076	66.5072	-0.879126	0.414126	-2.12285	0.0337668	0.335884
LOC102150077	5.73968	-1.64023	1.24358	-1.31896	0.187183	0.575591
LOC102150090	11.3691	-0.364419	0.962617	-0.378571	0.705006	0.898516
LOC102150094	54.8745	0.306196	0.55191	0.554794	0.579036	0.84593
LOC102150103	1520.45	-0.525602	0.288847	-1.81966	0.0688111	0.424217
LOC102150110	38.0538	-0.327484	1.0094	-0.324435	0.745609	0.913927
LOC102150115	5.44979	1.79265	1.68266	1.06537	0.286711	0.660978
LOC102150128	23.5007	-1.2166	0.731007	-1.66428	0.0960557	0.468357
LOC102150134	8.71048	0.534781	0.984159	0.543389	0.586862	0.849304
LOC102150137	89.4621	-0.572072	0.482932	-1.18458	0.236183	0.617269
LOC102150146	509.005	-4.64608	1.771	-2.62342	0.00870522	0.207275
LOC102150153	17.9752	0.390107	0.519525	0.750891	0.452718	0.772167
LOC102150154	1600.53	0.00555774	0.499513	0.0111263	0.991123	0.997267
LOC102150157	3.97274	0.582019	1.84137	0.316079	0.751943	0.915794
LOC102150161	9.91313	-1.70953	1.29054	-1.32466	0.185282	0.573803
LOC102150170	163.994	0.123077	0.26912	0.45733	0.647434	0.877226
LOC102150180	102.568	-0.3685	0.40649	-0.90654	0.36465	0.722509
LOC102150199	48.3968	-1.44101	1.47659	-0.975909	0.32911	0.697917
LOC102150204	4.68165	1.86057	2.03181	0.91572	0.359814	0.719837
LOC102150216	82.7176	-0.748376	0.549198	-1.36267	0.172987	0.559601
LOC102150220	460.087	-0.101944	0.295409	-0.345095	0.730023	0.907473
LOC102150222	279.8	-0.84186	0.541046	-1.55599	0.119711	0.50127
LOC102150223	9.06939	-4.97397	1.44109	-3.45152	0.000557431	0.0590388
LOC102150224	19.5941	-2.32982	1.53261	-1.52016	0.128471	0.512764
LOC102150229	6.35065	0.395861	0.824095	0.480359	0.630972	0.870978
LOC102150230	378.522	0.0063211	0.238793	0.026471	0.978882	0.993215
LOC102150245	1615.59	0.383107	0.186472	2.05451	0.0399268	0.3609
LOC102150246	14.4605	0.170772	0.865296	0.197356	0.843549	0.951257
LOC102150250	7.33929	-0.160196	1.4944	-0.107198	0.914632	0.973452
LOC102150254	17.2902	-1.30242	0.771235	-1.68875	0.0912673	0.460884
LOC102150268	16.5466	-0.444364	0.835343	-0.531953	0.594758	0.854315
LOC102150272	50.2534	-0.528259	0.530077	-0.99657	0.318973	0.689947
LOC102150273	28.1301	2.21243	0.488399	4.52997	5.89918e-06	0.00315772
LOC102150282	68.4962	-0.586988	0.541283	-1.08444	0.27817	0.654018
LOC102150310	5.13741	1.34755	1.26186	1.06791	0.285562	0.660288
LOC102150338	176.642	-0.143814	0.275438	-0.522127	0.601582	0.858103
LOC102150340	49.3189	-1.11134	0.476038	-2.33456	0.0195666	0.285773
LOC102150345	609.179	-0.29	0.405833	-0.714579	0.474869	0.784987
LOC102150363	4.6095	-0.32484	1.33465	-0.243389	0.807704	0.937875
LOC102150369	300.588	0.862298	0.556393	1.5498	0.121189	0.504303
LOC102150376	23.9229	1.17935	1.00822	1.16973	0.242108	0.621746
LOC102150380	595.532	-0.0330387	0.205903	-0.160458	0.87252	0.960378
LOC102150383	24.7681	-1.39568	0.843084	-1.65545	0.0978334	0.47192
LOC102150387	205.065	0.132896	0.222739	0.596646	0.550744	0.828243
LOC102150391	95.6777	-1.75459	0.512993	-3.42029	0.000625544	0.063402
LOC102150404	7.67858	0.667725	1.02412	0.651999	0.514402	0.807159
LOC102150405	259.337	0.388296	0.631074	0.615294	0.53836	0.820644
LOC102150413	12.5779	0.790344	1.15359	0.685114	0.493272	0.794775
LOC102150416	4.50876	-1.16865	1.4601	-0.800391	0.423484	0.755353
LOC102150418	19.4946	-1.20449	0.812425	-1.48258	0.138185	0.523352
LOC102150421	757.703	0.6251	0.715772	0.873323	0.382487	0.731556
LOC102150428	46.4182	-0.187405	0.459014	-0.408277	0.68307	0.889757
LOC102150437	13.6613	-1.02364	1.03154	-0.992347	0.321028	0.69202
LOC102150439	51.8508	-0.18488	0.973114	-0.189988	0.849318	0.953278
LOC102150441	55.0427	0.222669	0.530498	0.419735	0.674679	0.886344
LOC102150457	673.122	-0.0357524	0.163709	-0.21839	0.827125	0.944646
LOC102150463	98.0007	0.0493946	0.27989	0.176479	0.859918	0.957062
LOC102150464	197.43	-0.996148	0.437314	-2.27788	0.0227337	0.2997
LOC102150465	192.809	-2.50076	0.657259	-3.80484	0.000141898	0.0285951
LOC102150467	21.9707	1.00102	1.39911	0.715469	0.47432	0.784378
LOC102150469	170.216	-0.742818	0.520805	-1.42629	0.153785	0.540017
LOC102150472	6.1707	0.513326	1.48142	0.346509	0.728961	0.907436
LOC102150473	5.22809	-5.90441	2.16315	-2.72954	0.0063422	0.186035
LOC102150482	166.503	-0.641783	0.383605	-1.67303	0.0943209	0.466943
LOC102150487	9.17484	-0.414719	0.996199	-0.416302	0.677189	0.887713
LOC102150488	13.8263	0.602912	1.26291	0.477401	0.633077	0.871539
LOC102150490	36.9244	-1.07931	0.584064	-1.84792	0.0646135	0.416077
LOC102150504	21.333	0.210668	0.637309	0.330559	0.740977	0.912212
LOC102150514	68.9692	0.582898	0.788405	0.739338	0.459702	0.777318
LOC102150515	12.8986	-0.0241219	0.867124	-0.0278183	0.977807	0.99276
LOC102150517	5.42367	1.58988	2.15583	0.737477	0.460832	0.778557
LOC102150519	4.01321	0.990093	1.15804	0.85497	0.392568	0.737394
LOC102150520	18.8478	0.386089	0.930447	0.414949	0.678179	0.888186
LOC102150521	46.7691	0.221204	0.526382	0.420234	0.674315	0.886238
LOC102150522	6.16098	-2.01575	1.29004	-1.56255	0.11816	0.499113
LOC102150524	25.8371	-1.7069	0.591295	-2.88672	0.00389276	0.152863
LOC102150537	9.40036	1.50129	1.12591	1.33341	0.182399	0.570952
LOC102150541	10.5694	-1.50983	0.734238	-2.05632	0.0397515	0.360457
LOC102150544	102.054	-0.50429	0.349917	-1.44117	0.149536	0.536757
LOC102150547	1155.62	0.110726	0.431987	0.256317	0.797706	0.935115
LOC102150549	13.7243	1.51415	0.77822	1.94565	0.0516964	0.391113
LOC102150553	5.08343	-1.43814	1.09377	-1.31485	0.188561	0.577069
LOC102150574	28.0685	-2.20077	0.693149	-3.17504	0.00149818	0.0953991
LOC102150576	29.2101	0.642707	0.427429	1.50366	0.132669	0.516711
LOC102150579	516.549	0.176835	0.515754	0.342866	0.731699	0.908288
LOC102150586	5.98612	-0.239467	1.29903	-0.184343	0.853745	0.954707
LOC102150592	7.31262	-0.338197	1.12878	-0.299613	0.764472	0.919762
LOC102150593	42.8931	-0.97352	0.468925	-2.07607	0.0378875	0.351558
LOC102150595	4.36856	0.936313	1.56989	0.596422	0.550894	0.828342
LOC102150599	118.952	-0.747665	0.684967	-1.09153	0.275038	0.650538
LOC102150609	442.81	0.565892	0.254486	2.22367	0.0261708	0.311522
LOC102150610	41.2955	0.571699	0.482942	1.18378	0.236498	0.617311
LOC102150611	5.25466	-0.0728693	1.93685	-0.0376225	0.969989	0.990744
LOC102150619	210.487	-0.746965	0.38078	-1.96167	0.0498008	0.386488
LOC102150623	7.57729	-0.0979005	0.481833	-0.203183	0.838992	0.949652
LOC102150625	171.492	-0.343265	0.367791	-0.933316	0.350657	0.713984
LOC102150632	6.21813	-1.37622	1.78345	-0.771663	0.440314	0.76482
LOC102150633	96.7261	-0.0758135	0.384802	-0.197019	0.843812	0.951274
LOC102150637	297.577	-0.113638	0.39578	-0.287125	0.774017	0.924521
LOC102150644	4.18448	1.10818	1.03589	1.06979	0.284715	0.660109
LOC102150658	30.4228	0.547496	0.689696	0.793822	0.427299	0.756516
LOC102150664	9.65895	1.00088	1.04374	0.958937	0.33759	0.703613
LOC102150665	45.2823	-1.33153	1.10443	-1.20562	0.227962	0.61235
LOC102150670	91.737	-0.787336	0.778582	-1.01124	0.311899	0.683543
LOC102150673	22.7301	-0.017098	0.946328	-0.0180677	0.985585	0.995054
LOC102150677	838.857	-0.122503	0.303971	-0.403011	0.68694	0.891747
LOC102150681	89.9786	0.304168	0.366526	0.829867	0.406614	0.743125
LOC102150698	6.61547	-3.41626	1.44699	-2.36094	0.0182287	0.27949
LOC102150711	40.4594	-2.16491	0.842726	-2.56894	0.010201	0.22039
LOC102150716	7.37071	0.777424	1.50344	0.517097	0.605089	0.859559
LOC102150720	107.724	0.153021	0.384476	0.397999	0.690631	0.892884
LOC102150726	4.14196	-1.2858	1.73803	-0.7398	0.459421	0.777207
LOC102150731	11.0935	-3.08804	1.29224	-2.38969	0.0168628	0.270139
LOC102150733	174.836	-0.298203	0.345047	-0.864237	0.387458	0.73403
LOC102150735	24.1328	-0.72284	1.02043	-0.70837	0.478715	0.787138
LOC102150736	8.39635	-1.0286	0.945131	-1.08832	0.276456	0.65208
LOC102150741	84.5724	-1.95741	0.576332	-3.39632	0.00068299	0.0664713
LOC102150751	33.3385	-0.949724	0.615361	-1.54336	0.122743	0.506008
LOC102150756	21.8521	1.1891	1.10711	1.07406	0.282797	0.658693
LOC102150775	34.5754	0.717846	0.412494	1.74026	0.0818141	0.442778
LOC102150778	566.187	-0.0652358	0.488111	-0.13365	0.89368	0.968172
LOC102150789	60.8643	-0.12606	0.517915	-0.243399	0.807696	0.937875
LOC102150790	75.4802	-1.60856	0.99266	-1.62046	0.105134	0.482362
LOC102150802	48.5362	-0.803098	0.585915	-1.37067	0.170477	0.556671
LOC102150810	4.0252	0.748934	1.78347	0.419931	0.674536	0.886344
LOC102150815	336.925	-0.455156	0.388393	-1.1719	0.241238	0.62142
LOC102150829	10.7195	2.77073	1.30984	2.11532	0.0344025	0.337923
LOC102150834	1139.49	0.064396	0.261351	0.246396	0.805376	0.937165
LOC102150856	196.822	0.166853	0.270375	0.617115	0.537159	0.820241
LOC102150861	390.14	-0.549471	0.232735	-2.36092	0.0182294	0.27949
LOC102150863	18.201	1.60553	1.09922	1.46061	0.144121	0.530549
LOC102150867	619.223	-0.10759	0.374859	-0.287014	0.774101	0.924528
LOC102150870	220.464	0.410586	0.561867	0.730753	0.46493	0.780124
LOC102150876	12.113	-1.05566	0.758473	-1.39183	0.163975	0.54978
LOC102150886	105.139	-0.120751	0.345347	-0.34965	0.726601	0.90654
LOC102150894	53.1918	-0.678466	0.443296	-1.5305	0.125892	0.509306
LOC102150901	90.9208	-0.523525	0.975825	-0.536495	0.591617	0.852511
LOC102150902	1174.98	-0.0819445	0.434691	-0.188512	0.850475	0.953494
LOC102150905	856.854	0.421001	0.252188	1.66939	0.0950393	0.466973
LOC102150912	21.7565	-2.1995	0.804036	-2.73557	0.00622724	0.18385
LOC102150913	4370.31	-0.215444	0.245375	-0.878019	0.379933	0.730566
LOC102150917	292.25	0.100474	0.281736	0.356623	0.721374	0.904746
LOC102150919	39.7895	-0.408287	0.649946	-0.628186	0.529882	0.816586
LOC102150924	88.6332	0.2869	0.666968	0.430155	0.667083	0.884787
LOC102150925	28.2138	-0.818722	0.896426	-0.913318	0.361075	0.720203
LOC102150938	296.436	-0.660339	0.668346	-0.98802	0.323143	0.693797
LOC102150940	12.3761	-1.10832	0.806819	-1.37369	0.169538	0.556671
LOC102150954	292.905	-0.350521	0.388556	-0.902111	0.366998	0.723701
LOC102150964	209.58	-0.496334	0.553063	-0.897429	0.36949	0.725422
LOC102150966	770.04	0.00988907	0.225639	0.043827	0.965042	0.989478
LOC102150971	204.994	-1.53694	0.553278	-2.77789	0.00547138	0.175269
LOC102150981	5.2797	-0.678717	2.00985	-0.337696	0.735592	0.909824
LOC102150987	55.6931	-1.36299	1.18436	-1.15082	0.249805	0.627037
LOC102150999	24.1203	0.347051	0.536804	0.646514	0.517946	0.809111
LOC102151002	384.318	-0.550457	0.35192	-1.56416	0.117781	0.49851
LOC102151008	393.141	-0.71549	0.427871	-1.67221	0.0944829	0.466973
LOC102151014	154.333	-1.7054	0.5308	-3.21289	0.00131405	0.0911271
LOC102151016	8.01785	-0.0598562	1.58878	-0.0376743	0.969947	0.990744
LOC102151017	38.2415	1.01729	0.54812	1.85595	0.0634602	0.415048
LOC102151025	7.6764	0.317243	0.704675	0.450198	0.652568	0.880283
LOC102151031	217.087	-0.382117	0.326877	-1.16899	0.242406	0.62186
LOC102151048	229.9	0.381928	0.287502	1.32844	0.184033	0.572715
LOC102151052	11.2913	-0.3166	0.793771	-0.398856	0.689999	0.892871
LOC102151055	188.604	0.0966694	1.31698	0.0734021	0.941486	0.982798
LOC102151058	270.81	0.250895	0.401883	0.624298	0.532432	0.817786
LOC102151062	36.9042	-0.540426	0.518313	-1.04266	0.297104	0.670146
LOC102151064	12.5507	-0.821677	0.901731	-0.911221	0.362179	0.721116
LOC102151079	8.64455	1.02546	0.97614	1.05053	0.293476	0.666435
LOC102151084	24.6396	-0.343331	0.626602	-0.547924	0.583744	0.848188
LOC102151089	4.03655	1.72524	1.06766	1.61591	0.106114	0.484056
LOC102151092	48.0309	-0.543694	0.514217	-1.05732	0.290364	0.663506
LOC102151104	185.63	-1.74031	1.33958	-1.29914	0.193895	0.581272
LOC102151107	30.8919	0.33235	0.734975	0.452193	0.65113	0.879532
LOC102151116	719.235	-0.0610001	0.13612	-0.448133	0.654057	0.881041
LOC105761007	44.3538	0.491244	0.765672	0.641585	0.521143	0.811519
LOC106780831	31.0781	-1.30604	0.647162	-2.0181	0.0435804	0.37285
LOC106780832	3.93472	-0.389682	2.24147	-0.173851	0.861983	0.957287
LOC106780846	2675.52	0.424984	0.264577	1.60628	0.108213	0.488266
LOC106780847	12.8429	1.04396	1.19577	0.873039	0.382642	0.731594
LOC106780875	106.522	-0.72943	0.551445	-1.32276	0.185915	0.573997
LOC106780882	30.7575	1.51658	0.847831	1.78878	0.0736499	0.432037
LOC106780885	125.394	-0.179972	0.289421	-0.621834	0.534051	0.818372
LOC106780888	154.346	1.7028	0.500866	3.39971	0.000674565	0.0660264
LOC106780891	639.369	-0.0521767	0.532293	-0.0980226	0.921914	0.976289
LOC106780903	32.2453	0.0615998	0.870783	0.0707407	0.943604	0.98322
LOC106780905	219.817	1.05493	0.6047	1.74455	0.0810626	0.441752
LOC106780914	289.167	0.775875	0.487603	1.5912	0.111564	0.491666
LOC106780917	66.1825	0.0132317	0.407608	0.0324618	0.974104	0.992235
LOC106780932	5.34027	-0.414527	1.15884	-0.357709	0.720561	0.904746
LOC106780934	63.3033	-0.260496	0.668503	-0.389671	0.69678	0.895224
LOC106780944	27.0833	-0.365082	0.565084	-0.646066	0.518237	0.809343
LOC106780945	5.14712	-2.00794	2.56012	-0.784317	0.432854	0.759833
LOC106780946	4.50512	-4.83823	1.58063	-3.06095	0.00220637	0.117945
LOC106780957	12.4583	1.40221	1.62634	0.862188	0.388584	0.734502
LOC106780959	16.0792	1.01608	0.67063	1.51511	0.129745	0.514001
LOC106780962	7.15626	-0.945654	1.77177	-0.533733	0.593526	0.853639
LOC106780968	144.438	-1.76886	2.57231	-0.687654	0.491671	0.793838
LOC106780978	33.73	0.460692	0.412428	1.11703	0.263983	0.639843
LOC106780981	422.62	-0.355483	0.58599	-0.606637	0.544092	0.824173
LOC106780982	32.8046	-0.619977	0.771601	-0.803494	0.421689	0.753965
LOC106780983	5.79016	-0.221999	1.48195	-0.149802	0.88092	0.963737
LOC106780986	57.5161	-0.222978	0.30874	-0.722217	0.470161	0.782338
LOC106780988	9.08777	0.176159	1.21017	0.145565	0.884265	0.964996
LOC106780989	382.355	0.0184017	0.318735	0.0577336	0.953961	0.986632
LOC106780993	82.2073	-0.76213	0.581963	-1.30959	0.190336	0.578742
LOC106780994	10.743	2.29781	0.991903	2.31657	0.0205274	0.289632
LOC106780996	34.7755	-0.906339	0.71031	-1.27598	0.201964	0.589518
LOC106780997	78.9114	-0.158202	0.326013	-0.485263	0.62749	0.868615
LOC106781011	30.5957	1.32146	0.995343	1.32765	0.184295	0.572847
LOC106781017	41.7769	0.506358	0.531111	0.953393	0.340391	0.705623
LOC106781019	127.122	-0.613607	0.386273	-1.58853	0.112166	0.492024
LOC106781022	29.2548	-0.381865	0.505718	-0.755095	0.450192	0.770802
LOC106781025	43.9312	-1.80352	0.810346	-2.22562	0.0260398	0.311477
LOC106781034	46.7339	-1.75724	0.739069	-2.37764	0.0174241	0.275075
LOC106781042	580.578	-1.87763	0.492741	-3.81059	0.000138638	0.0285202
LOC106781051	23.6511	0.151417	1.08392	0.139694	0.888902	0.966882
LOC106781059	3686.13	-0.460455	0.565296	-0.814536	0.415338	0.748919
LOC106781070	5.80867	1.31793	1.539	0.856355	0.391801	0.736532
LOC106781075	252.364	-0.575811	0.297214	-1.93736	0.0527009	0.393168
LOC106781081	116.174	-1.87716	0.953528	-1.96865	0.0489938	0.38563
LOC106781082	15.6464	-0.880539	0.845099	-1.04194	0.297442	0.670379
LOC106781098	12.122	0.493524	0.743679	0.663625	0.50693	0.802352
LOC106781100	5.34676	1.08409	1.77609	0.610378	0.541612	0.823226
LOC106781105	53.9722	0.279594	0.447378	0.624961	0.531997	0.817638
LOC106781119	170.327	-1.19951	0.444711	-2.69728	0.00699089	0.18993
LOC106781130	710.256	-0.140504	0.28092	-0.500157	0.616964	0.863999
LOC106781134	66.3403	-1.94558	0.587847	-3.30966	0.000934082	0.0796014
LOC106781140	110.719	-1.05566	0.31403	-3.36165	0.000774772	0.0698477
LOC106781149	234.237	-2.41303	0.595283	-4.05359	5.04383e-05	0.0146433
LOC106781151	932.608	-0.559861	0.391101	-1.4315	0.152288	0.539065
LOC106781152	746.457	-0.888809	0.477534	-1.86125	0.0627091	0.41371
LOC106781153	6.39773	-1.43509	1.44265	-0.994761	0.319853	0.690774
LOC106781163	120.063	-1.22188	0.550202	-2.22079	0.0263654	0.312328
LOC106781171	26.0625	-1.07358	0.794945	-1.3505	0.176854	0.564092
LOC106781177	19.8373	-2.451	0.965659	-2.53817	0.0111435	0.231929
LOC106781178	21.575	-1.79344	0.584273	-3.06952	0.00214401	0.116958
LOC106781185	25.8878	-1.89712	0.746307	-2.54201	0.0110216	0.230418
LOC106781190	5.79773	5.89941	2.99074	1.97256	0.0485456	0.384701
LOC106781191	135.494	-0.958327	0.508679	-1.88395	0.0595714	0.406606
LOC106781193	123.708	-0.774528	0.44629	-1.73548	0.0826556	0.444688
LOC106781197	57.9288	-1.39279	0.724104	-1.92347	0.0544209	0.396501
LOC106781199	2363.85	-0.411122	0.354791	-1.15877	0.246548	0.624908
LOC106781218	6.20555	-1.70911	1.58616	-1.07752	0.28125	0.656696
LOC106781219	53.8086	2.17886	0.737178	2.95567	0.00311987	0.141074
LOC106781220	81.4326	-2.93136	0.772547	-3.79442	0.000147991	0.0294479
LOC106781224	49.1944	1.12415	0.594867	1.88975	0.0587914	0.40544
LOC106781226	687.215	-0.385807	0.45256	-0.8525	0.393937	0.737942
LOC106781227	288.704	0.119301	0.280689	0.425029	0.670815	0.885375
LOC106781248	2098.33	-0.579513	0.666432	-0.869575	0.384533	0.732379
LOC106781249	138.634	0.130651	0.296281	0.44097	0.659235	0.883695
LOC106781261	10.8547	0.340443	0.909	0.374524	0.708014	0.899305
LOC106781289	6.31294	-0.435413	1.68235	-0.258813	0.79578	0.934312
LOC106781299	958.613	0.558597	0.245086	2.27918	0.0226561	0.299673
LOC106781315	6.11501	-1.87936	1.31759	-1.42636	0.153764	0.540017
LOC106781327	133.974	-2.19645	0.870113	-2.52433	0.0115921	0.233474
LOC106781332	10.1099	-1.02092	0.804854	-1.26846	0.204635	0.591904
LOC106781334	20.3515	-0.0456611	0.585822	-0.0779437	0.937873	0.981971
LOC106781339	106.589	-0.841716	1.01041	-0.833047	0.404818	0.74281
LOC106781350	96.105	-0.3545	0.670592	-0.528637	0.597057	0.8551
LOC106781358	699.754	-0.244739	0.274746	-0.890782	0.373046	0.727454
LOC106781366	52.9484	1.58059	1.36209	1.16041	0.24588	0.624077
LOC106781373	20.377	-0.166718	0.658125	-0.253323	0.800018	0.936071
LOC106781378	14.3595	-0.205232	0.47898	-0.428477	0.668304	0.884787
LOC106781379	146.511	-0.645066	0.269474	-2.39379	0.0166751	0.268339
LOC106781380	12.2945	-0.570832	0.926337	-0.616225	0.537746	0.820303
LOC106781384	165.615	0.129994	0.420754	0.308955	0.757356	0.917812
LOC106781387	228.038	-5.24143	2.16031	-2.42624	0.0152561	0.260021
LOC106781395	704.43	0.0100966	0.227964	0.0442906	0.964673	0.989465
LOC106781429	80.2774	0.411529	0.521793	0.788683	0.430297	0.758678
LOC106781462	9.61145	-0.440786	0.994986	-0.443008	0.65776	0.883189
LOC106781476	28.9514	1.05864	0.944026	1.1214	0.262116	0.638935
LOC106781481	14.4132	0.066649	0.745032	0.0894579	0.928718	0.978486
LOC106781485	52.5231	-0.211489	0.874916	-0.241725	0.808994	0.938139
LOC106781487	28.5206	1.39698	0.519661	2.68825	0.00718277	0.191609
LOC106781492	14.2721	-1.78683	1.05926	-1.68686	0.0916306	0.461494
LOC106781493	61.7545	-2.44562	0.809765	-3.02015	0.00252646	0.126168
LOC106781494	2898.91	-0.298486	0.515994	-0.578468	0.562948	0.83594
LOC106781495	3.7584	0.572819	1.79151	0.319741	0.749165	0.914774
LOC106781500	5.03735	2.69362	2.13231	1.26324	0.206503	0.59298
LOC106781503	1066.1	6.89866	1.59017	4.33833	1.43572e-05	0.00609097
LOC106781509	41.5667	-0.259995	0.508446	-0.511352	0.609105	0.861731
LOC106781512	16.6573	-0.660954	0.745895	-0.886121	0.375552	0.72889
LOC106781521	11.9872	-1.25051	0.969125	-1.29035	0.196929	0.584434
LOC106781525	49.1572	-0.382873	0.444192	-0.861955	0.388712	0.734511
LOC106781527	4.07796	-0.650171	1.75278	-0.370936	0.710685	0.900204
LOC106781530	13.7201	0.131373	0.943557	0.139231	0.889267	0.967013
LOC106781531	862.068	-0.0497549	0.153948	-0.323192	0.74655	0.914318
LOC106781536	7.28707	-3.03819	1.31244	-2.31492	0.0206172	0.289945
LOC106781540	220.24	0.00713949	0.205698	0.0347085	0.972312	0.991794
LOC106781541	4.43644	2.85738	1.83351	1.55842	0.119134	0.500351
LOC106781542	86.8389	-0.589383	0.382491	-1.54091	0.123339	0.507063
LOC106781546	15.2657	-1.23452	0.897316	-1.37579	0.168886	0.556175
LOC106781547	225.728	-0.91744	0.396621	-2.31314	0.0207149	0.290284
LOC106781557	25.0546	-1.31697	1.08751	-1.211	0.225895	0.610597
LOC106781558	83.3977	-0.648593	0.441205	-1.47005	0.141549	0.528215
LOC106781561	37.8632	-0.778649	0.504388	-1.54375	0.122649	0.505985
LOC106781568	401.362	-0.465029	0.550173	-0.845241	0.397976	0.740031
LOC106781572	139.009	0.170088	0.401716	0.423403	0.672001	0.885375
LOC106781577	22.5715	0.277442	0.807917	0.343404	0.731294	0.908278
LOC106781578	19.7128	-0.985366	0.730165	-1.34951	0.177173	0.564402
LOC106781581	35.2505	1.37901	0.882915	1.56189	0.118314	0.499113
LOC106781594	162.566	-0.689934	0.572209	-1.20574	0.227918	0.61235
LOC106781598	9.65327	-0.512145	0.703156	-0.728352	0.466398	0.780987
LOC106781611	10.0576	0.183962	1.20561	0.152588	0.878723	0.963121
LOC106781629	8.48513	-1.33132	0.867297	-1.53503	0.124777	0.508231
LOC106781637	22.1823	-0.151654	0.730903	-0.207488	0.835629	0.94799
LOC106781642	27.3313	-0.0379141	0.472018	-0.0803233	0.93598	0.980695
LOC106781643	4696.17	0.110158	0.265867	0.414334	0.67863	0.888378
LOC106781645	307.842	2.62289	0.735402	3.56661	0.000361628	0.0499542
LOC106781646	12.9572	-0.922202	0.732643	-1.25873	0.208127	0.594523
LOC106781649	23.9692	-1.84966	1.18138	-1.56568	0.117424	0.497681
LOC106781657	4.52162	2.58841	1.42734	1.81344	0.0697637	0.425246
LOC106781668	3.73826	-2.4111	1.87785	-1.28397	0.199154	0.586532
LOC106781669	11.103	0.583628	0.883456	0.66062	0.508856	0.803559
LOC106781693	271.084	1.14608	0.336365	3.40724	0.000656232	0.064949
LOC106781697	49.5191	-1.13739	0.818004	-1.39044	0.164395	0.549798
LOC106781701	4.2834	-2.0581	2.20788	-0.93216	0.351254	0.714332
LOC106781702	52.9046	-0.103614	0.556805	-0.186087	0.852376	0.954271
LOC106781718	231.578	0.0101024	0.445523	0.0226754	0.981909	0.993961
LOC106781721	661.546	-0.609597	1.00444	-0.6069	0.543917	0.824173
LOC106781724	946.731	-1.0005	0.74271	-1.3471	0.177949	0.565508
LOC106781725	10.4483	-0.805665	0.96599	-0.834031	0.404264	0.742658
LOC106781741	420.918	-0.0211866	0.962285	-0.022017	0.982434	0.993961
LOC106781742	9.79519	-1.87785	1.6147	-1.16297	0.244843	0.623578
LOC106781744	71.8654	0.479326	0.60077	0.797852	0.424957	0.756435
LOC106781747	83.7155	-0.655859	0.668323	-0.98135	0.32642	0.695928
LOC106781748	113.031	0.212143	0.185843	1.14152	0.253654	0.630327
LOC106781750	10.2199	-0.227849	1.20879	-0.188493	0.85049	0.953494
LOC106781751	20.7839	0.326603	0.744457	0.438713	0.66087	0.884166
LOC106781752	15.3469	0.33516	0.757854	0.442249	0.658309	0.883297
LOC106781754	38.6329	0.184872	0.561029	0.329524	0.74176	0.912212
LOC106781758	6.75198	1.0407	1.11809	0.930784	0.351965	0.714332
LOC106781759	9.16883	1.32346	1.06508	1.24259	0.214018	0.598908
LOC106781761	9.46864	-0.512563	1.1377	-0.450525	0.652332	0.880163
LOC106781763	9.78732	-0.118697	0.871147	-0.136253	0.891621	0.967673
LOC106781772	18.7064	0.932347	0.989442	0.942295	0.346042	0.709522
LOC106781775	220.692	-0.640066	0.657377	-0.973666	0.330223	0.698767
LOC106781777	32.169	0.479479	0.622241	0.770568	0.440963	0.764986
LOC106781781	241.152	-0.0239633	0.429547	-0.0557873	0.955511	0.986807
LOC106781785	8.43398	3.92525	1.16241	3.37683	0.000733254	0.0686694
LOC106781798	38.7067	-0.320286	0.868316	-0.368858	0.712233	0.900524
LOC106781801	5.65381	-2.1325	1.65363	-1.28959	0.197194	0.58454
LOC106781812	16.8904	1.21469	1.23022	0.987376	0.323459	0.694213
LOC106781817	17.9335	0.813487	0.548692	1.48259	0.138182	0.523352
LOC106781824	262.945	-0.838973	0.688361	-1.2188	0.222921	0.607834
LOC106781834	65.2162	-0.163387	0.49111	-0.332689	0.739369	0.911348
LOC106781843	16.8958	0.79713	1.18628	0.671959	0.50161	0.799621
LOC106781848	40.3375	-0.910776	0.84516	-1.07764	0.281195	0.656696
LOC106781851	37.272	0.978576	0.624069	1.56806	0.116868	0.497681
LOC106781852	186.445	-0.197302	0.52146	-0.378365	0.70516	0.898521
LOC106781856	963.824	-0.0184067	1.20284	-0.0153027	0.987791	0.995916
LOC106781865	18.1477	-0.805153	1.76718	-0.455614	0.648667	0.877785
LOC106781873	9.70661	0.0622387	1.00694	0.0618094	0.950715	0.984979
LOC106781885	22.2901	-0.0194379	0.471779	-0.0412014	0.967135	0.990004
LOC106781892	51.1361	0.445061	0.619643	0.718254	0.4726	0.783637
LOC106781930	13.1144	-0.572879	0.783227	-0.731435	0.464514	0.779988
LOC106781934	49.9519	0.566997	0.601135	0.94321	0.345574	0.70931
LOC106781936	4.99389	-1.65431	1.28551	-1.28689	0.198132	0.585589
LOC106781940	357.13	-0.692799	0.42763	-1.62009	0.105212	0.482512
LOC106781945	76.2671	-1.43551	1.11811	-1.28387	0.199186	0.586532
LOC106781950	5.59572	0.227935	1.3601	0.167587	0.866908	0.958203
LOC106781958	7.04869	-0.054055	1.155	-0.0468009	0.962672	0.98906
LOC106781963	19.1042	-1.72898	1.12112	-1.54219	0.123027	0.506569
LOC106781985	5.66141	1.0291	1.13307	0.908235	0.363754	0.721857
LOC106781994	17.2282	-0.409376	1.02808	-0.398193	0.690488	0.892884
LOC106782000	194.617	-0.321271	0.261032	-1.23077	0.218408	0.603002
LOC106782002	52.8635	0.262281	0.639912	0.40987	0.681901	0.889385
LOC106782005	97.8963	-0.414362	0.567445	-0.730224	0.465253	0.780124
LOC106782007	25.0991	1.86973	0.875173	2.13641	0.0326457	0.333256
LOC106782010	39.1534	0.510365	0.762677	0.669175	0.503384	0.800041
LOC106782011	16.7675	0.0679595	0.856339	0.0793605	0.936746	0.981257
LOC106782018	21.4581	-0.94552	0.639103	-1.47945	0.139021	0.524282
LOC106782032	20.0705	-0.129483	0.880124	-0.147119	0.883038	0.964608
LOC106782035	12.4758	-0.516005	1.10661	-0.466294	0.641005	0.874389
LOC106782037	150.498	-1.7483	0.830908	-2.10408	0.0353711	0.340377
LOC106782043	54.0381	0.124935	0.409178	0.305332	0.760114	0.918053
LOC106782046	44.1489	-1.10948	0.935243	-1.1863	0.235503	0.616903
LOC106782049	14.6332	-0.0155144	0.887542	-0.0174802	0.986054	0.995169
LOC106782050	14.165	-1.22495	0.827945	-1.47951	0.139004	0.524282
LOC106782054	81.1277	0.825144	0.470296	1.75452	0.0793409	0.441085
LOC106782059	32.4927	-0.311571	0.350576	-0.88874	0.374143	0.728141
LOC106782060	18.2306	-1.16271	0.963952	-1.20619	0.227745	0.612312
LOC106782063	13.4138	-0.814049	0.985381	-0.826127	0.408732	0.744727
LOC106782069	67.5585	-0.766609	0.510068	-1.50295	0.132851	0.51693
LOC106782077	79.1941	-1.38283	0.719433	-1.92211	0.0545916	0.396596
LOC106782081	115.644	-0.440887	0.490771	-0.898355	0.368996	0.725165
LOC106782100	709.905	0.258301	0.31068	0.831405	0.405745	0.743125
LOC106782110	37.1277	-0.883921	0.570869	-1.54838	0.121531	0.504344
LOC106782124	18.8533	-0.0529508	0.917396	-0.0577186	0.953973	0.986632
LOC106782125	16.4796	0.211619	0.618419	0.342194	0.732205	0.908372
LOC106782132	31.8083	-0.575856	0.890511	-0.646658	0.517853	0.809105
LOC106782138	8.37559	-0.0118218	1.19619	-0.00988289	0.992115	0.997654
LOC106782140	16.4509	-1.17073	0.900581	-1.29998	0.193609	0.581133
LOC106782154	12.0836	0.499552	0.663915	0.752432	0.451791	0.771775
LOC106782158	80.0867	0.574482	0.57411	1.00065	0.316997	0.688122
LOC106782162	3.95752	-0.370958	1.53268	-0.242032	0.808755	0.938091
LOC106782163	28.988	0.106035	0.395508	0.268097	0.788624	0.930904
LOC106782167	16.0817	-0.429258	0.828926	-0.517848	0.604564	0.859559
LOC106782168	7.33527	0.150815	1.17425	0.128435	0.897805	0.969213
LOC106782172	5.70434	1.09849	1.25772	0.8734	0.382445	0.731556
LOC106782183	4.40712	-0.190242	1.37949	-0.137907	0.890314	0.967271
LOC106782188	37.0093	-0.631356	0.550555	-1.14676	0.25148	0.628179
LOC106782192	37.5558	-3.96817	2.1608	-1.83643	0.0662939	0.41989
LOC106782205	50.4344	0.480932	0.481946	0.997897	0.318329	0.689512
LOC106782207	5.98273	-0.853918	1.42769	-0.598111	0.549766	0.827863
LOC106782216	24.2536	-1.44858	0.765191	-1.89309	0.0583456	0.405236
LOC106782217	6.34407	-1.55871	1.27081	-1.22654	0.219995	0.604609
LOC106782218	95.0458	-0.457092	0.425901	-1.07324	0.283165	0.659013
LOC106782227	403.298	-0.327881	0.218727	-1.49905	0.133862	0.51831
LOC106782228	7.88973	-1.23778	1.30992	-0.944931	0.344694	0.708771
LOC106782230	22.0009	0.254706	0.922942	0.275972	0.782569	0.928106
LOC106782235	24.0918	0.0531726	0.550418	0.096604	0.923041	0.976817
LOC106782238	310.733	-0.935256	0.530876	-1.76172	0.078116	0.438849
LOC106782239	10.3598	-0.569283	1.114	-0.511024	0.609334	0.861731
LOC106782243	33.1371	-1.25662	0.45683	-2.75075	0.00594595	0.179904
LOC106782250	8.35336	-1.41632	0.942946	-1.50202	0.133092	0.517181
LOC106782251	4.15506	2.08755	1.21322	1.72067	0.0853101	0.45037
LOC106782252	39.0268	-0.529204	0.493677	-1.07196	0.283736	0.659334
LOC106782253	31.5776	-0.320971	0.704724	-0.455456	0.648781	0.877785
LOC106782261	11.1348	1.0065	1.32963	0.756978	0.449063	0.770408
LOC106782272	31.1958	-1.28261	0.647254	-1.98162	0.0475222	0.382507
LOC106782280	9.30568	-2.30994	1.48961	-1.5507	0.120973	0.503683
LOC106782289	66.9711	1.01154	0.956191	1.05788	0.290109	0.663486
LOC106782291	36.2821	0.211355	0.54641	0.386806	0.6989	0.895866
LOC106782293	8.74974	0.00417594	1.84176	0.00226736	0.998191	0.999708
LOC106782295	7.91811	-1.80702	1.77373	-1.01877	0.308312	0.680414
LOC106782302	51.2284	0.483489	0.449476	1.07567	0.282074	0.657905
LOC106782315	48.9549	-0.0108246	0.731034	-0.0148073	0.988186	0.995977
LOC106782322	20.432	-1.53813	1.0935	-1.40662	0.159541	0.54557
LOC106782324	15.9539	0.176743	0.855825	0.206517	0.836387	0.94842
LOC106782327	12.2502	-2.26922	1.76879	-1.28292	0.199519	0.58704
LOC106782338	18.8014	-0.680634	0.895614	-0.759963	0.447277	0.768911
LOC106782340	21.5757	-0.0516098	0.444833	-0.116021	0.907636	0.9721
LOC106782347	7.56569	0.599518	1.33687	0.448448	0.65383	0.880945
LOC106782349	1149.48	0.683696	0.344732	1.98327	0.0473372	0.382362
LOC106782351	287.011	-0.818489	0.338349	-2.41907	0.0155603	0.262077
LOC106782354	262.733	-1.40929	0.374759	-3.76053	0.000169553	0.031915
LOC106782366	5.58995	-0.622608	2.90472	-0.214343	0.830279	0.946666
LOC106782375	42.1435	-0.145624	2.26603	-0.064264	0.94876	0.984394
LOC106782376	10.312	-1.25566	1.04993	-1.19594	0.231718	0.614603
LOC106782381	22.5812	-0.744987	0.444074	-1.67762	0.0934214	0.464908
LOC106782391	102.676	-0.147191	0.430723	-0.341731	0.732554	0.908383
LOC106782397	24.5325	1.19555	0.649066	1.84196	0.0654811	0.419048
LOC106782400	12.9433	-1.09306	0.842992	-1.29664	0.194754	0.581845
LOC106782413	4.046	-0.0544373	1.72372	-0.0315814	0.974806	0.992244
LOC106782422	2042.41	0.651474	0.288266	2.25998	0.0238227	0.301826
LOC106782427	2384.28	-0.882748	0.812239	-1.08681	0.277121	0.653021
LOC106782441	192.188	-0.339175	0.41476	-0.817761	0.413494	0.747968
LOC106782445	25.1633	0.641315	0.490122	1.30848	0.19071	0.578742
LOC106782450	22.9751	-1.21873	1.61944	-0.75256	0.451714	0.771775
LOC106782452	90.7293	0.132657	0.318667	0.416286	0.677201	0.887713
LOC106782455	242.998	-0.206384	0.825836	-0.249909	0.802658	0.93656
LOC106782456	7.52085	-0.533401	0.661128	-0.806804	0.419779	0.7522
LOC106782462	29.3367	-0.108635	0.434487	-0.25003	0.802564	0.93656
LOC106782464	12.0917	-1.1874	1.03263	-1.14989	0.250191	0.627304
LOC106782469	35.9511	-0.898615	0.533717	-1.68369	0.092241	0.462799
LOC106782471	6.59381	-1.16763	0.83697	-1.39506	0.162997	0.548952
LOC106782472	243.789	-0.599036	0.277185	-2.16114	0.0306842	0.328768
LOC106782475	142.829	-0.606377	0.336076	-1.80429	0.0711863	0.427993
LOC106782479	53.3923	-0.424866	0.357961	-1.18691	0.235264	0.616716
LOC106782482	53.9156	-0.782717	0.560314	-1.39692	0.162436	0.548594
LOC106782499	6.08941	0.616233	1.92038	0.320891	0.748293	0.914524
LOC106782508	24.2783	-0.568963	1.18554	-0.479921	0.631284	0.870984
LOC106782516	9.3909	-0.304256	1.57446	-0.193244	0.846768	0.952481
LOC106782520	193.022	0.490996	0.424344	1.15707	0.247244	0.62597
LOC106782523	19.9817	0.233254	0.465713	0.500853	0.616474	0.86399
LOC106782531	14.6136	0.544835	1.1939	0.456349	0.648139	0.877733
LOC106782533	4.17167	-0.391709	1.69329	-0.231329	0.817059	0.940288
LOC106782537	54.2748	-0.0228782	0.407633	-0.0561244	0.955243	0.986807
LOC106782557	28.7942	-0.444873	0.805974	-0.551969	0.58097	0.847178
LOC106782561	11.8419	-0.10034	1.94633	-0.0515534	0.958885	0.987684
LOC106782565	31.3685	0.632203	0.921955	0.68572	0.49289	0.794533
LOC106782570	5.366	1.98402	1.73856	1.14119	0.253792	0.630398
LOC106782571	31.0716	0.202035	0.880938	0.229341	0.818604	0.941065
LOC106782575	665.421	-0.144192	0.215022	-0.670593	0.50248	0.800041
LOC106782581	4.39318	-5.65851	2.99274	-1.89074	0.0586588	0.40544
LOC106782589	4.17583	0.131237	1.14917	0.114201	0.909078	0.972484
LOC106782605	3.9659	1.04151	1.65597	0.62894	0.529389	0.815995
LOC106782620	86.5541	-0.280724	0.802144	-0.349968	0.726363	0.906477
LOC106782635	15.2355	2.36155	0.811976	2.9084	0.00363286	0.148843
LOC106782638	6.68917	1.40738	2.22848	0.631543	0.527685	0.815584
LOC106782640	82.463	1.3246	0.880632	1.50415	0.132542	0.516453
LOC106782643	32.452	-0.789806	1.17008	-0.675	0.499676	0.798703
LOC106782658	297.675	0.0420979	1.06854	0.0393975	0.968574	0.990486
LOC106782663	5.16582	0.764426	1.6964	0.450616	0.652266	0.880154
LOC106782665	125.418	-1.24223	0.678626	-1.83051	0.0671736	0.421626
LOC106782689	17.6273	-1.02094	0.6993	-1.45994	0.144307	0.530549
LOC106782700	3.6239	2.56124	2.01022	1.27411	0.202623	0.590362
LOC106782705	103.57	3.415	1.6227	2.10452	0.0353331	0.340371
LOC106782715	49.4234	0.345044	0.601291	0.573838	0.566078	0.836902
LOC106782730	79.458	-0.818144	0.462817	-1.76775	0.0771028	0.436595
LOC106782740	4.73401	3.62918	2.86088	1.26856	0.2046	0.591904
LOC106782743	70.2746	-0.234194	0.287877	-0.813521	0.415919	0.749215
LOC106782744	7.29974	-1.02483	0.911527	-1.1243	0.260885	0.638205
LOC106782745	8.31692	-0.797733	1.35431	-0.589032	0.55584	0.831089
LOC106782748	1080.31	-0.267838	0.209888	-1.2761	0.201921	0.589518
LOC106782775	4.42968	-0.655237	1.17664	-0.556872	0.577615	0.844844
LOC106782784	3.64761	-1.74249	1.71045	-1.01873	0.308329	0.680414
LOC106782808	11.9557	-0.799725	0.977595	-0.818053	0.413327	0.747908
LOC106782814	17.4099	-0.313652	0.869047	-0.360915	0.718163	0.903386
LOC106782825	36.2955	0.978122	1.05625	0.926029	0.354431	0.71601
LOC106782843	3.81876	-0.724954	1.65351	-0.438433	0.661073	0.884219
LOC106782847	8.75327	0.589286	0.8699	0.677417	0.498141	0.798564
LOC106782852	48.717	0.772607	0.728637	1.06035	0.288988	0.662236
LOC106782861	124.152	0.345529	0.412197	0.838264	0.401883	0.741531
LOC106782872	3.82999	0.318123	1.50876	0.21085	0.833004	0.947224
LOC106782875	6.16705	-0.84936	1.24273	-0.683461	0.494315	0.795463
LOC106782877	549.818	-0.132135	0.335024	-0.394405	0.693282	0.894084
LOC106782882	24.5618	0.642603	2.57429	0.249623	0.802879	0.93656
LOC106782887	598.99	-0.361888	0.225663	-1.60366	0.108788	0.488266
LOC106782891	11.3594	-0.203111	0.842416	-0.241106	0.809473	0.93825
LOC106782905	10.8141	-1.00158	1.49947	-0.667958	0.50416	0.800379
LOC106782909	11.9064	0.537721	0.866995	0.620213	0.535118	0.818981
LOC106782916	87.9123	-0.17389	0.434082	-0.400591	0.688721	0.892464
LOC106782927	65.6493	0.256884	0.389733	0.659129	0.509813	0.80418
LOC106782932	7.85817	-0.808025	1.0287	-0.785484	0.43217	0.759456
LOC106782933	13.2116	0.430205	0.921303	0.466953	0.640533	0.874247
LOC106782951	11.7839	-1.05722	0.563426	-1.87641	0.060599	0.409145
LOC106782952	8.13836	-0.565176	0.980248	-0.576565	0.564234	0.836124
LOC106782954	330.33	-0.373396	0.331057	-1.12789	0.259366	0.636109
LOC106782956	34.9913	-0.77927	0.522328	-1.49192	0.135721	0.520331
LOC106782959	46.2185	-0.741004	0.738678	-1.00315	0.315789	0.686615
LOC106782961	4.29521	1.49777	2.00155	0.748303	0.454277	0.773137
LOC106782964	7.04681	-1.21516	1.39886	-0.868678	0.385023	0.732622
LOC106782970	5.48082	-0.803482	1.22606	-0.655334	0.512253	0.805989
LOC106782973	5.6734	-0.889549	1.38956	-0.640166	0.522065	0.811843
LOC106782976	5.82934	0.832488	2.90517	0.286554	0.774454	0.924625
LOC106782979	16.6926	0.214977	1.2653	0.169902	0.865087	0.957572
LOC106782990	6.23811	4.02644	2.77469	1.45113	0.146744	0.533328
LOC106782996	7.45105	-0.746388	1.74107	-0.428694	0.668146	0.884787
LOC106783003	4.33618	-0.605057	1.19613	-0.505844	0.612966	0.862311
LOC106783004	6.8278	-0.327776	1.30576	-0.251023	0.801796	0.936412
LOC106783011	8.15044	0.601019	0.892362	0.673514	0.50062	0.79907
LOC106783012	165.947	-0.20154	0.531774	-0.378996	0.704691	0.898417
LOC106783015	207.342	-0.140018	0.34444	-0.406507	0.68437	0.890435
LOC106783021	4.36359	-1.66658	1.67142	-0.997105	0.318714	0.689883
LOC106783034	660.749	0.267135	0.288357	0.926403	0.354237	0.715794
LOC106783036	229.297	-0.374375	0.387969	-0.964961	0.334564	0.701696
LOC106783038	11.0933	0.311562	1.23016	0.25327	0.80006	0.936071
LOC106783067	1558.38	-0.417097	1.35103	-0.308726	0.75753	0.917856
LOC106783068	133.236	0.655069	0.616625	1.06234	0.288079	0.661728
LOC106783069	13.9812	2.48348	1.10518	2.24714	0.0246313	0.305783
LOC106783070	11.3354	-0.508987	0.593968	-0.856927	0.391485	0.73633
LOC106783076	3.61225	-1.57727	1.30102	-1.21233	0.225387	0.610351
LOC106783078	23.8797	0.323191	0.665488	0.485645	0.627219	0.868549
LOC106783079	5.45309	-1.60382	1.45511	-1.10219	0.270378	0.647192
LOC106783088	51.9372	0.635337	0.463293	1.37135	0.170266	0.556671
LOC106783098	6.23179	0.3231	0.860185	0.375616	0.707202	0.89902
LOC106783099	31.4677	0.473192	0.602954	0.784789	0.432577	0.759805
LOC106783100	36.0882	0.57319	0.572732	1.0008	0.316924	0.688122
LOC106783102	23.7522	-0.647304	0.983077	-0.658446	0.510251	0.804549
LOC106783107	216.027	1.39698	0.466145	2.99688	0.00272762	0.130487
LOC106783108	12.8867	0.727886	0.876386	0.830555	0.406225	0.743125
LOC106783110	4.94086	0.549274	1.3538	0.405729	0.684942	0.89052
LOC106783111	7.43218	0.265927	1.0843	0.245252	0.806262	0.937708
LOC106783112	45.8613	-1.23994	0.532358	-2.32914	0.0198515	0.286834
LOC106783123	19.8291	-0.38001	0.897172	-0.423564	0.671884	0.885375
LOC106783128	24.5302	0.819774	0.461316	1.77703	0.0755631	0.434336
LOC106783138	45.3229	-0.213496	0.639164	-0.334024	0.738362	0.911208
LOC106783139	12.988	-0.782169	1.59141	-0.491495	0.623076	0.866499
LOC106783150	149.833	0.566095	0.4075	1.38919	0.164774	0.550064
LOC106783154	41.9894	0.873648	0.777426	1.12377	0.261111	0.638205
LOC106783164	11.1751	0.499871	0.90133	0.554593	0.579173	0.84593
LOC106783165	266.79	-0.506944	0.342778	-1.47893	0.13916	0.524459
LOC106783182	8.17563	-0.188439	1.32301	-0.142432	0.886739	0.96585
LOC106783186	6.97676	-2.68005	1.63964	-1.63453	0.102147	0.477142
LOC106783188	4.98224	2.07586	1.2874	1.61244	0.106866	0.485544
LOC106783189	3.64564	0.56124	1.75718	0.319399	0.749424	0.914853
LOC106783191	4.601	0.6045	1.36944	0.441422	0.658907	0.883685
LOC106783214	480.007	-0.458387	0.361324	-1.26863	0.204572	0.591904
LOC106783216	7.1389	-1.35746	0.989469	-1.3719	0.170093	0.556671
LOC106783220	112.442	-1.29682	1.21439	-1.06788	0.285575	0.660288
LOC106783225	6.32089	-0.658457	1.37813	-0.477789	0.632801	0.871409
LOC106783226	46.8468	-2.02435	1.96643	-1.02945	0.303266	0.675786
LOC106783227	34.835	-0.245486	0.801162	-0.306413	0.75929	0.918053
LOC106783229	12.1947	-0.158666	0.652221	-0.243271	0.807796	0.937875
LOC106783246	75.6915	-0.211119	0.356237	-0.592638	0.553424	0.829869
LOC106783262	141.012	0.257059	0.376862	0.682104	0.495173	0.795917
LOC106783268	7.53514	1.06997	1.32114	0.809885	0.418006	0.751079
LOC106783270	6.79702	-1.5668	0.959711	-1.63257	0.102559	0.477822
LOC106783278	61.2968	0.0810586	0.820043	0.0988468	0.92126	0.975928
LOC106783279	76.6738	-3.11445	1.28964	-2.41498	0.0157361	0.263866
LOC106783280	9.13899	1.73384	1.15727	1.49821	0.134079	0.51831
LOC106783283	20.0346	-0.330177	0.973391	-0.339202	0.734457	0.909106
LOC106783285	23.1892	0.275348	0.708412	0.388683	0.697511	0.895224
LOC106783296	88.9371	-0.670067	0.651465	-1.02856	0.303689	0.675853
LOC106783298	104.643	0.419423	0.498816	0.840838	0.400439	0.740627
LOC106783307	30.7548	-0.0890776	0.684555	-0.130125	0.896468	0.968767
LOC106783308	17.0189	-0.559183	1.04757	-0.533792	0.593485	0.853639
LOC106783314	69.3334	0.261521	0.457453	0.571689	0.567533	0.838041
LOC106783320	1698.75	0.417092	0.185788	2.24499	0.0247686	0.306105
LOC106783322	10.5234	0.136479	0.966875	0.141155	0.887748	0.966509
LOC106783324	6.11976	0.0185177	1.53288	0.0120804	0.990362	0.997002
LOC106783327	6.51317	0.991756	1.55627	0.637264	0.523953	0.813437
LOC106783328	63.9583	0.635243	0.452027	1.40532	0.159926	0.54626
LOC106783334	221.006	0.918809	0.771473	1.19098	0.233661	0.615813
LOC106783335	66.3518	0.0772357	0.371975	0.207637	0.835512	0.94799
LOC106783344	6597.6	-0.0723906	0.659888	-0.109701	0.912646	0.972876
LOC106783352	176.579	-0.869354	0.532148	-1.63367	0.102328	0.477597
LOC106783358	5.3237	-1.78957	1.5261	-1.17264	0.240939	0.621243
LOC106783362	45.7532	1.58133	0.571565	2.76667	0.00566316	0.177523
LOC106783365	32.2553	0.798218	0.768631	1.03849	0.299041	0.671861
LOC106783366	692.452	-1.23604	0.49394	-2.5024	0.0123353	0.240376
LOC106783371	10.6924	0.764307	1.80058	0.424478	0.671217	0.885375
LOC106783372	4.92964	1.64131	1.46059	1.12373	0.261129	0.638205
LOC106783384	3.79897	-2.4589	1.16199	-2.11612	0.034335	0.337665
LOC106783385	601.104	0.270538	0.39291	0.688548	0.491107	0.793698
LOC106783386	66.189	-0.405586	0.497839	-0.814694	0.415247	0.748919
LOC106783400	7.14233	0.070429	0.977593	0.0720433	0.942567	0.982967
LOC106783425	17.2021	0.195052	0.437973	0.445351	0.656066	0.882223
LOC106783433	231.837	-0.255952	0.429582	-0.595815	0.551298	0.828568
LOC106783437	110.614	-1.1749	0.528522	-2.22299	0.0262164	0.311848
LOC106783440	124.358	-0.0417072	0.49958	-0.0834846	0.933466	0.979684
LOC106783446	73.8228	-2.81281	0.980188	-2.86967	0.00410907	0.15469
LOC106783450	25.8466	-2.54575	0.974251	-2.61304	0.00897418	0.207801
LOC106783473	12.4793	-2.44839	1.73745	-1.40918	0.158781	0.54489
LOC106783476	19.7846	-1.31928	1.08756	-1.21306	0.225105	0.610221
LOC106783477	139.175	-0.730582	0.722867	-1.01067	0.312173	0.683543
LOC106783484	4.05397	-0.451264	1.90278	-0.23716	0.812533	0.938803
LOC111767394	15.8111	1.05576	1.50867	0.699792	0.484057	0.78946
LOC111767397	232.06	-0.223928	0.37151	-0.60275	0.546675	0.825762
LOC111767398	47679.3	-0.0964327	0.416819	-0.231354	0.81704	0.940288
LOC111767402	43.5948	1.78753	1.47371	1.21295	0.22515	0.610221
LOC111767403	401.78	0.432935	0.33479	1.29316	0.195957	0.583114
LOC111767404	330.228	-1.08992	0.47658	-2.28697	0.0221977	0.298341
LOC111767407	207.065	-0.0202455	0.658038	-0.0307665	0.975456	0.992244
LOC111767409	40.5919	0.18453	1.19737	0.154113	0.877521	0.962825
LOC111767410	781.723	-0.641808	0.40592	-1.58112	0.11385	0.493948
LOC111767412	33.0205	1.63594	2.88981	0.566107	0.571321	0.840801
LOC111767415	8850.48	-0.516991	0.509665	-1.01437	0.310404	0.68246
LOC111767417	143.676	-0.312833	0.265994	-1.17609	0.239558	0.619942
LOC111767421	7.39386	0.123034	1.61298	0.0762776	0.939198	0.982147
LOC111767425	29.151	-0.802713	0.648572	-1.23766	0.215841	0.600089
LOC111767426	369.849	-0.102726	0.750556	-0.136866	0.891137	0.967511
LOC111767429	25.1338	0.614096	0.912986	0.672624	0.501187	0.799507
LOC111767431	743.103	-0.167784	0.266332	-0.62998	0.528708	0.815903
LOC111767432	5489.57	0.59015	0.501879	1.17588	0.239643	0.619973
LOC111767437	44.4345	-0.715556	0.754402	-0.948508	0.342871	0.707281
LOC111767444	515.048	-0.495633	1.52375	-0.325272	0.744975	0.9135
LOC111767447	26.2836	0.252477	0.497759	0.507228	0.611995	0.862157
LOC111767450	598.138	0.303256	0.186115	1.6294	0.103228	0.478095
LOC111767453	641.192	-0.0242529	0.194267	-0.124843	0.900648	0.970244
LOC111767454	7.67848	1.07557	0.984629	1.09236	0.274676	0.65048
LOC111767456	25.5553	-0.0397307	0.585542	-0.0678529	0.945903	0.983668
LOC111767457	30.692	-0.0058185	0.979334	-0.00594128	0.99526	0.998407
LOC111767459	746.952	-0.139342	0.274903	-0.506877	0.612241	0.862237
LOC111767468	222.956	-0.740806	0.35384	-2.09362	0.0362938	0.344993
LOC111767473	23.6166	0.955799	1.46607	0.651947	0.514435	0.807159
LOC111767475	373.978	-0.784022	0.667239	-1.17502	0.239985	0.620484
LOC111767479	322.518	-0.813976	0.396969	-2.05048	0.040318	0.362171
LOC111767481	74.4946	-0.933452	0.602472	-1.54937	0.121293	0.504303
LOC111767487	103.847	-2.39778	2.0203	-1.18685	0.235288	0.616716
LOC111767493	77.423	1.73468	1.96173	0.884258	0.376557	0.729478
LOC111767495	32.6799	-1.02214	1.10139	-0.928049	0.353382	0.715377
LOC111767496	417.203	0.132018	0.182036	0.72523	0.468311	0.781689
LOC111767503	74.3093	-1.3706	1.36026	-1.0076	0.313648	0.684682
LOC111767504	69.1831	-0.336056	1.32907	-0.252851	0.800383	0.936071
LOC111767510	15.6132	-0.0473587	0.64017	-0.0739783	0.941028	0.982618
[truncated: 546,453 more chars]
